# Molecular adaptations of activated T-cells in an inflammation-associated schizophrenia sub-group

**DOI:** 10.64898/2026.05.22.727194

**Authors:** Deepak Salem, Rowan K. O’Hara-Payne, Sarah M. Clark, Marcia Cortes-Gutierrez, Nevil J. Singh, Daniel J.O. Roche, Deanna L. Kelly, Seth A. Ament

## Abstract

Thirty-five percent of people with schizophrenia-related disorders (SRD) form a high-inflammation subgroup defined by elevated anti-gliadin antibodies (AGA+) and inflammatory proteins and associated with an increased severity of negative symptoms. However, the immune mechanisms mediating these effects remain poorly defined. Here, we characterized transcriptional signatures of peripheral immune cells in AGA+ SRD (n=7) compared to AGA-negative (AGA-) SRD (n=3) and healthy controls (HC; n=5), using single-cell RNA-sequencing (scRNA-seq) of peripheral blood mononuclear cells (PBMCs). AGA+ SRD was associated with increased abundance of T-helper-17 cells (Th17), T-follicular helper-1 (Tfh1), CD5+ B cells, plasmacytoid dendritic cells (pDCs), and several CD8+ T cell subsets, including memory and Natural Killer-T-like activated subsets. In parallel, AGA-SRD exhibited a higher abundance of several monocyte subsets compared to either AGA+ SRD or HC. Pathway analysis revealed upregulation in AGA+ SRD of JAK/STAT, type I Interferon, and IL-6 signaling pathways in distinct subset of activated T-cells. Collectively, these results define a unique T cell predominant inflammatory signature in AGA+ SRD, as well as potential targets for therapeutic intervention.

## Supplemental Data for "Molecular adaptations of activated T-cells in an inflammation-associated schizophrenia sub-group" (part 1 of 3)

### Sheet: DGE
logFC	logCPM	F	PValue	FDR	Symbol	Contrast	Celltype
-1.51504	7.96101	46.3798	3.49634e-07	0.00281315	YBX3	AGA+ v. AGA-	DC3
-1.46099	8.43432	43.3471	1.51871e-06	0.0150094	YPEL5	AGA+ v. AGA-	CD5B
-1.66584	6.60367	42.0008	1.62594e-06	0.0143229	ELL2	AGA+ v. AGA-	CD8NKTc1DwAp
-1.63059	8.18818	44.2299	1.74802e-06	0.0205865	TNFAIP3	AGA+ v. AGA-	CD26CD4TN
-1.35842	8.10451	34.7156	3.76525e-06	0.0279382	TNFAIP3	AGA+ v. AGA-	CD4TregSwM
-1.53426	8.14499	37.6808	4.18503e-06	0.0301596	TNFAIP3	AGA+ v. AGA-	CD8TN
1.25862	8.28192	36.4561	5.25567e-06	0.0301596	TSHZ2	AGA+ v. AGA-	CD8TN
-1.70493	8.25334	35.65	6.26599e-06	0.0629042	TNFAIP3	AGA+ v. AGA-	CD14Mono
-2.59782	6.02311	30.5264	9.03102e-06	0.0363318	SNORD3A	AGA+ v. AGA-	DC3
-2.91887	6.16723	32.3576	1.04592e-05	0.0604153	EREG	AGA+ v. AGA-	MHCCD14Mono
-1.91042	7.82126	37.0228	1.04798e-05	0.0720147	TNFAIP3	AGA+ v. AGA-	SOD2CD14Mono
-1.28888	6.86251	32.6492	1.08704e-05	0.0492003	ELL2	AGA+ v. AGA-	CD5B
-1.71547	8.69433	32.5152	1.13353e-05	0.043365	YPEL5	AGA+ v. AGA-	CD8TN
-0.818885	6.61017	35.5044	1.35087e-05	0.0720147	CD93	AGA+ v. AGA-	SOD2CD14Mono
-2.39771	5.61758	30.5923	1.48184e-05	0.0652675	LMNA	AGA+ v. AGA-	CD8NKTc1DwAp
-1.62557	7.8195	31.103	1.49348e-05	0.0492003	TNFAIP3	AGA+ v. AGA-	CD5B
-1.32444	6.73423	32.2633	1.65714e-05	0.16568	ELL2	AGA+ v. AGA-	CD4Th2DbMp
-1.7974	7.57042	29.8971	1.76137e-05	0.0604153	TNFAIP3	AGA+ v. AGA-	MHCCD14Mono
-1.2673	7.61903	30.3412	1.81195e-05	0.0680658	YBX3	AGA+ v. AGA-	CD14Mono
-2.04187	8.00136	33.3541	1.82475e-05	0.121564	TNFAIP3	AGA+ v. AGA-	IL1BCD14Mono
-2.84686	4.77718	30.9458	1.92124e-05	0.110601	NR4A3	AGA+ v. AGA-	CD4TfhSbMp
-1.84638	6.14341	29.7495	2.01517e-05	0.0578204	ELL2	AGA+ v. AGA-	CD8TN
-1.70805	8.24009	29.7953	2.03404e-05	0.0680658	SOD2	AGA+ v. AGA-	CD14Mono
-1.62158	6.03767	30.5228	2.05406e-05	0.065205	PTGER4	AGA+ v. AGA-	CD26CD4TN
-0.913966	8.2736	32.5543	2.10848e-05	0.121564	MPEG1	AGA+ v. AGA-	IL1BCD14Mono
-1.25688	8.72083	30.2812	2.19875e-05	0.110601	TNFAIP3	AGA+ v. AGA-	CD4TfhSbMp
2.64335	6.08593	29.9914	2.37556e-05	0.127829	MIR142HG	AGA+ v. AGA-	CD4TDwM
-1.23536	6.9539	30.3516	2.3972e-05	0.120423	YBX3	AGA+ v. AGA-	C1QCD14Mono
-1.57557	6.82628	26.4509	2.56302e-05	0.0950881	NR4A2	AGA+ v. AGA-	CD4TregSwM
-2.3397	5.72662	29.7413	2.71149e-05	0.120423	ZNF331	AGA+ v. AGA-	C1QCD14Mono
-1.47654	6.48432	28.8883	2.88376e-05	0.065205	SRGN	AGA+ v. AGA-	CD26CD4TN
-2.67622	8.33078	27.3968	3.07414e-05	0.0604153	IL1B	AGA+ v. AGA-	MHCCD14Mono
-3.15067	4.33856	28.6616	3.0791e-05	0.110601	SLC35F3	AGA+ v. AGA-	CD4TfhSbMp
-1.85397	7.50835	25.4543	3.14528e-05	0.0843564	TNFAIP3	AGA+ v. AGA-	DC3
-1.36912	7.52852	27.4917	3.30418e-05	0.0758442	RGCC	AGA+ v. AGA-	CD8TN
-3.5336	3.31614	28.117	3.39847e-05	0.065205	FAM222A	AGA+ v. AGA-	CD26CD4TN
-1.38455	4.60347	28.1021	3.40937e-05	0.065205	TAMALIN	AGA+ v. AGA-	CD26CD4TN
-3.19278	4.46052	27.2146	3.47437e-05	0.0806782	NR4A3	AGA+ v. AGA-	CD5B
-2.6285	5.94414	26.8461	3.48919e-05	0.0604153	MAILR	AGA+ v. AGA-	MHCCD14Mono
-2.75422	4.36553	27.2469	3.51457e-05	0.27763	NR4A3	AGA+ v. AGA-	CD4TN
-1.78951	6.02307	27.7992	3.63926e-05	0.065205	ELL2	AGA+ v. AGA-	CD26CD4TN
-1.28542	8.05542	23.2637	3.83586e-05	0.157009	TNFAIP3	AGA+ v. AGA-	CD4Tfh1SwM
-1.83808	6.05639	27.5091	3.87565e-05	0.065205	ATP1B3	AGA+ v. AGA-	CD26CD4TN
-1.77347	3.79467	29.2322	3.94664e-05	0.151696	HCCS	AGA+ v. AGA-	IL1BCD14Mono
-1.30505	6.24972	26.5079	4.08166e-05	0.0806782	ATP1B3	AGA+ v. AGA-	CD5B
-1.64709	6.00311	26.6213	4.09239e-05	0.102709	MIR222HG	AGA+ v. AGA-	CD14Mono
-1.02499	5.66634	27.2503	4.16951e-05	0.112327	FAM177A1	AGA+ v. AGA-	CD4TfhSbMp
-1.58746	5.30941	25.8529	4.51723e-05	0.116192	HOOK2	AGA+ v. AGA-	ActivatedNaiveB
-2.09643	4.92492	27.399	4.5915e-05	0.264245	CFAP210	AGA+ v. AGA-	CD56dimNK
-1.30286	8.37631	27.2105	4.59975e-05	0.120423	SOD2	AGA+ v. AGA-	C1QCD14Mono
1.22409	4.48631	28.6665	4.69199e-05	0.159358	SERPINI2	AGA+ v. AGA-	SOD2CD14Mono
-1.25226	7.21642	23.8323	5.03991e-05	0.0969447	NAMPT	AGA+ v. AGA-	CD4TregSwM
-2.69494	4.05295	25.4733	5.33424e-05	0.107101	SERPINB2	AGA+ v. AGA-	CD14Mono
-1.36908	7.55767	23.5922	5.37268e-05	0.0969447	ZNF331	AGA+ v. AGA-	CD4TregSwM
-1.22255	8.55077	24.9905	5.5445e-05	0.116192	YPEL5	AGA+ v. AGA-	ActivatedNaiveB
-0.991211	5.75928	25.7542	5.72099e-05	0.07556	TNFRSF10B	AGA+ v. AGA-	CD26CD4TN
-1.62432	4.06642	25.7902	5.76399e-05	0.124226	MLF1	AGA+ v. AGA-	CD4TfhSbMp
-1.88442	3.39284	25.7133	5.7743e-05	0.07556	TUBB4B	AGA+ v. AGA-	CD26CD4TN
-1.43672	5.52477	24.9137	5.92555e-05	0.0912995	CSRNP1	AGA+ v. AGA-	CD5B
-2.13682	4.32922	24.6944	5.95409e-05	0.116192	ENSG00000272009	AGA+ v. AGA-	ActivatedNaiveB
-1.64631	8.62172	25.8665	6.16609e-05	0.120423	PLAUR	AGA+ v. AGA-	C1QCD14Mono
-0.9264	7.07571	24.3521	6.20403e-05	0.157713	IDS	AGA+ v. AGA-	CD8NKTc1DwAp
-1.96602	5.81936	24.4143	6.21963e-05	0.0760855	IER3	AGA+ v. AGA-	MHCCD14Mono
-1.20768	8.01199	25.9232	6.3143e-05	0.264245	YPEL5	AGA+ v. AGA-	CD56dimNK
-1.60652	8.20618	25.7396	6.34208e-05	0.120423	RRP12	AGA+ v. AGA-	C1QCD14Mono
-1.56918	7.63186	24.4089	6.38061e-05	0.116192	ZNF331	AGA+ v. AGA-	ActivatedNaiveB
-1.39308	7.94417	24.6326	6.50527e-05	0.108844	NFKBIA	AGA+ v. AGA-	CD14Mono
-1.17616	7.17354	22.8657	6.53266e-05	0.0969447	RGS1	AGA+ v. AGA-	CD4TregSwM
1.0632	7.64036	24.1773	6.5913e-05	0.0760855	NLRC5	AGA+ v. AGA-	MHCCD14Mono
-2.75055	7.79364	26.8915	6.68951e-05	0.159358	CXCL8	AGA+ v. AGA-	SOD2CD14Mono
-1.50709	4.91357	24.8387	7.05406e-05	0.0830757	CSRNP1	AGA+ v. AGA-	CD26CD4TN
-1.38094	8.4668	23.7714	7.16145e-05	0.157713	TNFAIP3	AGA+ v. AGA-	CD8NKTc1DwAp
-1.28828	5.91865	25.3208	7.21415e-05	0.264245	TENT5C	AGA+ v. AGA-	CD56dimNK
-2.18925	4.94309	24.019	7.34858e-05	0.0912995	CFAP210	AGA+ v. AGA-	CD5B
-1.52473	8.71231	24.713	7.37139e-05	0.13239	YPEL5	AGA+ v. AGA-	CD4TfhSbMp
-1.31278	5.59655	23.9956	7.39043e-05	0.0912995	PTGER4	AGA+ v. AGA-	CD5B
-1.34206	8.26492	21.0477	7.44119e-05	0.157009	TAFA1	AGA+ v. AGA-	CD4Tfh1SwM
-1.39308	8.05886	23.8433	7.7944e-05	0.27763	TNFAIP3	AGA+ v. AGA-	CD4TN
-1.90217	8.25209	23.8026	7.82727e-05	0.132339	FOSB	AGA+ v. AGA-	CD8TN
-2.73191	6.9852	23.2459	7.8654e-05	0.494498	LMNA	AGA+ v. AGA-	CD4ThDwM
-1.13368	8.20766	22.1851	7.86853e-05	0.0973074	YPEL5	AGA+ v. AGA-	CD4TregSwM
-1.24455	5.40095	23.6767	8.07156e-05	0.132339	JOSD1	AGA+ v. AGA-	CD8TN
-2.46355	4.8846	23.4327	8.11161e-05	0.116192	CFAP210	AGA+ v. AGA-	ActivatedNaiveB
-1.1272	7.06544	24.4341	8.51362e-05	0.124177	SYAP1	AGA+ v. AGA-	C1QCD14Mono
-1.25994	6.37641	24.1395	8.53827e-05	0.216189	NAMPT	AGA+ v. AGA-	CD8Tc1DwM
-1.64652	6.99094	23.156	8.69159e-05	0.116192	JUNB	AGA+ v. AGA-	ActivatedNaiveB
1.81179	7.72693	24.341	8.74037e-05	0.278869	PLXNA4	AGA+ v. AGA-	CD4Th2DbMp
-1.03021	7.02498	19.9847	8.74605e-05	0.267478	IFRD1	AGA+ v. AGA-	CD56brightNK
-0.982963	6.94213	23.3208	8.93687e-05	0.114952	ELL2	AGA+ v. AGA-	CD14Mono
-1.05115	8.17433	19.8931	9.01024e-05	0.267478	YPEL5	AGA+ v. AGA-	CD56brightNK
-2.03585	3.87418	23.8819	9.06995e-05	0.216189	C22orf39	AGA+ v. AGA-	CD8Tc1DwM
-2.58846	4.80922	23.8591	9.11882e-05	0.216189	NR4A3	AGA+ v. AGA-	CD8Tc1DwM
-2.49201	6.62054	23.2205	9.16043e-05	0.114952	CXCL8	AGA+ v. AGA-	CD14Mono
-1.949	6.35644	23.1197	9.25781e-05	0.132815	ATP1B3	AGA+ v. AGA-	CD8TN
0.865368	6.14531	24.129	9.44322e-05	0.264245	ITPR3	AGA+ v. AGA-	CD56dimNK
-1.2318	7.1247	23.4881	9.68891e-05	0.10188	RGCC	AGA+ v. AGA-	CD26CD4TN
-1.9676	6.96773	21.2761	0.000101341	0.107421	LMNA	AGA+ v. AGA-	CD4TregSwM
2.49613	3.42921	23.6731	0.000102001	0.278869	SDHAF4	AGA+ v. AGA-	CD4Th2DbMp
-1.68224	6.90971	22.6583	0.000102845	0.112936	NR4A2	AGA+ v. AGA-	CD5B
-1.78614	8.74508	23.2003	0.000103809	0.10188	YPEL5	AGA+ v. AGA-	CD26CD4TN
-0.965439	8.51134	23.3692	0.000105263	0.818582	YPEL5	AGA+ v. AGA-	SwitchedMemoryB
-1.86125	8.0221	22.3913	0.000105442	0.116337	FOSB	AGA+ v. AGA-	ActivatedNaiveB
-1.98665	5.16172	19.3642	0.00010712	0.267478	NR4A3	AGA+ v. AGA-	CD56brightNK
-2.87949	5.47796	23.2903	0.00011157	0.278869	NR4A3	AGA+ v. AGA-	CD4Th2DbMp
-0.972878	5.94341	22.3557	0.000112069	0.138027	ZBTB10	AGA+ v. AGA-	CD8TN
-0.550902	9.14395	24.1636	0.00011295	0.183604	FOXO3	AGA+ v. AGA-	IL1BCD14Mono
1.07169	5.26816	22.7167	0.000118281	0.164558	JAKMIP1	AGA+ v. AGA-	CD4TfhSbMp
-1.93643	6.76214	21.9778	0.000123344	0.138027	NR4A2	AGA+ v. AGA-	CD8TN
-1.32806	5.73562	23.9265	0.000125226	0.159358	ENSG00000234261	AGA+ v. AGA-	SOD2CD14Mono
-1.75293	6.67633	22.783	0.00012524	0.124177	TNFAIP3	AGA+ v. AGA-	C1QCD14Mono
-1.57328	8.41709	21.9311	0.000125466	0.27763	YPEL5	AGA+ v. AGA-	CD4TN
-2.37323	2.84854	22.4189	0.000125502	0.110802	ENSG00000258820	AGA+ v. AGA-	CD26CD4TN
-1.09964	8.69629	22.7557	0.000126056	0.124177	RASGEF1B	AGA+ v. AGA-	C1QCD14Mono
-1.06921	6.91572	22.3327	0.000129895	0.164558	IDS	AGA+ v. AGA-	CD4TfhSbMp
-0.579261	6.65629	23.7432	0.000130374	0.159358	FCGR2A	AGA+ v. AGA-	SOD2CD14Mono
-1.80117	3.50455	21.7039	0.000132291	0.138027	ARG2	AGA+ v. AGA-	CD8TN
-3.01059	5.17596	20.2097	0.000137317	0.127361	NR4A3	AGA+ v. AGA-	CD4TregSwM
-2.40026	4.42978	22.0355	0.000137939	0.110802	CFAP210	AGA+ v. AGA-	CD26CD4TN
-1.32204	7.20264	21.3393	0.000138365	0.116337	ELL2	AGA+ v. AGA-	ActivatedNaiveB
-2.34131	6.34469	23.2346	0.000138946	0.183604	MAILR	AGA+ v. AGA-	IL1BCD14Mono
-1.09799	6.70138	21.4668	0.000139327	0.137697	IFRD1	AGA+ v. AGA-	CD5B
-1.09969	7.99988	22.2649	0.000141833	0.124177	C5AR1	AGA+ v. AGA-	C1QCD14Mono
-1.18208	4.74291	22.2565	0.000142755	0.285452	CFAP20	AGA+ v. AGA-	CD4Th2DbMp
-1.27746	7.48504	19.9231	0.000143998	0.223627	ENSG00000253736	AGA+ v. AGA-	DC3
-1.28842	6.74138	21.1814	0.000144217	0.116337	IRS2	AGA+ v. AGA-	ActivatedNaiveB
-1.9125	6.5396	21.1597	0.00014504	0.116337	NR4A2	AGA+ v. AGA-	ActivatedNaiveB
-0.985672	7.31929	23.2015	0.000147029	0.159358	ELL2	AGA+ v. AGA-	SOD2CD14Mono
-1.06127	7.89812	18.3331	0.000150943	0.282678	FOS	AGA+ v. AGA-	CD56brightNK
-1.25908	7.44195	21.7019	0.000151801	0.164558	RGCC	AGA+ v. AGA-	CD4TfhSbMp
-1.09335	4.56557	21.678	0.000152708	0.164558	KLHL15	AGA+ v. AGA-	CD4TfhSbMp
1.00041	5.38228	21.9458	0.000153257	0.124177	SRD5A1	AGA+ v. AGA-	C1QCD14Mono
-1.03754	6.11935	21.5954	0.000153912	0.110802	ZBTB10	AGA+ v. AGA-	CD26CD4TN
-1.41946	4.18066	22.8322	0.000159739	0.159358	RNU4-2	AGA+ v. AGA-	SOD2CD14Mono
-0.936322	6.90521	20.6623	0.000165438	0.120634	SKP1	AGA+ v. AGA-	ActivatedNaiveB
-1.4623	8.12409	21.2927	0.000166081	0.110802	ZNF331	AGA+ v. AGA-	CD26CD4TN
-1.42856	5.65319	20.7911	0.000166179	0.138283	RNF139	AGA+ v. AGA-	CD5B
-0.998376	7.14956	21.7325	0.000166322	0.372328	DNAJA1	AGA+ v. AGA-	CD56dimNK
-2.0943	5.43033	21.6016	0.000166729	0.124177	RGCC	AGA+ v. AGA-	C1QCD14Mono
-1.03326	6.13959	20.8242	0.000167009	0.27763	ENSG00000240963	AGA+ v. AGA-	CD4TN
1.85601	5.11425	20.8162	0.000167361	0.27763	MIR142HG	AGA+ v. AGA-	CD4TN
-1.21016	5.8428	21.2487	0.000167941	0.110802	RNF139	AGA+ v. AGA-	CD26CD4TN
-0.674272	9.40794	22.5876	0.000168832	0.159358	FOXO3	AGA+ v. AGA-	SOD2CD14Mono
-1.14973	4.50529	21.1808	0.000170849	0.110802	ENSG00000287555	AGA+ v. AGA-	CD26CD4TN
1.37992	5.07256	21.2107	0.000173683	0.216189	GABBR1	AGA+ v. AGA-	CD8Tc1DwM
-0.998591	7.39334	21.2098	0.000173722	0.216189	IDS	AGA+ v. AGA-	CD8Tc1DwM
-2.76246	6.54422	19.2762	0.000174287	0.223627	CXCL8	AGA+ v. AGA-	DC3
0.505995	8.23381	22.4314	0.000174939	0.159358	GSAP	AGA+ v. AGA-	SOD2CD14Mono
-1.30275	7.48874	21.3892	0.000175698	0.124177	RIPK2	AGA+ v. AGA-	C1QCD14Mono
-1.79071	5.30052	19.3311	0.000177409	0.146264	NFKBIA	AGA+ v. AGA-	CD4TregSwM
-2.26085	2.95771	22.0628	0.000181733	0.183604	MAP1LC3B2	AGA+ v. AGA-	IL1BCD14Mono
0.940353	5.57409	21.2549	0.000182411	0.303385	STAT2	AGA+ v. AGA-	CD4Th2DbMp
-1.67721	4.51772	21.0126	0.000182581	0.216189	MIR181A1HG	AGA+ v. AGA-	CD8Tc1DwM
-1.72211	6.06726	20.4841	0.000182651	0.27763	PTGER4	AGA+ v. AGA-	CD4TN
-2.44948	5.27617	19.8811	0.000184728	0.889686	LMNA	AGA+ v. AGA-	CD8NKTc1DwAt
-2.63371	4.26632	20.2486	0.000184803	0.123526	NR4A3	AGA+ v. AGA-	ActivatedNaiveB
-1.4631	7.94252	20.3257	0.000187958	0.138283	FOSB	AGA+ v. AGA-	CD5B
1.7258	5.30399	20.7969	0.000188374	0.110802	CR1	AGA+ v. AGA-	CD26CD4TN
-1.46981	9.07256	22.0864	0.000189325	0.159358	SOD2	AGA+ v. AGA-	SOD2CD14Mono
-1.75155	7.38675	21.0222	0.000192469	0.124177	NR4A2	AGA+ v. AGA-	C1QCD14Mono
-1.10772	6.2807	21.0018	0.000193455	0.124177	GABARAPL1	AGA+ v. AGA-	C1QCD14Mono
-1.60245	3.2393	21.9103	0.000197176	0.159358	ADPGK-AS1	AGA+ v. AGA-	SOD2CD14Mono
-2.07309	5.07696	20.8877	0.000199055	0.124177	FFAR2	AGA+ v. AGA-	C1QCD14Mono
-1.18047	6.87983	20.6636	0.000199504	0.216189	ELL2	AGA+ v. AGA-	CD8Tc1DwM
-0.946437	7.07561	20.4447	0.00020621	0.110802	PER1	AGA+ v. AGA-	CD26CD4TN
-1.0349	4.5558	20.432	0.000206885	0.110802	DDIT3	AGA+ v. AGA-	CD26CD4TN
-0.930047	6.02034	20.4199	0.000207533	0.110802	ZBTB21	AGA+ v. AGA-	CD26CD4TN
-1.2905	8.01745	19.8068	0.00020827	0.128503	SLC2A3	AGA+ v. AGA-	ActivatedNaiveB
-2.13365	5.25884	20.6885	0.000209272	0.124177	MIR222HG	AGA+ v. AGA-	C1QCD14Mono
-1.29314	7.51417	19.9074	0.000210229	0.138283	ZNF331	AGA+ v. AGA-	CD5B
1.28911	4.57027	20.3976	0.000211226	0.199186	HEMK1	AGA+ v. AGA-	CD4TfhSbMp
-1.58806	8.67525	21.393	0.000212671	0.183604	SOD2	AGA+ v. AGA-	IL1BCD14Mono
0.699297	6.84901	20.6397	0.00021273	0.303385	JAK3	AGA+ v. AGA-	CD4Th2DbMp
-1.26599	5.97341	19.8612	0.000214642	0.205287	NAMPT	AGA+ v. AGA-	CD8TN
-0.611198	8.0549	20.3708	0.000215045	0.216189	DDX3X	AGA+ v. AGA-	CD8Tc1DwM
0.721313	9.35511	17.2923	0.000215069	0.322217	MT-ND5	AGA+ v. AGA-	CD56brightNK
-1.38945	6.43475	20.2583	0.000216392	0.110802	NAMPT	AGA+ v. AGA-	CD26CD4TN
-2.14912	3.89855	20.2937	0.000219357	0.216189	SDR42E2	AGA+ v. AGA-	CD8Tc1DwM
-1.31425	6.44557	20.2083	0.000221811	0.199186	ATP1B3	AGA+ v. AGA-	CD4TfhSbMp
-0.72319	7.22111	19.6847	0.000223254	0.138283	AMD1	AGA+ v. AGA-	CD5B
-2.39462	2.63041	20.0902	0.000226056	0.110928	GIHCG	AGA+ v. AGA-	CD26CD4TN
-1.06883	5.97387	19.6299	0.000226595	0.138283	NFKBIA	AGA+ v. AGA-	CD5B
0.61843	7.92788	21.0964	0.000228216	0.183604	UBR2	AGA+ v. AGA-	IL1BCD14Mono
-2.5926	8.46463	21.27	0.000228932	0.159358	IL1B	AGA+ v. AGA-	SOD2CD14Mono
-1.35693	5.79153	20.3102	0.000230307	0.125721	TAMALIN	AGA+ v. AGA-	C1QCD14Mono
-1.47633	7.10059	21.012	0.000232866	0.183604	LONRF3	AGA+ v. AGA-	IL1BCD14Mono
-0.942058	7.44034	21.1962	0.000232946	0.159358	YWHAQ	AGA+ v. AGA-	SOD2CD14Mono
-0.878667	6.44785	19.5212	0.000233378	0.138283	IDI1	AGA+ v. AGA-	CD5B
-2.04501	6.51972	19.9234	0.000236117	0.11123	NR4A2	AGA+ v. AGA-	CD26CD4TN
-1.61704	7.66092	19.4513	0.000237864	0.138283	FOS	AGA+ v. AGA-	CD5B
-1.29437	6.56423	18.3383	0.000238578	0.168291	ATP1B3	AGA+ v. AGA-	CD4TregSwM
-1.35347	8.9664	18.2271	0.000239075	0.223627	JUN	AGA+ v. AGA-	DC3
-1.513	4.71324	19.4398	0.000240558	0.210643	CENPBD2P	AGA+ v. AGA-	CD8TN
-1.21656	6.06584	19.9914	0.000242703	0.818582	ATP1B3	AGA+ v. AGA-	SwitchedMemoryB
-1.05196	6.68376	20.1103	0.000243323	0.303385	PTGER4	AGA+ v. AGA-	CD4Th2DbMp
-0.849535	7.48239	18.1905	0.000249489	0.168291	MYLIP	AGA+ v. AGA-	CD4TregSwM
-0.560675	7.31115	20.8306	0.000254024	0.159358	OGFRL1	AGA+ v. AGA-	SOD2CD14Mono
0.724596	6.03572	19.1982	0.000256949	0.210643	PSMA5	AGA+ v. AGA-	CD8TN
1.46407	5.77189	17.9007	0.000264237	0.223627	BAIAP2	AGA+ v. AGA-	DC3
-1.15715	6.92745	19.7238	0.000267698	0.125721	BORCS5	AGA+ v. AGA-	C1QCD14Mono
-1.06674	5.55067	19.8194	0.000268216	0.438494	ZBTB21	AGA+ v. AGA-	CD56dimNK
-2.0884	7.13969	19.0632	0.000269675	0.287037	EGR1	AGA+ v. AGA-	CD14Mono
-1.65355	7.21458	19.6798	0.000270762	0.125721	MIR23AHG	AGA+ v. AGA-	C1QCD14Mono
-1.27387	8.10576	18.0901	0.000271233	0.841472	CD74	AGA+ v. AGA-	CD161CD8NKTc1DwAt
-1.09364	6.68006	18.8388	0.000271963	0.155815	IFRD1	AGA+ v. AGA-	ActivatedNaiveB
-1.9717	5.85018	20.5261	0.000273212	0.159358	ZNF331	AGA+ v. AGA-	SOD2CD14Mono
-1.30456	8.36325	18.6706	0.000276564	0.37885	YPEL5	AGA+ v. AGA-	CD8NKTc1DwAp
-1.03436	6.9793	19.5825	0.000277676	0.125721	FEM1C	AGA+ v. AGA-	C1QCD14Mono
-1.85574	4.54095	19.5769	0.000278085	0.125721	ENSG00000289872	AGA+ v. AGA-	C1QCD14Mono
1.65571	5.03512	16.5406	0.000279184	0.333525	SEC31B	AGA+ v. AGA-	CD56brightNK
-1.18699	4.24346	19.3204	0.000279931	0.232041	BUD31	AGA+ v. AGA-	CD4TfhSbMp
1.58456	5.24451	18.8836	0.000280159	0.210662	MIR142HG	AGA+ v. AGA-	CD8TN
1.13544	6.45239	18.6515	0.000281639	0.278662	PIP5K1A	AGA+ v. AGA-	MHCCD14Mono
-1.28421	5.75921	19.6059	0.000283347	0.438494	NAMPT	AGA+ v. AGA-	CD56dimNK
-1.7372	2.96165	20.357	0.000284562	0.159358	GNAT2	AGA+ v. AGA-	SOD2CD14Mono
-1.2971	7.56175	17.7398	0.000286255	0.177001	RGCC	AGA+ v. AGA-	CD4TregSwM
1.06033	5.85355	17.6082	0.000289221	0.223627	TMTC4	AGA+ v. AGA-	DC3
2.10889	4.36101	18.648	0.000300323	0.310459	DTX2P1	AGA+ v. AGA-	CD4TN
-1.14941	7.28165	17.479	0.000301062	0.223627	IER2	AGA+ v. AGA-	DC3
-1.0292	5.97214	19.2702	0.000301239	0.127997	BZW2	AGA+ v. AGA-	C1QCD14Mono
0.617336	6.31324	18.6123	0.000302034	0.210662	STAT6	AGA+ v. AGA-	CD8TN
-2.33024	8.90834	19.9388	0.000302225	0.183604	IL1B	AGA+ v. AGA-	IL1BCD14Mono
0.57261	6.61867	19.9321	0.000302726	0.183604	RAB12	AGA+ v. AGA-	IL1BCD14Mono
-0.698712	6.46634	19.2275	0.000305772	0.303385	LBH	AGA+ v. AGA-	CD4Th2DbMp
1.0741	9.78682	16.7776	0.000307276	0.65228	ANK3	AGA+ v. AGA-	CD8MAIT-likeTc1DwM
-0.886767	7.3032	19.8534	0.00030867	0.183604	ELL2	AGA+ v. AGA-	IL1BCD14Mono
-1.24309	6.62252	18.9093	0.000309006	0.135775	PPP1R15A	AGA+ v. AGA-	CD26CD4TN
-1.48821	5.89804	19.1598	0.000310084	0.127997	TREM1	AGA+ v. AGA-	C1QCD14Mono
-1.74407	4.84219	18.4953	0.000312037	0.210662	HFM1	AGA+ v. AGA-	CD8TN
-0.900938	8.06888	19.8077	0.000312175	0.183604	ZFP36L2	AGA+ v. AGA-	IL1BCD14Mono
-1.80229	4.48006	19.9635	0.000313074	0.159358	FFAR2	AGA+ v. AGA-	SOD2CD14Mono
-1.60282	5.86349	18.5176	0.000313511	0.287037	MAILR	AGA+ v. AGA-	CD14Mono
-1.88508	2.71554	18.8546	0.000313598	0.135775	ENSG00000259088	AGA+ v. AGA-	CD26CD4TN
-1.09295	5.03045	19.1251	0.000314094	0.303385	CD83	AGA+ v. AGA-	CD4Th2DbMp
-0.898089	8.54861	18.5061	0.000314514	0.287037	YPEL5	AGA+ v. AGA-	CD14Mono
-1.83982	3.61263	18.4039	0.000317684	0.174426	ABTB2	AGA+ v. AGA-	CD5B
-1.08632	7.82074	16.1718	0.000317834	0.333525	LINC01505	AGA+ v. AGA-	CD56brightNK
-1.09683	7.05971	18.0781	0.000318466	0.639646	YWHAQ	AGA+ v. AGA-	CD4ThDwM
-0.819631	6.83411	19.8839	0.000319223	0.159358	KLHL15	AGA+ v. AGA-	SOD2CD14Mono
-1.31994	10.3208	17.2487	0.000323497	0.223627	FOS	AGA+ v. AGA-	DC3
-1.82713	4.61036	19.6593	0.000323885	0.183604	TAMALIN	AGA+ v. AGA-	IL1BCD14Mono
0.744939	9.58777	17.2279	0.000325612	0.223627	CIITA	AGA+ v. AGA-	DC3
-1.16307	7.58422	18.0537	0.000329698	0.37885	ZNF331	AGA+ v. AGA-	CD8NKTc1DwAp
-1.69253	3.22757	18.6579	0.000330713	0.135775	ARG2	AGA+ v. AGA-	CD26CD4TN
-0.756246	8.82075	17.1513	0.000333523	0.223627	CCNL1	AGA+ v. AGA-	DC3
-0.673733	7.68631	18.8943	0.000333791	0.303385	MAPRE2	AGA+ v. AGA-	CD4Th2DbMp
-1.85869	4.11602	18.5771	0.000338035	0.135775	SESN2	AGA+ v. AGA-	CD26CD4TN
-0.685647	8.9989	19.6262	0.000340069	0.159358	TRA2B	AGA+ v. AGA-	SOD2CD14Mono
-1.30891	7.67067	19.4583	0.000340527	0.183604	PDE4B	AGA+ v. AGA-	IL1BCD14Mono
-0.596029	6.95889	18.4929	0.000345866	0.135775	HAPSTR1	AGA+ v. AGA-	CD26CD4TN
-0.80869	6.0302	18.4915	0.000349667	0.257141	PTGER4	AGA+ v. AGA-	CD4TfhSbMp
-1.29474	6.54571	17.8399	0.000350648	0.37885	IRS2	AGA+ v. AGA-	CD8NKTc1DwAp
-0.862745	8.20666	19.4936	0.000351387	0.159358	FGL2	AGA+ v. AGA-	SOD2CD14Mono
-0.535164	7.33062	19.2786	0.000356213	0.183604	CD164	AGA+ v. AGA-	IL1BCD14Mono
-0.666923	7.01954	19.2689	0.000357083	0.183604	TGFBI	AGA+ v. AGA-	IL1BCD14Mono
-2.04767	5.47518	19.4256	0.000357349	0.159358	IER3	AGA+ v. AGA-	SOD2CD14Mono
-2.29102	4.86206	18.4055	0.000357935	0.257141	LMNA	AGA+ v. AGA-	CD4TfhSbMp
1.25675	6.06205	17.6518	0.000360483	0.639646	CCDC88B	AGA+ v. AGA-	CD4ThDwM
-1.84856	6.18211	17.839	0.000360904	0.17431	TAMALIN	AGA+ v. AGA-	ActivatedNaiveB
0.633897	6.45846	18.5782	0.000361725	0.139348	IP6K1	AGA+ v. AGA-	C1QCD14Mono
-1.07844	5.39187	18.4715	0.000362486	0.818582	CMC2	AGA+ v. AGA-	SwitchedMemoryB
-1.59207	4.28338	19.3621	0.000363021	0.159358	ENSG00000289872	AGA+ v. AGA-	SOD2CD14Mono
1.12991	5.24228	17.8161	0.000363282	0.17431	PHF2	AGA+ v. AGA-	ActivatedNaiveB
-2.11696	5.11886	17.9499	0.000363738	0.217123	CFAP210	AGA+ v. AGA-	CD8TN
-0.861006	6.40881	17.9335	0.000366917	0.310459	SYAP1	AGA+ v. AGA-	CD4TN
-1.26068	9.40883	18.5246	0.000366936	0.139348	ANXA1	AGA+ v. AGA-	C1QCD14Mono
-1.16752	8.09955	17.4857	0.000367132	0.889686	YPEL5	AGA+ v. AGA-	CD8NKTc1DwAt
-1.23839	4.32427	18.6069	0.000367926	0.438494	DNAJC25	AGA+ v. AGA-	CD56dimNK
-1.42512	8.45134	19.3044	0.000368272	0.159358	ENSG00000253736	AGA+ v. AGA-	SOD2CD14Mono
2.03164	4.4585	17.9098	0.000369386	0.310459	ENSG00000287603	AGA+ v. AGA-	CD4TN
-0.980784	6.20405	17.7577	0.000369438	0.17431	MKNK2	AGA+ v. AGA-	ActivatedNaiveB
-1.30151	6.46908	17.8483	0.000371658	0.187415	NAMPT	AGA+ v. AGA-	CD5B
0.779363	5.78455	17.8648	0.000372626	0.217123	FDFT1	AGA+ v. AGA-	CD8TN
-0.964382	7.81878	17.6563	0.000374229	0.323989	IRS2	AGA+ v. AGA-	MHCCD14Mono
0.763346	5.9884	19.2172	0.000376356	0.159358	PIP5K1A	AGA+ v. AGA-	SOD2CD14Mono
-1.07453	8.65346	19.0582	0.000376565	0.183604	YBX3	AGA+ v. AGA-	IL1BCD14Mono
1.23257	5.41356	17.7771	0.000379268	0.187415	ATP6V0D1-DT	AGA+ v. AGA-	CD5B
-1.45462	5.10548	18.373	0.000382157	0.139546	ARL4A	AGA+ v. AGA-	C1QCD14Mono
-1.06499	9.64315	16.7038	0.000384115	0.227275	HLA-DQA1	AGA+ v. AGA-	DC3
-1.15756	6.59499	18.3942	0.000389346	0.438494	IFRD1	AGA+ v. AGA-	CD56dimNK
-2.0807	6.39785	19.079	0.000389569	0.159358	MAILR	AGA+ v. AGA-	SOD2CD14Mono
-1.255	6.70937	16.707	0.000394656	0.207172	ELL2	AGA+ v. AGA-	CD4TregSwM
-1.59804	6.5657	16.5642	0.000401554	0.227275	EGR1	AGA+ v. AGA-	DC3
-1.149	6.56134	17.9711	0.000403145	0.271518	NAMPT	AGA+ v. AGA-	CD4TfhSbMp
-0.881616	5.20316	18.9385	0.00040355	0.159358	KCNE3	AGA+ v. AGA-	SOD2CD14Mono
-1.25488	4.59905	18.7758	0.000404561	0.183604	IFITM2	AGA+ v. AGA-	IL1BCD14Mono
-0.721074	6.44133	17.5597	0.000410674	0.315261	SSR1	AGA+ v. AGA-	CD14Mono
-0.855205	6.02635	17.447	0.000419855	0.217123	ARHGAP32	AGA+ v. AGA-	CD8TN
-1.06927	7.12711	17.2041	0.00042205	0.37885	PPP1R15A	AGA+ v. AGA-	CD8NKTc1DwAp
-1.35991	7.96955	16.3961	0.000423704	0.227275	GPR183	AGA+ v. AGA-	DC3
1.45963	6.2106	17.8246	0.000423733	0.343833	LINC00243	AGA+ v. AGA-	CD8Tc1DwM
-1.84264	5.30618	17.8018	0.0004264	0.343833	SMAD7	AGA+ v. AGA-	CD8Tc1DwM
-0.764863	7.79177	17.724	0.000427343	0.158304	PPP1CB	AGA+ v. AGA-	CD26CD4TN
0.920571	6.77295	16.4503	0.00042803	0.207172	TTBK2	AGA+ v. AGA-	CD4TregSwM
-0.998673	10.1676	18.5485	0.000428787	0.183604	PSAP	AGA+ v. AGA-	IL1BCD14Mono
0.931176	5.70159	17.3641	0.000431649	0.310459	UCHL3	AGA+ v. AGA-	CD4TN
-0.985337	4.68059	17.6611	0.000434898	0.158304	LAP3	AGA+ v. AGA-	CD26CD4TN
-1.96304	5.78053	17.3594	0.000434919	0.315261	SNORD3A	AGA+ v. AGA-	CD14Mono
1.05584	5.52552	17.3244	0.000434924	0.217123	SLC38A10	AGA+ v. AGA-	CD8TN
-1.52983	6.54085	17.966	0.00043678	0.438494	FOSB	AGA+ v. AGA-	CD56dimNK
-0.936886	7.07739	15.2795	0.000436991	0.333525	RAC2	AGA+ v. AGA-	CD56brightNK
-1.39474	7.80755	16.3837	0.000437182	0.207172	FOSB	AGA+ v. AGA-	CD4TregSwM
-1.63516	6.8999	15.7321	0.000437291	0.65228	PTPN13	AGA+ v. AGA-	CD8MAIT-likeTc1DwM
-1.29748	9.35086	17.8738	0.000438913	0.365688	TNFAIP3	AGA+ v. AGA-	CD4Th2DbMp
-0.899249	6.27936	17.0706	0.000438978	0.37885	PDE4B	AGA+ v. AGA-	CD8NKTc1DwAp
0.895018	6.10639	17.305	0.000439065	0.310459	SUSD3	AGA+ v. AGA-	CD4TN
-0.900583	7.07129	17.6407	0.000441758	0.272446	PER1	AGA+ v. AGA-	CD4TfhSbMp
-2.17771	3.7313	17.2376	0.000442859	0.208418	ENSG00000272009	AGA+ v. AGA-	CD5B
1.72069	5.42934	17.2574	0.000445135	0.310459	RPH3AL	AGA+ v. AGA-	CD4TN
-2.85171	4.01421	17.2421	0.000445384	0.217123	NR4A3	AGA+ v. AGA-	CD8TN
-0.895566	8.43236	16.3158	0.000446732	0.207172	TAFA1	AGA+ v. AGA-	CD4TregSwM
-2.53729	3.21321	17.1962	0.000451335	0.217123	GARIN1A	AGA+ v. AGA-	CD8TN
-1.3434	4.80353	17.5244	0.000451818	0.158304	HFM1	AGA+ v. AGA-	CD26CD4TN
-1.08174	5.56266	17.0153	0.000458375	0.202219	ZNF10	AGA+ v. AGA-	ActivatedNaiveB
-1.00543	8.23994	18.4308	0.000458923	0.161505	RILPL2	AGA+ v. AGA-	SOD2CD14Mono
-1.00422	4.74068	17.4649	0.000459408	0.158304	UAP1	AGA+ v. AGA-	CD26CD4TN
-0.888047	8.2944	15.1387	0.000459798	0.333525	TNFAIP3	AGA+ v. AGA-	CD56brightNK
-1.27409	6.79458	17.1015	0.000465658	0.310459	SRGN	AGA+ v. AGA-	CD4TN
-1.79969	6.8627	17.4472	0.000466248	0.272446	NR4A2	AGA+ v. AGA-	CD4TfhSbMp
1.5689	6.87263	16.3267	0.000466286	0.841472	MARS1	AGA+ v. AGA-	CD161CD8NKTc1DwAt
-1.95013	5.10199	16.7796	0.000466651	0.639646	HFM1	AGA+ v. AGA-	CD4ThDwM
-1.08892	5.68075	17.3802	0.000470464	0.158304	JOSD1	AGA+ v. AGA-	CD26CD4TN
1.73485	6.92146	15.5088	0.000472097	0.65228	SLC44A2	AGA+ v. AGA-	CD8MAIT-likeTc1DwM
-1.43758	4.6813	17.0727	0.000472421	0.315261	KPNA2	AGA+ v. AGA-	CD14Mono
-1.57593	6.75933	17.6769	0.000472424	0.438494	FOS	AGA+ v. AGA-	CD56dimNK
-1.70446	5.3158	15.0457	0.000475537	0.333525	RGCC	AGA+ v. AGA-	CD56brightNK
-1.16375	5.75486	18.1423	0.000476228	0.183604	XBP1	AGA+ v. AGA-	IL1BCD14Mono
-0.667532	8.22402	17.5337	0.00048011	0.168821	CCNL1	AGA+ v. AGA-	C1QCD14Mono
0.771525	10.0961	15.329	0.000481746	0.47469	CD247	AGA+ v. AGA-	CD4Tfh1SwM
-1.41007	4.73618	16.812	0.000486653	0.202219	CENPBD2P	AGA+ v. AGA-	ActivatedNaiveB
-1.10521	4.52624	18.0579	0.000486795	0.183604	APEX1	AGA+ v. AGA-	IL1BCD14Mono
-1.1202	6.68527	17.286	0.000487814	0.272446	NASP	AGA+ v. AGA-	CD4TfhSbMp
-0.978856	7.04958	14.9646	0.000489758	0.333525	PPP1R15A	AGA+ v. AGA-	CD56brightNK
0.657743	6.27151	16.9072	0.000490875	0.217123	SMIM8	AGA+ v. AGA-	CD8TN
1.7677	4.01846	16.905	0.000491189	0.217123	LINC01259	AGA+ v. AGA-	CD8TN
-1.33186	6.99759	16.8804	0.000491367	0.220735	JUNB	AGA+ v. AGA-	CD5B
-0.850007	6.08304	16.9002	0.000491871	0.217123	ZFAND5	AGA+ v. AGA-	CD8TN
-0.618356	6.68773	18.1561	0.000492401	0.161505	EIF4A2	AGA+ v. AGA-	SOD2CD14Mono
-1.03863	7.37738	17.9937	0.000495008	0.183604	CD68	AGA+ v. AGA-	IL1BCD14Mono
0.539689	6.34436	17.9842	0.000496246	0.183604	LUC7L	AGA+ v. AGA-	IL1BCD14Mono
-0.595651	9.61016	18.0906	0.000500767	0.161505	HNRNPU	AGA+ v. AGA-	SOD2CD14Mono
-2.1971	5.13776	16.6921	0.000504225	0.202219	RGS2	AGA+ v. AGA-	ActivatedNaiveB
-1.34248	7.75317	16.4927	0.000508705	0.639646	RGCC	AGA+ v. AGA-	CD4ThDwM
-1.4087	9.68955	18.0028	0.000512259	0.161505	CD83	AGA+ v. AGA-	SOD2CD14Mono
1.26925	5.39445	16.5506	0.00051239	0.37885	BCAS4	AGA+ v. AGA-	CD8NKTc1DwAp
-1.78576	6.60192	16.7685	0.000513085	0.310459	NR4A2	AGA+ v. AGA-	CD4TN
-0.824461	9.64345	17.2918	0.000513283	0.173053	YWHAZ	AGA+ v. AGA-	C1QCD14Mono
0.680794	5.699	17.361	0.000515091	0.438494	CLASRP	AGA+ v. AGA-	CD56dimNK
-1.42206	4.06606	17.3579	0.000515532	0.438494	ENSG00000222017	AGA+ v. AGA-	CD56dimNK
-1.23574	7.72383	16.7631	0.000516942	0.315261	ENSG00000253736	AGA+ v. AGA-	CD14Mono
-1.33189	4.3077	16.712	0.000519715	0.220918	TPI1	AGA+ v. AGA-	CD8TN
-1.55314	4.01197	17.9126	0.000524357	0.161505	PTX3	AGA+ v. AGA-	SOD2CD14Mono
-1.00392	5.43742	16.4651	0.000525706	0.37885	UAP1	AGA+ v. AGA-	CD8NKTc1DwAp
-1.32111	8.22977	17.0494	0.000526104	0.353093	FOSB	AGA+ v. AGA-	CD8Tc1DwM
-0.562842	7.93156	17.7463	0.000528162	0.183604	CCNH	AGA+ v. AGA-	IL1BCD14Mono
-1.04359	5.35644	16.9648	0.000529088	0.164908	GPR132	AGA+ v. AGA-	CD26CD4TN
-2.08803	3.33399	17.8768	0.000529248	0.161505	CCL5	AGA+ v. AGA-	SOD2CD14Mono
-2.67766	2.70333	16.9627	0.000529405	0.164908	NFIL3	AGA+ v. AGA-	CD26CD4TN
-1.45506	5.43626	17.7359	0.000529605	0.183604	ZBTB10	AGA+ v. AGA-	IL1BCD14Mono
-1.25795	7.07837	14.7067	0.000538008	0.334429	NR4A2	AGA+ v. AGA-	CD56brightNK
2.47821	4.33011	16.2077	0.000539558	0.889686	ARHGEF10	AGA+ v. AGA-	CD8NKTc1DwAt
-1.13943	5.40994	17.6388	0.000543336	0.183604	AP2M1	AGA+ v. AGA-	IL1BCD14Mono
-0.963803	7.86123	15.7059	0.000543393	0.228122	MAPRE2	AGA+ v. AGA-	CD4TregSwM
-0.887656	4.56897	16.8618	0.000544843	0.164908	WDR47	AGA+ v. AGA-	CD26CD4TN
-1.24261	4.95538	16.8537	0.000546098	0.164908	ITPRIP	AGA+ v. AGA-	CD26CD4TN
1.40208	4.45821	16.5084	0.000548172	0.231965	TTC9C	AGA+ v. AGA-	CD5B
-1.63192	4.60655	16.8724	0.000548336	0.272446	LINC02899	AGA+ v. AGA-	CD4TfhSbMp
-0.70141	10.8536	17.1335	0.000548461	0.438494	LINC-PINT	AGA+ v. AGA-	CD56dimNK
-0.723645	9.24786	15.6496	0.000553395	0.228122	YWHAZ	AGA+ v. AGA-	CD4TregSwM
0.544258	7.5726	17.6579	0.000560297	0.161505	PIGX	AGA+ v. AGA-	SOD2CD14Mono
-1.17208	6.18854	16.9858	0.000560757	0.408258	ATP1B3	AGA+ v. AGA-	CD4Th2DbMp
-1.07334	8.60351	14.8908	0.000561908	0.47469	YPEL5	AGA+ v. AGA-	CD4Tfh1SwM
-1.19335	7.88326	16.7519	0.000562219	0.165531	JUN	AGA+ v. AGA-	CD26CD4TN
1.41354	7.2371	14.8882	0.000562429	0.47469	ADCY7	AGA+ v. AGA-	CD4Tfh1SwM
-1.88547	4.2121	16.4164	0.000563307	0.231965	ARL4A	AGA+ v. AGA-	CD5B
-0.61114	8.49695	16.395	0.000570632	0.221476	GNG2	AGA+ v. AGA-	CD8TN
-1.17797	4.48054	16.9168	0.000571676	0.408258	DDIT3	AGA+ v. AGA-	CD4Th2DbMp
-0.792316	8.7164	17.553	0.000575879	0.161505	LAPTM5	AGA+ v. AGA-	SOD2CD14Mono
0.724945	5.93323	17.3917	0.000580084	0.183604	PARP9	AGA+ v. AGA-	IL1BCD14Mono
0.700005	7.39432	16.2065	0.000582862	0.210735	TRAK2	AGA+ v. AGA-	ActivatedNaiveB
-0.551215	7.08433	16.6409	0.000585789	0.272446	EIF5	AGA+ v. AGA-	CD4TfhSbMp
-0.937173	7.81494	16.1809	0.000587377	0.210735	RAB11FIP1	AGA+ v. AGA-	ActivatedNaiveB
-1.15317	4.09565	16.5924	0.000588539	0.165569	ENSG00000249209	AGA+ v. AGA-	CD26CD4TN
-1.19331	4.97652	16.5811	0.000590464	0.165569	ETV3	AGA+ v. AGA-	CD26CD4TN
-1.13576	9.17433	16.6278	0.000593057	0.353093	TNFAIP3	AGA+ v. AGA-	CD8Tc1DwM
-2.85858	7.10383	17.2998	0.000594441	0.183604	CXCL8	AGA+ v. AGA-	IL1BCD14Mono
-1.64726	4.30152	16.2568	0.000596645	0.310459	NR4A1	AGA+ v. AGA-	CD4TN
-1.39214	4.55817	17.2717	0.000598915	0.183604	SLC16A1	AGA+ v. AGA-	IL1BCD14Mono
-1.64146	4.17146	17.3947	0.000600335	0.161505	TAMALIN	AGA+ v. AGA-	SOD2CD14Mono
-1.93225	3.36075	16.8069	0.000600645	0.448201	TP53INP2	AGA+ v. AGA-	CD56dimNK
-0.770189	7.46729	17.3838	0.000602072	0.161505	MYLIP	AGA+ v. AGA-	SOD2CD14Mono
-0.795583	9.8788	17.2486	0.000602617	0.183604	HLA-B	AGA+ v. AGA-	IL1BCD14Mono
0.878367	6.65746	16.047	0.000602809	0.387726	NAPA	AGA+ v. AGA-	MHCCD14Mono
-1.05324	7.17135	16.5342	0.000604011	0.272446	PPP1R15A	AGA+ v. AGA-	CD4TfhSbMp
-1.33794	8.15623	16.1963	0.00060531	0.221476	ZNF331	AGA+ v. AGA-	CD8TN
1.10304	5.56646	16.5304	0.00060983	0.353093	MIR142HG	AGA+ v. AGA-	CD8Tc1DwM
-1.07766	5.92496	16.1709	0.000609913	0.221476	YBX3	AGA+ v. AGA-	CD8TN
-0.856755	5.90272	16.1988	0.000610463	0.315261	SERP1	AGA+ v. AGA-	CD14Mono
-0.824557	7.30346	16.1961	0.000610943	0.315261	MPEG1	AGA+ v. AGA-	CD14Mono
-0.713394	7.45911	16.6671	0.000611331	0.173053	CD164	AGA+ v. AGA-	C1QCD14Mono
-1.55731	7.1904	15.9599	0.000612535	0.37885	RGCC	AGA+ v. AGA-	CD8NKTc1DwAp
-1.48153	6.82758	16.1775	0.000614338	0.315261	LONRF3	AGA+ v. AGA-	CD14Mono
1.20912	5.6977	15.9824	0.000614748	0.387726	CHKB	AGA+ v. AGA-	MHCCD14Mono
-0.800499	8.8823	15.9768	0.000615794	0.387726	FOXO3	AGA+ v. AGA-	MHCCD14Mono
-1.36391	6.62236	16.1139	0.00061642	0.243683	RGCC	AGA+ v. AGA-	CD5B
-2.11307	4.1219	16.1338	0.000616697	0.221476	EGR1	AGA+ v. AGA-	CD8TN
0.570287	8.42114	15.9367	0.000616872	0.37885	NCOA3	AGA+ v. AGA-	CD8NKTc1DwAp
-0.791838	8.26371	16.6351	0.000616883	0.173053	PPP1CB	AGA+ v. AGA-	C1QCD14Mono
-1.81876	5.00483	14.3338	0.000617004	0.334429	HFM1	AGA+ v. AGA-	CD56brightNK
-1.77745	5.10294	15.9146	0.000621044	0.37885	CFAP210	AGA+ v. AGA-	CD8NKTc1DwAp
-0.773673	6.12532	17.1266	0.000622617	0.183604	CRTAP	AGA+ v. AGA-	IL1BCD14Mono
-0.933799	6.89979	14.2988	0.000625017	0.334429	ZNF331	AGA+ v. AGA-	CD56brightNK
0.430467	8.47624	17.2381	0.000625691	0.161505	NT5C2	AGA+ v. AGA-	SOD2CD14Mono
-0.533553	8.08095	16.414	0.000630572	0.353093	RAB8B	AGA+ v. AGA-	CD8Tc1DwM
-1.06864	5.51537	16.3833	0.000630835	0.272446	ARF4	AGA+ v. AGA-	CD4TfhSbMp
-1.02194	9.71219	15.1642	0.000632673	0.282495	CD83	AGA+ v. AGA-	DC3
-0.795708	6.56337	16.5394	0.000633823	0.173053	KLHL15	AGA+ v. AGA-	C1QCD14Mono
1.61918	6.84027	14.6598	0.000634198	0.657187	PCBP1-AS1	AGA+ v. AGA-	CD8MAIT-likeTc1DwM
-1.30677	5.21912	16.0218	0.000639924	0.310459	ITPRIP	AGA+ v. AGA-	CD4TN
-0.657432	11.5824	15.8869	0.000641925	0.210735	CD74	AGA+ v. AGA-	ActivatedNaiveB
-0.808537	7.86613	16.0271	0.0006425	0.315261	DNAJA1	AGA+ v. AGA-	CD14Mono
-0.983209	6.56804	16.5591	0.000643908	0.450454	ATP1B3	AGA+ v. AGA-	CD56dimNK
-2.10157	5.39894	16.3391	0.000644585	0.492434	MICOS10	AGA+ v. AGA-	CD4TDwM
-2.11296	6.83026	17.1241	0.000644891	0.161505	SNORD3A	AGA+ v. AGA-	SOD2CD14Mono
0.927235	4.53241	16.9922	0.000645495	0.183604	FANCL	AGA+ v. AGA-	IL1BCD14Mono
1.11065	4.52214	16.9526	0.000652431	0.183604	IL31RA	AGA+ v. AGA-	IL1BCD14Mono
-0.926674	6.14923	15.0634	0.000654161	0.282495	RBM8A	AGA+ v. AGA-	DC3
-1.37519	5.43555	15.8245	0.000654216	0.210735	HMGCS1	AGA+ v. AGA-	ActivatedNaiveB
-1.17239	6.21118	16.2193	0.000655597	0.174957	BCAS2	AGA+ v. AGA-	CD26CD4TN
-0.862578	5.81377	16.9261	0.000657097	0.183604	ATP5F1A	AGA+ v. AGA-	IL1BCD14Mono
0.439518	6.78444	16.9232	0.000657611	0.183604	SPPL2A	AGA+ v. AGA-	IL1BCD14Mono
-1.12014	7.32141	17.0469	0.000658257	0.161505	PPP1R15B	AGA+ v. AGA-	SOD2CD14Mono
-0.758885	5.82743	16.3931	0.000660734	0.173053	KIAA0825	AGA+ v. AGA-	C1QCD14Mono
1.05237	6.59958	15.024	0.000662782	0.282495	NLRC5	AGA+ v. AGA-	DC3
1.32402	3.94633	16.2125	0.000662814	0.272446	RGS3	AGA+ v. AGA-	CD4TfhSbMp
-1.52366	6.11946	15.0045	0.000667089	0.282495	ENSG00000288755	AGA+ v. AGA-	DC3
-0.890516	9.12125	16.1545	0.00066808	0.174957	YWHAZ	AGA+ v. AGA-	CD26CD4TN
1.06459	4.65757	16.1774	0.000669587	0.272446	ATN1	AGA+ v. AGA-	CD4TfhSbMp
-1.29039	7.49989	16.1963	0.000671485	0.353093	RGCC	AGA+ v. AGA-	CD8Tc1DwM
-0.584089	7.39628	15.8471	0.000674354	0.310459	YME1L1	AGA+ v. AGA-	CD4TN
-0.64041	9.21523	16.945	0.000676388	0.161505	CCNL1	AGA+ v. AGA-	SOD2CD14Mono
0.774098	6.94295	16.1694	0.000676728	0.353093	DPP4	AGA+ v. AGA-	CD8Tc1DwM
-1.21312	5.44214	15.7114	0.000677139	0.210735	JOSD1	AGA+ v. AGA-	ActivatedNaiveB
-1.58967	3.88973	15.803	0.000681022	0.221476	ENPP2	AGA+ v. AGA-	CD8TN
1.57816	3.51789	15.8026	0.000681105	0.221476	SOCS2-AS1	AGA+ v. AGA-	CD8TN
1.53942	3.88966	15.8244	0.000682729	0.315261	REC8	AGA+ v. AGA-	CD14Mono
-1.11527	5.18847	15.6827	0.000683096	0.210735	CYP51A1	AGA+ v. AGA-	ActivatedNaiveB
-1.68396	7.88331	16.0714	0.000684487	0.174957	FOSB	AGA+ v. AGA-	CD26CD4TN
-0.662946	5.83217	16.7719	0.000685068	0.183604	DDX18	AGA+ v. AGA-	IL1BCD14Mono
-1.02513	7.58869	15.8125	0.000685174	0.315261	FGL2	AGA+ v. AGA-	CD14Mono
-1.23487	7.39575	16.3329	0.000686446	0.451964	TNFAIP3	AGA+ v. AGA-	CD56dimNK
-1.33778	7.90419	16.1094	0.000688892	0.492434	ACTG1	AGA+ v. AGA-	CD4TDwM
0.704127	6.30346	15.7849	0.000690879	0.315261	CLASRP	AGA+ v. AGA-	CD14Mono
-1.89457	5.64976	16.2249	0.000693247	0.173053	MAILR	AGA+ v. AGA-	C1QCD14Mono
-1.45105	7.77989	16.1975	0.000698713	0.173053	ENSG00000253736	AGA+ v. AGA-	C1QCD14Mono
-0.769743	6.53245	16.1953	0.000701274	0.467422	EIF2S3	AGA+ v. AGA-	CD4Th2DbMp
0.846399	4.53013	15.9855	0.000701908	0.174957	CCNY-AS1	AGA+ v. AGA-	CD26CD4TN
1.12611	5.46795	15.7131	0.000702149	0.310459	CMTR1	AGA+ v. AGA-	CD4TN
1.20659	5.01672	15.3575	0.0007026	0.889686	SLC4A5	AGA+ v. AGA-	CD8NKTc1DwAt
-2.47331	5.9577	16.178	0.000702624	0.173053	NR4A3	AGA+ v. AGA-	C1QCD14Mono
-2.58962	4.67865	14.917	0.000703545	0.274753	CFAP210	AGA+ v. AGA-	CD4TregSwM
1.05782	5.56464	15.7014	0.000704632	0.310459	PSTPIP1	AGA+ v. AGA-	CD4TN
-0.851351	6.27852	15.9648	0.000706177	0.174957	IDS	AGA+ v. AGA-	CD26CD4TN
0.599737	6.74742	16.784	0.000706205	0.161505	PPTC7	AGA+ v. AGA-	SOD2CD14Mono
-0.807752	9.39902	15.9872	0.000707754	0.272446	YWHAZ	AGA+ v. AGA-	CD4TfhSbMp
-1.36659	6.7477	15.6722	0.000710866	0.310459	IRS2	AGA+ v. AGA-	CD4TN
0.546893	8.05407	16.635	0.000711031	0.183604	PIGX	AGA+ v. AGA-	IL1BCD14Mono
-1.16848	5.07345	16.5942	0.000718983	0.183604	STON2	AGA+ v. AGA-	IL1BCD14Mono
-1.43731	4.83312	15.6166	0.000720482	0.221476	CSRNP1	AGA+ v. AGA-	CD8TN
-1.2115	4.25981	15.8951	0.000720774	0.174957	EPB41L3	AGA+ v. AGA-	CD26CD4TN
-0.854884	6.26835	16.0096	0.000721362	0.818582	MKNK2	AGA+ v. AGA-	SwitchedMemoryB
-1.66416	4.42956	15.6096	0.000722026	0.221476	ENSG00000228793	AGA+ v. AGA-	CD8TN
-0.843211	5.32006	16.6992	0.000722478	0.161505	TRMO	AGA+ v. AGA-	SOD2CD14Mono
-0.568423	8.28937	16.0681	0.000725164	0.173053	LIMS1	AGA+ v. AGA-	C1QCD14Mono
-0.889904	6.41955	15.8614	0.000727933	0.174957	NASP	AGA+ v. AGA-	CD26CD4TN
-1.73578	8.11814	15.5848	0.000733877	0.320321	TEX14	AGA+ v. AGA-	CD14Mono
1.1509	5.20584	15.5082	0.000740078	0.278674	GUSBP2.1	AGA+ v. AGA-	CD5B
1.41205	5.22818	13.835	0.000742523	0.363009	HGS	AGA+ v. AGA-	CD56brightNK
-0.846769	8.77952	15.9821	0.000743349	0.173053	CTNNB1	AGA+ v. AGA-	C1QCD14Mono
-0.902053	7.23768	14.6768	0.000744247	0.299411	DDX3Y	AGA+ v. AGA-	DC3
-0.882815	7.43112	15.9704	0.000745864	0.173053	B4GALT1	AGA+ v. AGA-	C1QCD14Mono
1.17969	6.55511	15.8306	0.000747263	0.492434	PHF12	AGA+ v. AGA-	CD4TDwM
-0.572113	8.18908	15.4924	0.000748175	0.221476	TRA2B	AGA+ v. AGA-	CD8TN
-0.950518	5.82334	16.4478	0.000748303	0.183604	HSPD1	AGA+ v. AGA-	IL1BCD14Mono
-1.5876	4.35703	16.4423	0.000749442	0.183604	ENSG00000289872	AGA+ v. AGA-	IL1BCD14Mono
-0.824574	5.72188	15.9472	0.00075089	0.173053	TRIB1	AGA+ v. AGA-	C1QCD14Mono
0.768739	5.71969	15.7822	0.000751593	0.272446	MAP4K1	AGA+ v. AGA-	CD4TfhSbMp
-0.679083	8.58557	15.3698	0.000751876	0.222239	NFKB1	AGA+ v. AGA-	ActivatedNaiveB
-0.961588	9.61263	14.0709	0.000753015	0.529621	CD74	AGA+ v. AGA-	CD4Tfh1SwM
-1.63376	4.69722	15.7675	0.000760908	0.374958	HFM1	AGA+ v. AGA-	CD8Tc1DwM
-0.992452	7.57294	15.8983	0.000761564	0.173053	RILPL2	AGA+ v. AGA-	C1QCD14Mono
1.04757	5.84144	15.2513	0.00076191	0.37885	TAF4B	AGA+ v. AGA-	CD8NKTc1DwAp
-1.18289	6.44521	15.8854	0.000764425	0.173053	TIMP1	AGA+ v. AGA-	C1QCD14Mono
-0.838628	6.9397	15.8802	0.000765561	0.173053	ELL2	AGA+ v. AGA-	C1QCD14Mono
1.64826	4.23813	15.2335	0.000766146	0.37885	GTF2E1	AGA+ v. AGA-	CD8NKTc1DwAp
-0.870816	5.99537	15.4068	0.000767937	0.221476	ERCC1	AGA+ v. AGA-	CD8TN
-1.55092	3.47585	16.4599	0.000770747	0.161505	SMIM10L1	AGA+ v. AGA-	SOD2CD14Mono
0.650048	6.95401	15.856	0.000773223	0.483168	UBASH3A	AGA+ v. AGA-	CD4Th2DbMp
-1.61029	6.49427	16.4473	0.000773394	0.161505	CLEC4E	AGA+ v. AGA-	SOD2CD14Mono
-1.41405	5.35978	16.4417	0.000774572	0.161505	ZBTB10	AGA+ v. AGA-	SOD2CD14Mono
-0.692822	7.88637	13.7194	0.00077535	0.363009	ZBTB1	AGA+ v. AGA-	CD56brightNK
1.4147	5.85479	15.7037	0.000775613	0.492434	GTF3C2	AGA+ v. AGA-	CD4TDwM
-0.855276	6.95785	15.2683	0.000775799	0.222239	BORCS5	AGA+ v. AGA-	ActivatedNaiveB
-0.885085	7.29684	15.7546	0.000776945	0.818582	ELL2	AGA+ v. AGA-	SwitchedMemoryB
1.1199	5.53364	16.3051	0.000778199	0.183604	ARID5B	AGA+ v. AGA-	IL1BCD14Mono
-1.00747	7.34059	15.1819	0.000778578	0.37885	DNAJA1	AGA+ v. AGA-	CD8NKTc1DwAp
-1.22215	4.61298	15.3403	0.000779002	0.278674	CFAP20	AGA+ v. AGA-	CD5B
-1.04957	7.60287	16.4188	0.000779399	0.161505	LONRF3	AGA+ v. AGA-	SOD2CD14Mono
-0.731825	6.1424	15.6581	0.000779562	0.272446	RNLS	AGA+ v. AGA-	CD4TfhSbMp
-1.08796	5.69433	15.362	0.000781111	0.310459	LDHA	AGA+ v. AGA-	CD4TN
-2.52882	4.29844	15.3615	0.000781224	0.310459	ADARB2	AGA+ v. AGA-	CD4TN
-0.837084	6.00385	15.2965	0.000789523	0.278674	KLHL18	AGA+ v. AGA-	CD5B
-0.911832	6.21209	15.5848	0.000789892	0.178595	SYAP1	AGA+ v. AGA-	CD26CD4TN
-0.870037	7.78807	15.3112	0.000790706	0.221476	EZR	AGA+ v. AGA-	CD8TN
0.911997	6.65005	15.3175	0.000791793	0.310459	BICRA	AGA+ v. AGA-	CD4TN
-0.469753	6.78205	15.5948	0.000794279	0.272446	JADE1	AGA+ v. AGA-	CD4TfhSbMp
-1.53159	3.80873	15.5616	0.000795348	0.178595	FOSL2	AGA+ v. AGA-	CD26CD4TN
0.783906	4.70734	16.2213	0.000796369	0.183604	UBOX5	AGA+ v. AGA-	IL1BCD14Mono
-0.903347	7.55446	15.5377	0.000801017	0.178595	EZR	AGA+ v. AGA-	CD26CD4TN
0.88864	5.21604	15.5263	0.000803732	0.178595	TMEM272	AGA+ v. AGA-	CD26CD4TN
-1.41037	4.50875	16.3004	0.000804915	0.161505	PFDN6	AGA+ v. AGA-	SOD2CD14Mono
-2.12461	4.91064	15.772	0.000805994	0.476151	RGCC	AGA+ v. AGA-	CD56dimNK
1.67584	6.54106	14.9232	0.000806104	0.889686	LINC00540	AGA+ v. AGA-	CD8NKTc1DwAt
-1.52911	6.98228	15.7623	0.000808261	0.476151	NR4A2	AGA+ v. AGA-	CD56dimNK
-3.02844	3.38093	16.1642	0.000809023	0.183604	CXCL2	AGA+ v. AGA-	IL1BCD14Mono
-0.864543	8.83062	15.5173	0.000812737	0.272446	SLC2A3	AGA+ v. AGA-	CD4TfhSbMp
-2.04872	3.14176	16.1473	0.00081281	0.183604	ENSG00000288925	AGA+ v. AGA-	IL1BCD14Mono
-0.544789	8.26321	15.1167	0.000813112	0.224896	QKI	AGA+ v. AGA-	ActivatedNaiveB
-0.586576	8.14084	15.668	0.000814213	0.179771	HECA	AGA+ v. AGA-	C1QCD14Mono
-0.712797	6.66838	15.5005	0.000816781	0.272446	KIAA0825	AGA+ v. AGA-	CD4TfhSbMp
-0.665949	7.87384	15.2151	0.000816996	0.310459	MAPRE2	AGA+ v. AGA-	CD4TN
-1.01186	5.13074	15.1804	0.00082306	0.221476	MYOM1	AGA+ v. AGA-	CD8TN
-0.86834	6.14078	15.1579	0.000828764	0.221476	SYAP1	AGA+ v. AGA-	CD8TN
-1.60686	6.0896	16.0704	0.000830297	0.183604	ZNF331	AGA+ v. AGA-	IL1BCD14Mono
-0.615849	7.8436	15.4348	0.000832869	0.272446	MAPRE2	AGA+ v. AGA-	CD4TfhSbMp
0.55211	6.81971	15.429	0.000834326	0.272446	IL10RA	AGA+ v. AGA-	CD4TfhSbMp
-1.15463	8.88552	16.0518	0.000834579	0.183604	EEF2	AGA+ v. AGA-	IL1BCD14Mono
1.1216	5.46475	14.951	0.000836912	0.37885	ENSG00000290993	AGA+ v. AGA-	CD8NKTc1DwAp
0.824914	9.23274	14.3949	0.000837353	0.288741	MT-ND5	AGA+ v. AGA-	CD4TregSwM
-1.18248	6.06081	15.41	0.000845597	0.391943	NFKBIA	AGA+ v. AGA-	CD8Tc1DwM
-0.655427	7.5985	15.0533	0.000850876	0.279155	ZBTB1	AGA+ v. AGA-	CD5B
-0.494054	8.4507	15.5158	0.000851236	0.182225	APLP2	AGA+ v. AGA-	C1QCD14Mono
-1.08748	5.28823	14.8928	0.000852355	0.37885	ETV3	AGA+ v. AGA-	CD8NKTc1DwAp
0.4626	8.33373	15.9728	0.000853092	0.183604	NT5C2	AGA+ v. AGA-	IL1BCD14Mono
0.929619	6.97402	14.912	0.000855378	0.47433	MYO15B	AGA+ v. AGA-	MHCCD14Mono
-1.12135	6.16482	14.3292	0.000856069	0.288741	ERCC1	AGA+ v. AGA-	CD4TregSwM
-1.80764	5.29012	14.3264	0.000856884	0.288741	LRMDA	AGA+ v. AGA-	CD4TregSwM
-0.650862	6.84137	15.0379	0.000859966	0.221476	ACSL3	AGA+ v. AGA-	CD8TN
1.07741	5.67661	15.0105	0.000862212	0.279155	LINC00243	AGA+ v. AGA-	CD5B
-1.00346	5.73016	15.3904	0.000864746	0.818582	CYCS	AGA+ v. AGA-	SwitchedMemoryB
-0.893635	6.57007	15.0039	0.000869031	0.221476	NASP	AGA+ v. AGA-	CD8TN
1.07576	5.98266	14.8949	0.000871292	0.229461	ZNF718	AGA+ v. AGA-	ActivatedNaiveB
-1.51063	5.40734	14.2075	0.000872095	0.307392	NDUFA1	AGA+ v. AGA-	DC3
-1.51678	6.05477	15.3616	0.000872146	0.818582	RRP12	AGA+ v. AGA-	SwitchedMemoryB
-0.786487	9.84387	16.0075	0.000872163	0.161505	HLA-B	AGA+ v. AGA-	SOD2CD14Mono
-1.1422	5.2725	16.0061	0.000872507	0.161505	CNN2	AGA+ v. AGA-	SOD2CD14Mono
0.543764	7.48043	15.2498	0.000872848	0.187373	PCED1B-AS1	AGA+ v. AGA-	CD26CD4TN
-1.24046	4.37822	15.2414	0.000875057	0.187373	CD83	AGA+ v. AGA-	CD26CD4TN
-0.996361	8.08734	14.9573	0.000876507	0.279155	SLC2A3	AGA+ v. AGA-	CD5B
0.54425	6.18353	15.9851	0.000877568	0.161505	GUSBP11	AGA+ v. AGA-	SOD2CD14Mono
-1.30355	11.1587	15.4072	0.000878783	0.182225	NAMPT	AGA+ v. AGA-	C1QCD14Mono
1.26851	3.3547	15.9676	0.000881819	0.161505	ZBTB49	AGA+ v. AGA-	SOD2CD14Mono
-0.665875	6.30717	15.3912	0.000882908	0.182225	CREB5	AGA+ v. AGA-	C1QCD14Mono
0.573435	7.91685	15.2617	0.000883749	0.391943	PVT1	AGA+ v. AGA-	CD8Tc1DwM
-1.66412	7.79182	14.8384	0.000886833	0.229461	FOS	AGA+ v. AGA-	ActivatedNaiveB
1.95094	4.59809	13.3571	0.000888655	0.364982	ENSG00000249806	AGA+ v. AGA-	CD56brightNK
0.684976	6.21287	14.9298	0.000889167	0.221476	TMCO4	AGA+ v. AGA-	CD8TN
-0.798651	9.25359	14.7846	0.00089031	0.47433	YWHAZ	AGA+ v. AGA-	MHCCD14Mono
-0.530391	7.84629	15.8182	0.000890656	0.183604	TRA2A	AGA+ v. AGA-	IL1BCD14Mono
-0.756053	6.79498	15.9209	0.000893241	0.161505	KCTD12	AGA+ v. AGA-	SOD2CD14Mono
-1.86907	8.65186	14.1339	0.000894231	0.307392	IL1B	AGA+ v. AGA-	DC3
-1.80266	4.55985	14.1973	0.000895019	0.288741	ORAI1	AGA+ v. AGA-	CD4TregSwM
-1.73709	4.84204	14.9024	0.000896746	0.221476	TENT5C	AGA+ v. AGA-	CD8TN
1.15331	5.67204	13.3327	0.000896898	0.364982	CSE1L	AGA+ v. AGA-	CD56brightNK
-0.846121	8.2267	15.8975	0.000899027	0.161505	YBX3	AGA+ v. AGA-	SOD2CD14Mono
1.24585	5.11347	15.1782	0.000899179	0.27617	ENSG00000274422	AGA+ v. AGA-	CD4TfhSbMp
-1.22836	6.60159	14.1068	0.000902501	0.307392	GSTP1	AGA+ v. AGA-	DC3
-0.700542	10.4628	15.314	0.000903191	0.182445	SAT1	AGA+ v. AGA-	C1QCD14Mono
-0.870975	6.78862	14.8583	0.00090387	0.279155	IDS	AGA+ v. AGA-	CD5B
0.640574	5.36822	15.763	0.000904507	0.183604	ANKRD27	AGA+ v. AGA-	IL1BCD14Mono
0.683106	5.87819	15.3748	0.000904611	0.506265	DENND4B	AGA+ v. AGA-	CD56dimNK
1.19872	4.01019	15.1505	0.000906675	0.27617	IL15RA	AGA+ v. AGA-	CD4TfhSbMp
-0.74885	7.10272	14.8598	0.000908665	0.221476	SET	AGA+ v. AGA-	CD8TN
-1.12684	6.34747	15.715	0.000916761	0.183604	HSPA5	AGA+ v. AGA-	IL1BCD14Mono
-1.95677	5.40664	15.6934	0.000922341	0.183604	IER3	AGA+ v. AGA-	IL1BCD14Mono
0.913271	5.2282	15.0924	0.000922616	0.27617	ZMIZ2	AGA+ v. AGA-	CD4TfhSbMp
-1.16727	8.42704	14.5682	0.000924992	0.691386	FOSB	AGA+ v. AGA-	CD4ThDwM
-0.668238	6.33923	15.6819	0.000925317	0.183604	CD163	AGA+ v. AGA-	IL1BCD14Mono
-1.1565	5.76364	13.2491	0.000925733	0.364982	CYSLTR2	AGA+ v. AGA-	CD56brightNK
-0.918444	6.06128	15.6788	0.000926105	0.183604	SERP1	AGA+ v. AGA-	IL1BCD14Mono
-1.2408	6.68433	14.7971	0.000926517	0.221476	PPP1R15A	AGA+ v. AGA-	CD8TN
-1.07413	7.33936	15.2251	0.000927213	0.183395	KLF4	AGA+ v. AGA-	C1QCD14Mono
1.30806	4.18163	15.7782	0.000929229	0.161505	IL31RA	AGA+ v. AGA-	SOD2CD14Mono
2.26231	3.5428	14.7859	0.000929768	0.221476	ENSG00000289143	AGA+ v. AGA-	CD8TN
-1.34051	7.04525	14.7691	0.000934625	0.221476	IRS2	AGA+ v. AGA-	CD8TN
-0.772144	7.86339	15.7465	0.000937434	0.161505	PNRC1	AGA+ v. AGA-	SOD2CD14Mono
-1.02928	5.54425	15.0543	0.000940323	0.397175	CSRNP1	AGA+ v. AGA-	CD8Tc1DwM
-1.04387	5.70548	15.6234	0.000940642	0.183604	EVI2A	AGA+ v. AGA-	IL1BCD14Mono
-1.0652	10.1745	14.7697	0.000942115	0.381916	FOS	AGA+ v. AGA-	CD14Mono
-1.20307	5.62809	14.9665	0.000950547	0.198263	MYADM	AGA+ v. AGA-	CD26CD4TN
-0.516159	7.21031	15.6946	0.000951047	0.161505	EIF3H	AGA+ v. AGA-	SOD2CD14Mono
0.617867	6.88849	14.6077	0.000953521	0.239006	SCAI	AGA+ v. AGA-	ActivatedNaiveB
-1.78545	7.02248	15.0081	0.000953811	0.492434	LINC02694	AGA+ v. AGA-	CD4TDwM
1.11412	5.66311	13.9433	0.000954386	0.307392	SFI1	AGA+ v. AGA-	DC3
-1.19318	8.93107	13.9411	0.000955109	0.307392	FTL	AGA+ v. AGA-	DC3
-0.699876	5.61201	14.9339	0.000959969	0.198263	LINC00598	AGA+ v. AGA-	CD26CD4TN
-1.91554	7.90142	14.5377	0.00096256	0.476192	EGR1	AGA+ v. AGA-	MHCCD14Mono
-0.729632	6.92877	14.6738	0.000962796	0.221476	TSPYL2	AGA+ v. AGA-	CD8TN
-1.26916	4.92509	14.6669	0.000964869	0.221476	ETV3	AGA+ v. AGA-	CD8TN
1.20263	6.22208	14.3994	0.000976414	0.691386	JAKMIP1	AGA+ v. AGA-	CD4ThDwM
-0.873842	6.24105	14.8778	0.000976418	0.198263	ANXA1	AGA+ v. AGA-	CD26CD4TN
-0.584002	8.70388	15.0563	0.000977434	0.499894	CRYBG1	AGA+ v. AGA-	CD4Th2DbMp
-0.586204	9.39529	15.5954	0.000977683	0.161505	ARIH1	AGA+ v. AGA-	SOD2CD14Mono
1.32944	6.02661	14.386	0.000980639	0.691386	ANKRD27	AGA+ v. AGA-	CD4ThDwM
0.729816	5.94026	15.5745	0.000983403	0.161505	ENSG00000283155	AGA+ v. AGA-	SOD2CD14Mono
-2.14428	3.04515	15.5725	0.000983973	0.161505	ENSG00000288865	AGA+ v. AGA-	SOD2CD14Mono
-0.616499	9.05387	15.4501	0.000987751	0.183604	CCNL1	AGA+ v. AGA-	IL1BCD14Mono
0.638375	7.62898	15.0073	0.000989039	0.191631	SNAPC3	AGA+ v. AGA-	C1QCD14Mono
-1.67251	5.04174	14.3573	0.000989736	0.691386	NME2	AGA+ v. AGA-	CD4ThDwM
0.803335	7.339	14.8832	0.000990399	0.492434	MAGED1	AGA+ v. AGA-	CD4TDwM
-2.03873	3.6026	15.5485	0.000990567	0.161505	ENSG00000262202	AGA+ v. AGA-	SOD2CD14Mono
0.471718	6.59215	15.5425	0.000992229	0.161505	RAB12	AGA+ v. AGA-	SOD2CD14Mono
-0.883103	5.64174	15.4302	0.000993331	0.183604	CCR2	AGA+ v. AGA-	IL1BCD14Mono
-0.984063	7.60712	14.5738	0.000996437	0.3635	EZR	AGA+ v. AGA-	CD4TN
-0.893153	6.19743	15.5265	0.000996693	0.161505	HOOK2	AGA+ v. AGA-	SOD2CD14Mono
0.857494	6.37922	14.4524	0.00100148	0.243421	ASPH	AGA+ v. AGA-	ActivatedNaiveB
-0.893897	9.20731	14.5713	0.00100215	0.381916	PSAP	AGA+ v. AGA-	CD14Mono
1.84961	5.66308	14.8423	0.00100271	0.492434	TYK2	AGA+ v. AGA-	CD4TDwM
-0.76237	8.6349	15.3955	0.00100314	0.183604	LAPTM5	AGA+ v. AGA-	IL1BCD14Mono
-0.832899	7.08	14.3671	0.00100703	0.37885	YWHAQ	AGA+ v. AGA-	CD8NKTc1DwAp
-0.868748	8.70801	15.3805	0.00100743	0.183604	FGL2	AGA+ v. AGA-	IL1BCD14Mono
-1.24574	5.10067	14.4993	0.00101114	0.302822	UAP1	AGA+ v. AGA-	CD5B
-0.507181	8.0008	15.4657	0.0010138	0.161505	BNIP3L	AGA+ v. AGA-	SOD2CD14Mono
-0.709662	9.51565	15.3548	0.00101477	0.183604	YWHAZ	AGA+ v. AGA-	IL1BCD14Mono
-1.48795	8.2892	15.347	0.00101704	0.183604	ENSG00000253736	AGA+ v. AGA-	IL1BCD14Mono
0.994817	6.08412	13.8144	0.0010194	0.300046	RAB43	AGA+ v. AGA-	CD4TregSwM
0.545316	6.87355	14.7535	0.00102208	0.281348	JAK3	AGA+ v. AGA-	CD4TfhSbMp
0.623935	5.66727	14.7462	0.00102436	0.281348	ZNF251	AGA+ v. AGA-	CD4TfhSbMp
-1.38624	3.82045	14.9418	0.00102765	0.547738	SLC25A29	AGA+ v. AGA-	CD56dimNK
-1.36044	4.85913	14.2985	0.00102939	0.37885	TSR2	AGA+ v. AGA-	CD8NKTc1DwAp
0.742235	4.74127	15.4106	0.0010296	0.161505	GOLT1B	AGA+ v. AGA-	SOD2CD14Mono
-1.43088	7.55673	15.4052	0.00103115	0.161505	PDE4B	AGA+ v. AGA-	SOD2CD14Mono
-1.44519	9.91752	14.8635	0.00103239	0.192375	CD83	AGA+ v. AGA-	C1QCD14Mono
-0.707271	7.75543	13.77	0.00103502	0.300046	ZBTB1	AGA+ v. AGA-	CD4TregSwM
1.25019	5.04595	14.2747	0.00103727	0.37885	TSEN54	AGA+ v. AGA-	CD8NKTc1DwAp
0.457568	6.68379	14.6689	0.00104052	0.204519	ZNF101	AGA+ v. AGA-	CD26CD4TN
-0.994434	5.20115	14.6643	0.00104196	0.204519	NFKBIA	AGA+ v. AGA-	CD26CD4TN
-0.537836	7.86847	14.766	0.00104197	0.818582	MAPRE2	AGA+ v. AGA-	SwitchedMemoryB
-1.80563	4.2112	14.3228	0.00104356	0.246188	NANS	AGA+ v. AGA-	ActivatedNaiveB
-0.605446	8.84099	14.821	0.00104559	0.192375	FOXO3	AGA+ v. AGA-	C1QCD14Mono
-0.935644	7.13546	14.3859	0.0010479	0.3046	DNAJA1	AGA+ v. AGA-	CD5B
0.903823	8.7929	14.6946	0.00104857	0.492434	NLRC5	AGA+ v. AGA-	CD4TDwM
-0.432818	7.37541	15.341	0.00104992	0.161505	ARF1	AGA+ v. AGA-	SOD2CD14Mono
-1.05404	4.90478	14.6617	0.00105103	0.281348	ETV3	AGA+ v. AGA-	CD4TfhSbMp
-0.627726	6.45156	15.2303	0.00105135	0.183604	DAZAP2	AGA+ v. AGA-	IL1BCD14Mono
-1.15956	5.6958	13.7242	0.00105137	0.300046	CD83	AGA+ v. AGA-	CD4TregSwM
0.689488	8.01488	14.6806	0.00105304	0.492434	UBE2H	AGA+ v. AGA-	CD4TDwM
-0.575748	9.25109	14.6547	0.00105328	0.281348	ARIH1	AGA+ v. AGA-	CD4TfhSbMp
1.27361	4.80541	14.0934	0.00105343	0.889686	POLD3	AGA+ v. AGA-	CD8NKTc1DwAt
-0.713689	8.06152	15.3285	0.00105362	0.161505	MPEG1	AGA+ v. AGA-	SOD2CD14Mono
-1.09749	6.7475	14.2232	0.00105456	0.37885	NR4A2	AGA+ v. AGA-	CD8NKTc1DwAp
-0.835604	8.60691	14.4078	0.00105477	0.381916	PPP1R15A	AGA+ v. AGA-	CD14Mono
-0.557675	7.38687	15.3175	0.00105691	0.161505	TSC22D2	AGA+ v. AGA-	SOD2CD14Mono
-0.661366	7.94494	14.7732	0.00106066	0.192375	SRSF5	AGA+ v. AGA-	C1QCD14Mono
-1.58626	7.53616	14.3642	0.00106092	0.238748	JUNB	AGA+ v. AGA-	CD8TN
-0.9514	5.77879	14.202	0.00106177	0.37885	EHD4	AGA+ v. AGA-	CD8NKTc1DwAp
-1.37843	8.75602	15.2921	0.00106449	0.161505	NFKBIA	AGA+ v. AGA-	SOD2CD14Mono
-1.16777	10.7883	15.1782	0.00106709	0.183604	FOS	AGA+ v. AGA-	IL1BCD14Mono
-0.752816	5.90716	15.1748	0.00106812	0.183604	LILRA1	AGA+ v. AGA-	IL1BCD14Mono
-0.95244	5.75431	14.6016	0.00107046	0.281348	ZFP36	AGA+ v. AGA-	CD4TfhSbMp
-1.40325	3.47287	14.5682	0.00107303	0.204663	SLC7A5	AGA+ v. AGA-	CD26CD4TN
0.93637	5.61994	14.163	0.00107518	0.37885	GIMAP8	AGA+ v. AGA-	CD8NKTc1DwAp
-0.902748	4.35728	14.5548	0.00107745	0.204663	SLC8A1	AGA+ v. AGA-	CD26CD4TN
-0.558398	8.90112	15.2328	0.00108245	0.161505	UBE2D3	AGA+ v. AGA-	SOD2CD14Mono
-1.04823	4.18681	15.2061	0.00109064	0.161505	ZNF622	AGA+ v. AGA-	SOD2CD14Mono
-0.684459	8.16741	14.2655	0.00109449	0.238863	MAPRE2	AGA+ v. AGA-	CD8TN
-1.30001	9.08268	14.2684	0.00110205	0.381916	CD83	AGA+ v. AGA-	CD14Mono
-0.748945	5.6338	15.0552	0.00110529	0.183604	CCT6A	AGA+ v. AGA-	IL1BCD14Mono
-1.44386	5.41521	12.7837	0.0011056	0.414103	UQCRB	AGA+ v. AGA-	CD56brightNK
-1.58394	3.01298	14.4695	0.00110603	0.206366	GMNN	AGA+ v. AGA-	CD26CD4TN
-1.26216	5.87569	14.5191	0.00110615	0.492434	TMEM170A	AGA+ v. AGA-	CD4TDwM
-0.918337	7.39387	14.6334	0.00110618	0.192375	YWHAQ	AGA+ v. AGA-	C1QCD14Mono
-0.965618	5.8376	15.043	0.00110916	0.183604	GHITM	AGA+ v. AGA-	IL1BCD14Mono
0.687324	6.71441	14.1986	0.00111185	0.306509	RNF157	AGA+ v. AGA-	CD5B
0.499193	8.1083	15.0291	0.00111359	0.183604	LRRFIP2	AGA+ v. AGA-	IL1BCD14Mono
-1.08946	6.03768	14.1855	0.0011165	0.306509	BCAS2	AGA+ v. AGA-	CD5B
-1.9762	4.6963	14.2262	0.00111682	0.381916	IER3	AGA+ v. AGA-	CD14Mono
-0.991589	6.64136	14.6086	0.00111744	0.499894	NASP	AGA+ v. AGA-	CD4Th2DbMp
-0.57696	6.66252	15.0074	0.00112053	0.183604	FCGR2A	AGA+ v. AGA-	IL1BCD14Mono
-0.500326	8.34811	14.4503	0.00112118	0.281861	ZSWIM6	AGA+ v. AGA-	CD4TfhSbMp
-0.776975	5.90277	14.5928	0.00112278	0.499894	GPSM3	AGA+ v. AGA-	CD4Th2DbMp
-1.27033	9.93981	14.995	0.00112454	0.183604	CD83	AGA+ v. AGA-	IL1BCD14Mono
1.35856	6.23222	14.4561	0.00112764	0.492434	ADPGK	AGA+ v. AGA-	CD4TDwM
-1.03738	5.00506	14.9849	0.0011278	0.183604	HMGN1	AGA+ v. AGA-	IL1BCD14Mono
-1.5325	3.91214	14.1939	0.00112827	0.381916	RNU4-2	AGA+ v. AGA-	CD14Mono
1.19238	4.34047	14.5712	0.0011301	0.499894	RARG	AGA+ v. AGA-	CD4Th2DbMp
-0.852987	4.18005	14.9765	0.00113051	0.183604	EIF1B	AGA+ v. AGA-	IL1BCD14Mono
-2.05619	4.9926	13.5128	0.00113062	0.310712	COX6B1	AGA+ v. AGA-	CD4TregSwM
-1.33411	7.91761	14.4198	0.00113173	0.281861	ZNF331	AGA+ v. AGA-	CD4TfhSbMp
-0.763062	7.54949	14.551	0.00113401	0.192375	BNIP3L	AGA+ v. AGA-	C1QCD14Mono
-1.69891	10.0127	14.5501	0.00113433	0.192375	FOS	AGA+ v. AGA-	C1QCD14Mono
-1.03528	7.31234	14.5489	0.00113472	0.192375	ZFP36L2	AGA+ v. AGA-	C1QCD14Mono
0.800132	6.21127	14.6091	0.0011348	0.574562	KLF7	AGA+ v. AGA-	CD56dimNK
-1.43072	6.38681	14.0496	0.00113878	0.260976	NAMPT	AGA+ v. AGA-	ActivatedNaiveB
-1.81373	4.65263	14.1576	0.0011413	0.381916	CFAP210	AGA+ v. AGA-	CD14Mono
-2.13773	2.98862	14.5298	0.00114432	0.499894	MRPL11	AGA+ v. AGA-	CD4Th2DbMp
-0.585587	5.98225	14.3561	0.0011453	0.206366	TRMO	AGA+ v. AGA-	CD26CD4TN
-1.13974	4.71014	14.1133	0.00114856	0.238863	HMGCS1	AGA+ v. AGA-	CD8TN
1.21829	4.83851	14.3945	0.00114874	0.399677	FUT10	AGA+ v. AGA-	CD8Tc1DwM
0.780728	5.27953	14.3652	0.00115088	0.281861	EXOC7	AGA+ v. AGA-	CD4TfhSbMp
-1.1716	5.77058	14.0968	0.00115458	0.238863	RNF139	AGA+ v. AGA-	CD8TN
-1.85186	3.8908	14.0956	0.00115505	0.238863	ARL4A	AGA+ v. AGA-	CD8TN
-0.881799	5.88324	14.3197	0.00115823	0.206366	HSPH1	AGA+ v. AGA-	CD26CD4TN
-0.819184	6.69505	13.8037	0.00115847	0.889686	BNIP3L	AGA+ v. AGA-	CD8NKTc1DwAt
0.633446	6.69831	14.0676	0.00115914	0.309616	HDLBP	AGA+ v. AGA-	CD5B
-0.957477	7.10633	14.3619	0.00116028	0.399677	YWHAQ	AGA+ v. AGA-	CD8Tc1DwM
-1.74124	3.18492	14.3138	0.00116036	0.206366	FAM174A-DT	AGA+ v. AGA-	CD26CD4TN
0.911247	5.80979	13.7937	0.00116227	0.889686	KHDC4	AGA+ v. AGA-	CD8NKTc1DwAt
-2.04704	3.88092	14.0799	0.00116426	0.377861	TRAPPC1	AGA+ v. AGA-	CD4TN
-1.04799	8.29795	14.0673	0.00116549	0.238863	SLC2A3	AGA+ v. AGA-	CD8TN
0.875157	6.08239	14.0751	0.00116603	0.377861	DPEP2	AGA+ v. AGA-	CD4TN
-1.15697	4.65326	14.867	0.00116673	0.186792	CEBPB	AGA+ v. AGA-	IL1BCD14Mono
-1.64598	5.70011	13.7782	0.00116825	0.889686	SMAD7	AGA+ v. AGA-	CD8NKTc1DwAt
1.54777	4.32363	14.3386	0.0011686	0.399677	PCNX3	AGA+ v. AGA-	CD8Tc1DwM
-0.58745	7.33159	14.0673	0.0011689	0.377861	MYLIP	AGA+ v. AGA-	CD4TN
0.699912	7.45909	13.9269	0.00117053	0.497281	DNAJC5	AGA+ v. AGA-	MHCCD14Mono
-0.822725	4.39674	14.2759	0.00117403	0.206366	UBE2A	AGA+ v. AGA-	CD26CD4TN
-0.813937	5.84201	14.2867	0.00117903	0.282338	PPP1R15B	AGA+ v. AGA-	CD4TfhSbMp
-1.06298	8.52437	14.4277	0.00118023	0.499894	YPEL5	AGA+ v. AGA-	CD4Th2DbMp
-1.14079	11.0265	14.9191	0.00118329	0.169586	FOS	AGA+ v. AGA-	SOD2CD14Mono
-0.480816	5.93683	14.9186	0.00118346	0.169586	SRP72	AGA+ v. AGA-	SOD2CD14Mono
-0.821687	5.24424	14.7963	0.00119077	0.186792	CCT5	AGA+ v. AGA-	IL1BCD14Mono
-1.2581	3.33464	14.88	0.00119659	0.169586	SPAG5	AGA+ v. AGA-	SOD2CD14Mono
-1.7956	3.37856	14.3789	0.0011978	0.499894	CENPB	AGA+ v. AGA-	CD4Th2DbMp
-0.728033	6.80029	14.3729	0.00119998	0.499894	IFRD1	AGA+ v. AGA-	CD4Th2DbMp
-1.15566	5.69064	14.1821	0.00120861	0.206432	IQCN	AGA+ v. AGA-	CD26CD4TN
-1.08372	5.15617	14.1648	0.00121512	0.206432	ODC1	AGA+ v. AGA-	CD26CD4TN
-1.02707	7.26665	14.8232	0.00121616	0.169586	CD68	AGA+ v. AGA-	SOD2CD14Mono
-2.1372	5.58147	14.2093	0.00121648	0.492434	COX20	AGA+ v. AGA-	CD4TDwM
-0.52608	9.61309	13.9087	0.00121948	0.317162	CDK14	AGA+ v. AGA-	CD5B
-0.572687	6.22594	14.1752	0.00122038	0.285886	FBXO32	AGA+ v. AGA-	CD4TfhSbMp
-0.667088	7.92532	14.3665	0.00122077	0.574562	ZBTB1	AGA+ v. AGA-	CD56dimNK
-0.980498	7.78314	14.7987	0.00122474	0.169586	ZFP36L2	AGA+ v. AGA-	SOD2CD14Mono
-0.909703	5.67602	14.2967	0.00122493	0.204027	TRMO	AGA+ v. AGA-	C1QCD14Mono
-0.785588	8.45305	14.6905	0.00122782	0.186792	YPEL5	AGA+ v. AGA-	IL1BCD14Mono
-1.68473	4.62517	13.9114	0.00122845	0.377861	SLC24A1	AGA+ v. AGA-	CD4TN
-1.03724	6.25635	14.3363	0.00123198	0.574562	ZNF331	AGA+ v. AGA-	CD56dimNK
-1.05845	7.44261	12.5	0.00123334	0.439949	FOSB	AGA+ v. AGA-	CD56brightNK
-1.2109	6.18637	13.8768	0.00123849	0.249372	BCAS2	AGA+ v. AGA-	CD8TN
-1.08268	5.73424	13.8746	0.00124296	0.377861	MYADM	AGA+ v. AGA-	CD4TN
-1.77995	5.813	14.6464	0.00124365	0.186792	CLEC4E	AGA+ v. AGA-	IL1BCD14Mono
0.637653	5.37059	14.0811	0.00124716	0.206432	SEC24C	AGA+ v. AGA-	CD26CD4TN
0.9287	6.22277	13.1693	0.00124804	0.351236	SH3BP4	AGA+ v. AGA-	DC3
-1.2875	4.7652	14.7291	0.00124944	0.170596	MIR3945HG	AGA+ v. AGA-	SOD2CD14Mono
-1.04711	6.02031	14.0595	0.00125557	0.206432	IDI1	AGA+ v. AGA-	CD26CD4TN
-0.950679	7.24327	13.8071	0.00125986	0.317584	ACTG1	AGA+ v. AGA-	CD5B
-0.75033	8.3633	14.0721	0.00126002	0.286652	EZR	AGA+ v. AGA-	CD4TfhSbMp
-1.06005	7.14152	13.1994	0.00126031	0.333983	CFL1	AGA+ v. AGA-	CD4TregSwM
0.825254	5.84188	13.6719	0.0012608	0.418239	HERC6	AGA+ v. AGA-	CD8NKTc1DwAp
-0.566252	8.02061	14.043	0.00126205	0.206432	CRYBG1	AGA+ v. AGA-	CD26CD4TN
0.750473	5.91199	13.8122	0.00126438	0.250195	ATG16L2	AGA+ v. AGA-	CD8TN
-0.855966	7.33765	13.5347	0.00126631	0.889686	DNAJA1	AGA+ v. AGA-	CD8NKTc1DwAt
-0.887511	5.98121	13.7123	0.0012697	0.269084	SYAP1	AGA+ v. AGA-	ActivatedNaiveB
-0.884998	6.39886	14.6631	0.00127338	0.170596	HSPA8	AGA+ v. AGA-	SOD2CD14Mono
0.684665	6.34634	13.7003	0.00127467	0.269084	AKAP8L	AGA+ v. AGA-	ActivatedNaiveB
1.38245	4.5027	13.7	0.0012748	0.269084	MED16	AGA+ v. AGA-	ActivatedNaiveB
-1.11555	6.27589	14.0294	0.00127685	0.286652	ELL2	AGA+ v. AGA-	CD4TfhSbMp
-0.680994	8.4753	14.1535	0.00127964	0.208442	NUFIP2	AGA+ v. AGA-	C1QCD14Mono
-1.77314	5.14241	14.645	0.00128003	0.170596	ENSG00000270103	AGA+ v. AGA-	SOD2CD14Mono
0.983628	7.58298	14.0417	0.00128119	0.492434	BICRAL	AGA+ v. AGA-	CD4TDwM
-1.54139	5.4267	13.7856	0.0012848	0.407298	CLEC4E	AGA+ v. AGA-	CD14Mono
-1.03957	3.92165	13.9849	0.00128509	0.207322	RAP2A	AGA+ v. AGA-	CD26CD4TN
-0.773329	6.98873	13.7447	0.00128537	0.317584	YWHAQ	AGA+ v. AGA-	CD5B
-2.10871	6.55911	14.525	0.0012884	0.186792	SNORD3A	AGA+ v. AGA-	IL1BCD14Mono
-1.51486	6.27796	13.0705	0.00129209	0.351236	EMP1	AGA+ v. AGA-	DC3
-1.55042	4.40797	14.5029	0.00129674	0.186792	ENSG00000259001	AGA+ v. AGA-	IL1BCD14Mono
0.840497	5.94626	13.7529	0.00129829	0.407298	TMEM161B-DT	AGA+ v. AGA-	CD14Mono
1.23928	5.32944	13.7349	0.00129989	0.382419	ATP6V0D1-DT	AGA+ v. AGA-	CD4TN
-0.949676	6.58318	13.5206	0.00130007	0.737883	CHIC1	AGA+ v. AGA-	CD4ThDwM
-0.782627	10.5995	14.5767	0.00130552	0.171036	CD74	AGA+ v. AGA-	SOD2CD14Mono
0.93903	5.39767	14.0254	0.00130632	0.818582	GYS1	AGA+ v. AGA-	SwitchedMemoryB
-0.848014	4.54485	13.9306	0.00130707	0.2079	TSNAX-DISC1	AGA+ v. AGA-	CD26CD4TN
-0.894455	9.24887	14.0805	0.0013086	0.208442	MCL1	AGA+ v. AGA-	C1QCD14Mono
-0.901624	9.86339	14.5505	0.00131541	0.171036	PSAP	AGA+ v. AGA-	SOD2CD14Mono
-0.647518	6.51483	14.0702	0.00131608	0.503164	TSC22D2	AGA+ v. AGA-	CD4Th2DbMp
-1.37837	5.15135	13.9476	0.00131879	0.399677	CFAP210	AGA+ v. AGA-	CD8Tc1DwM
-1.31717	4.56018	13.9468	0.0013191	0.399677	LYZ	AGA+ v. AGA-	CD8Tc1DwM
-1.55719	4.06901	14.0506	0.00132067	0.208442	THAP9	AGA+ v. AGA-	C1QCD14Mono
0.857057	6.90025	13.0066	0.00132149	0.351236	TNK2	AGA+ v. AGA-	DC3
-1.71377	7.72456	13.8896	0.00132398	0.2079	FOS	AGA+ v. AGA-	CD26CD4TN
-2.08418	4.1388	13.5219	0.00132432	0.418239	NR4A3	AGA+ v. AGA-	CD8NKTc1DwAp
2.67622	5.18452	14.0967	0.00132498	0.580189	CDH4	AGA+ v. AGA-	CD56dimNK
-1.72166	7.06687	13.5421	0.00132665	0.497281	LONRF3	AGA+ v. AGA-	MHCCD14Mono
1.12943	3.41622	14.4217	0.00132789	0.186792	PROCA1	AGA+ v. AGA-	IL1BCD14Mono
-2.38645	5.22143	13.5102	0.0013294	0.418239	MYO16	AGA+ v. AGA-	CD8NKTc1DwAp
-2.17588	5.72264	14.4021	0.00133554	0.186792	ASTL	AGA+ v. AGA-	IL1BCD14Mono
1.31888	5.30067	14.0202	0.00133643	0.503164	MIR142HG	AGA+ v. AGA-	CD4Th2DbMp
-0.814517	6.84842	14.3947	0.00133842	0.186792	TMBIM6	AGA+ v. AGA-	IL1BCD14Mono
-1.10736	4.82355	14.3929	0.00133914	0.186792	RAN	AGA+ v. AGA-	IL1BCD14Mono
-0.758696	5.09549	14.4819	0.0013418	0.171318	SLFN5	AGA+ v. AGA-	SOD2CD14Mono
1.67652	4.80377	12.9465	0.00134982	0.351236	MED25	AGA+ v. AGA-	DC3
-1.0772	7.24719	14.3519	0.00135533	0.186792	HSP90AB1	AGA+ v. AGA-	IL1BCD14Mono
0.881918	5.34409	14.3461	0.00135764	0.186792	SERPINI2	AGA+ v. AGA-	IL1BCD14Mono
-1.98675	4.89321	13.9515	0.00136155	0.208442	ENSG00000288755	AGA+ v. AGA-	C1QCD14Mono
-1.05919	10.0713	14.4234	0.00136475	0.171318	FTH1	AGA+ v. AGA-	SOD2CD14Mono
-1.06371	4.06077	14.4186	0.00136669	0.171318	SLC16A1	AGA+ v. AGA-	SOD2CD14Mono
-1.5512	4.84176	13.9343	0.00136875	0.208442	LDLR	AGA+ v. AGA-	C1QCD14Mono
-0.865766	8.95754	14.3105	0.00137191	0.186792	PLAUR	AGA+ v. AGA-	IL1BCD14Mono
-1.53025	4.41122	13.9813	0.00137253	0.580189	NOCT	AGA+ v. AGA-	CD56dimNK
-1.13786	5.95363	12.8939	0.00137513	0.351236	ENSG00000288632	AGA+ v. AGA-	DC3
-1.6221	5.19254	13.4304	0.00137617	0.497281	STON2	AGA+ v. AGA-	MHCCD14Mono
-0.489994	6.99292	14.2863	0.00138172	0.186792	ARHGAP32	AGA+ v. AGA-	IL1BCD14Mono
-1.10551	7.12602	14.3806	0.00138186	0.171318	MIR222HG	AGA+ v. AGA-	SOD2CD14Mono
-0.989824	5.60893	13.5241	0.00138737	0.269878	TNFRSF10B	AGA+ v. AGA-	CD8TN
-0.802908	7.25844	13.5294	0.0013889	0.389522	JMY	AGA+ v. AGA-	CD4TN
-0.843488	8.62455	13.8829	0.00139062	0.208442	LAPTM5	AGA+ v. AGA-	C1QCD14Mono
0.599667	8.60071	13.7712	0.00139387	0.500029	WWP1	AGA+ v. AGA-	CD4TDwM
-1.8888	6.2178	13.766	0.00139569	0.399677	LMNA	AGA+ v. AGA-	CD8Tc1DwM
-0.91787	10.7398	12.8498	0.00139675	0.351236	HLA-DRA	AGA+ v. AGA-	DC3
-0.56026	7.42925	13.7385	0.00139834	0.30752	JMY	AGA+ v. AGA-	CD4TfhSbMp
-1.22151	4.76513	13.7579	0.00139925	0.399677	RGS2	AGA+ v. AGA-	CD8Tc1DwM
-0.954982	7.06231	14.2042	0.00141552	0.186792	SERBP1	AGA+ v. AGA-	IL1BCD14Mono
0.920836	6.20545	13.3396	0.00141787	0.497281	CERK	AGA+ v. AGA-	MHCCD14Mono
-0.954207	3.82253	14.2865	0.00142022	0.171583	ALOX5AP	AGA+ v. AGA-	SOD2CD14Mono
0.665652	7.25471	14.1868	0.00142279	0.186792	NLRC5	AGA+ v. AGA-	IL1BCD14Mono
-1.05189	4.28958	13.656	0.00142486	0.219964	EFHD2	AGA+ v. AGA-	CD26CD4TN
-0.670262	8.6054	14.1804	0.00142552	0.186792	NFKB1	AGA+ v. AGA-	IL1BCD14Mono
-1.88524	6.1756	12.4195	0.00142836	0.971628	GHITM	AGA+ v. AGA-	CD8MAIT-likeTc1DwM
-0.787434	7.86451	13.6914	0.0014287	0.399677	ZBTB1	AGA+ v. AGA-	CD8Tc1DwM
-1.03266	8.46429	13.7923	0.00143016	0.208442	YPEL5	AGA+ v. AGA-	C1QCD14Mono
-0.953275	4.86867	13.7793	0.00143592	0.208442	ATXN7L3B	AGA+ v. AGA-	C1QCD14Mono
-0.975943	4.6386	13.6265	0.00143816	0.219964	CFAP20	AGA+ v. AGA-	CD26CD4TN
1.01501	6.63653	12.7663	0.00143869	0.351236	FAM118A	AGA+ v. AGA-	DC3
1.19565	5.28116	12.7626	0.00144056	0.351236	PKIB	AGA+ v. AGA-	DC3
-0.824915	9.67339	14.2351	0.00144173	0.171583	PLAUR	AGA+ v. AGA-	SOD2CD14Mono
0.691942	7.20502	13.4116	0.00144293	0.389522	SLC7A6	AGA+ v. AGA-	CD4TN
-1.85006	4.29244	13.1439	0.00144312	0.889686	SEPHS2	AGA+ v. AGA-	CD8NKTc1DwAt
-1.02031	6.75553	13.4189	0.00144586	0.426822	PPP1R15B	AGA+ v. AGA-	CD14Mono
-1.52152	5.20392	13.2794	0.00144632	0.497281	BCL10	AGA+ v. AGA-	MHCCD14Mono
-1.44282	4.64802	14.2188	0.00144859	0.171583	IFITM2	AGA+ v. AGA-	SOD2CD14Mono
-1.05803	8.5618	13.6457	0.00144936	0.399677	YPEL5	AGA+ v. AGA-	CD8Tc1DwM
-1.63355	7.87958	13.3919	0.00145217	0.389522	FOS	AGA+ v. AGA-	CD4TN
-1.69067	4.94892	13.1166	0.00145644	0.889686	CFAP210	AGA+ v. AGA-	CD8NKTc1DwAt
-0.656373	5.06404	14.1821	0.00146423	0.171583	CD1D	AGA+ v. AGA-	SOD2CD14Mono
-0.785246	4.81759	14.1816	0.00146446	0.171583	PARK7	AGA+ v. AGA-	SOD2CD14Mono
-1.42461	7.24178	12.8647	0.00146502	0.841472	GZMB	AGA+ v. AGA-	CD161CD8NKTc1DwAt
-0.676659	7.17303	13.2595	0.00147223	0.299889	GTDC1	AGA+ v. AGA-	ActivatedNaiveB
-1.00757	5.34679	13.7447	0.00147606	0.580189	BZW2	AGA+ v. AGA-	CD56dimNK
1.07158	4.9223	13.585	0.00147732	0.399677	ACAD10	AGA+ v. AGA-	CD8Tc1DwM
0.494958	6.66363	13.682	0.00148359	0.503164	EIF2AK2	AGA+ v. AGA-	CD4Th2DbMp
2.22597	4.41062	13.5472	0.00148523	0.320029	OVCH1-AS1	AGA+ v. AGA-	CD4TfhSbMp
-0.813501	8.76948	14.1223	0.00149011	0.172536	YPEL5	AGA+ v. AGA-	SOD2CD14Mono
-1.73197	3.16299	13.7085	0.00149268	0.580189	ARG2	AGA+ v. AGA-	CD56dimNK
1.1303	5.66716	12.7099	0.00149635	0.373847	XPO5	AGA+ v. AGA-	CD4TregSwM
-1.02387	4.99072	14.0113	0.00149869	0.186888	MID1IP1	AGA+ v. AGA-	IL1BCD14Mono
0.545541	7.93845	13.6857	0.00150322	0.580189	TRAF3IP3	AGA+ v. AGA-	CD56dimNK
-1.38471	3.78849	13.6223	0.00150771	0.208442	PRR3	AGA+ v. AGA-	C1QCD14Mono
-0.699226	8.58062	13.6217	0.00150798	0.208442	UBE2D3	AGA+ v. AGA-	C1QCD14Mono
0.441998	7.15544	13.9899	0.00150823	0.186888	USP33	AGA+ v. AGA-	IL1BCD14Mono
-1.80407	4.30511	13.2509	0.00150876	0.363685	SLC16A1	AGA+ v. AGA-	CD5B
-1.41336	7.50438	12.6814	0.00151151	0.373847	JUNB	AGA+ v. AGA-	CD4TregSwM
-1.2152	4.55164	13.178	0.00151231	0.299889	C4orf3	AGA+ v. AGA-	ActivatedNaiveB
0.983019	4.30348	13.4852	0.00151461	0.320029	ZNF213-AS1	AGA+ v. AGA-	CD4TfhSbMp
-0.517286	9.49188	13.6032	0.00151669	0.208442	ELF1	AGA+ v. AGA-	C1QCD14Mono
-0.983389	6.86979	13.5005	0.00151722	0.399677	IFRD1	AGA+ v. AGA-	CD8Tc1DwM
-0.878638	6.80098	13.11	0.00151749	0.449078	CXCR4	AGA+ v. AGA-	CD8NKTc1DwAp
-0.617708	6.9959	13.9689	0.00151772	0.186888	EIF2S3	AGA+ v. AGA-	IL1BCD14Mono
1.19511	4.72344	13.5431	0.0015181	0.818582	MPV17	AGA+ v. AGA-	SwitchedMemoryB
-0.933273	5.93282	13.4551	0.00151845	0.229267	ZNF10	AGA+ v. AGA-	CD26CD4TN
-1.41116	6.69197	13.6066	0.00151876	0.503164	TENT5C	AGA+ v. AGA-	CD4Th2DbMp
0.482095	8.14547	14.0526	0.00152095	0.172536	UBR2	AGA+ v. AGA-	SOD2CD14Mono
-1.10711	3.56745	14.0522	0.00152114	0.172536	FUCA1	AGA+ v. AGA-	SOD2CD14Mono
-0.9157	7.62754	13.2623	0.00152136	0.426822	RASGEF1B	AGA+ v. AGA-	CD14Mono
-1.15421	7.78237	13.5945	0.00152453	0.503164	ZNF331	AGA+ v. AGA-	CD4Th2DbMp
-0.74143	7.08214	13.2499	0.00152753	0.426822	TSC22D2	AGA+ v. AGA-	CD14Mono
-1.04343	5.89234	13.0865	0.00152938	0.449078	NFKBIA	AGA+ v. AGA-	CD8NKTc1DwAp
-1.01705	10.5467	13.2437	0.00153059	0.426822	NAMPT	AGA+ v. AGA-	CD14Mono
-1.44454	4.97627	13.9378	0.00153182	0.186888	MAFF	AGA+ v. AGA-	IL1BCD14Mono
1.43303	4.39186	13.1371	0.00153291	0.299889	KCTD18	AGA+ v. AGA-	ActivatedNaiveB
-1.01527	6.38513	13.5675	0.0015337	0.208442	HOOK2	AGA+ v. AGA-	C1QCD14Mono
-2.01503	5.58517	13.5609	0.00153686	0.208442	SNORD3A	AGA+ v. AGA-	C1QCD14Mono
-0.894526	8.02215	13.921	0.00153948	0.186888	RILPL2	AGA+ v. AGA-	IL1BCD14Mono
-2.90324	4.8986	13.0105	0.00154079	0.737883	NR4A3	AGA+ v. AGA-	CD4ThDwM
-0.873676	6.99469	13.9179	0.00154092	0.186888	IDS	AGA+ v. AGA-	IL1BCD14Mono
0.819248	4.33317	13.9034	0.00154759	0.186888	DTX2	AGA+ v. AGA-	IL1BCD14Mono
-0.531683	8.59071	13.4345	0.00154924	0.399677	KLF6	AGA+ v. AGA-	CD8Tc1DwM
-0.666362	7.4287	13.15	0.00156712	0.297357	MYLIP	AGA+ v. AGA-	CD8TN
-0.720133	7.48616	13.8597	0.00156791	0.186888	YWHAQ	AGA+ v. AGA-	IL1BCD14Mono
-0.857318	9.19168	13.124	0.00158054	0.297357	YWHAZ	AGA+ v. AGA-	CD8TN
-1.22386	4.99118	13.3706	0.00158094	0.399677	LINC01505	AGA+ v. AGA-	CD8Tc1DwM
0.805311	4.24967	13.8286	0.00158252	0.186888	SAP30L-AS1	AGA+ v. AGA-	IL1BCD14Mono
1.75287	3.70426	13.3242	0.00158305	0.235995	ENSG00000254733	AGA+ v. AGA-	CD26CD4TN
-0.92287	5.9493	13.1381	0.00158429	0.428287	LDHA	AGA+ v. AGA-	CD14Mono
-1.43812	3.58332	13.3391	0.00158654	0.32878	C4orf33	AGA+ v. AGA-	CD4TfhSbMp
-0.491234	10.8426	13.4531	0.00158955	0.209902	LRRFIP1	AGA+ v. AGA-	C1QCD14Mono
-1.21885	4.3695	12.9705	0.00158978	0.451754	RBKS	AGA+ v. AGA-	CD8NKTc1DwAp
0.558808	6.84305	13.4573	0.00159124	0.503164	KRIT1	AGA+ v. AGA-	CD4Th2DbMp
-0.880559	5.81605	13.4485	0.00159184	0.209902	NINJ1	AGA+ v. AGA-	C1QCD14Mono
0.760725	4.63048	13.8936	0.00159398	0.178895	SP2	AGA+ v. AGA-	SOD2CD14Mono
0.814512	4.92718	13.7888	0.00160148	0.186888	TRAF6	AGA+ v. AGA-	IL1BCD14Mono
-1.39258	5.39283	13.3267	0.0016031	0.399677	CD83	AGA+ v. AGA-	CD8Tc1DwM
1.07264	6.56519	12.9673	0.00160416	0.497281	LENG8	AGA+ v. AGA-	MHCCD14Mono
-0.687841	5.86815	13.7824	0.00160454	0.186888	SIGLEC9	AGA+ v. AGA-	IL1BCD14Mono
-1.51424	3.6664	13.0747	0.00160635	0.297357	ENSG00000278996	AGA+ v. AGA-	CD8TN
-1.12787	5.86818	13.4243	0.00160781	0.503164	RADX	AGA+ v. AGA-	CD4Th2DbMp
-0.617178	8.29961	13.3524	0.00161216	0.818582	RAB11FIP1	AGA+ v. AGA-	SwitchedMemoryB
-1.39054	7.03519	13.0669	0.00162171	0.428287	ZNF331	AGA+ v. AGA-	CD14Mono
1.41185	4.57381	13.2896	0.00162214	0.399677	FBXL18	AGA+ v. AGA-	CD8Tc1DwM
0.736305	6.51139	12.7938	0.00162461	0.889686	NUP160	AGA+ v. AGA-	CD8NKTc1DwAt
1.86223	5.71699	12.9127	0.00163365	0.497281	CCDC26	AGA+ v. AGA-	MHCCD14Mono
-0.77313	6.07919	13.2218	0.00163576	0.237557	MORF4L2	AGA+ v. AGA-	CD26CD4TN
0.950046	5.26777	12.9406	0.00163611	0.312457	NOL9	AGA+ v. AGA-	ActivatedNaiveB
-1.74341	7.22637	13.8001	0.00163875	0.181388	EREG	AGA+ v. AGA-	SOD2CD14Mono
-1.28149	5.01227	13.4042	0.00164065	0.596474	CD83	AGA+ v. AGA-	CD56dimNK
-0.551468	6.68349	13.1979	0.00164831	0.237557	TSPYL2	AGA+ v. AGA-	CD26CD4TN
1.53015	6.53189	11.9561	0.00165166	0.81066	CERK	AGA+ v. AGA-	CD4Tfh1SwM
-0.986588	6.65767	13.3822	0.00165199	0.596474	PPP1R15A	AGA+ v. AGA-	CD56dimNK
-0.747673	5.12454	13.1871	0.00165404	0.237557	ARHGAP10	AGA+ v. AGA-	CD26CD4TN
-0.969403	5.19307	13.3242	0.00165519	0.215265	CASP9	AGA+ v. AGA-	C1QCD14Mono
-1.69784	5.09075	11.7463	0.00165565	0.545847	NOCT	AGA+ v. AGA-	CD56brightNK
-0.754042	6.3429	13.7624	0.00165722	0.181388	CYP1B1	AGA+ v. AGA-	SOD2CD14Mono
1.58972	4.54322	12.3639	0.00166101	0.364653	FKBP14-AS1	AGA+ v. AGA-	DC3
-0.682036	7.04473	13.6623	0.0016634	0.190809	TMED5	AGA+ v. AGA-	IL1BCD14Mono
-0.819019	5.67291	12.9888	0.00166383	0.428287	ZBTB10	AGA+ v. AGA-	CD14Mono
-1.21232	4.8025	12.9463	0.00166765	0.372996	PLEKHG7	AGA+ v. AGA-	CD5B
-2.41638	4.61218	12.9624	0.00167125	0.417046	SLC35F3	AGA+ v. AGA-	CD4TN
-1.11907	4.22231	13.6466	0.0016713	0.190809	ATP5PF	AGA+ v. AGA-	IL1BCD14Mono
0.716856	6.6507	13.1718	0.00167355	0.330461	LINC00243	AGA+ v. AGA-	CD4TfhSbMp
-1.59504	5.05355	12.7056	0.00167418	0.889686	MLF1	AGA+ v. AGA-	CD8NKTc1DwAt
-1.30246	3.8545	13.169	0.00167507	0.330461	NDUFA2	AGA+ v. AGA-	CD4TfhSbMp
1.19453	4.95201	12.8136	0.00167561	0.461264	GMEB2	AGA+ v. AGA-	CD8NKTc1DwAp
-1.21133	4.67292	12.9442	0.00167686	0.305482	DDIT3	AGA+ v. AGA-	CD8TN
-0.831988	7.87141	13.7202	0.00167812	0.181388	IFRD1	AGA+ v. AGA-	SOD2CD14Mono
-0.962352	7.91917	12.3338	0.0016791	0.364653	MYADM	AGA+ v. AGA-	DC3
-1.4243	3.73379	12.9182	0.00168322	0.372996	MAPRE3	AGA+ v. AGA-	CD5B
-1.42208	3.36385	13.1475	0.00168665	0.330461	PHYH	AGA+ v. AGA-	CD4TfhSbMp
-0.742073	4.83639	13.6964	0.00169008	0.181388	ATP5PB	AGA+ v. AGA-	SOD2CD14Mono
0.860665	4.7751	13.6609	0.00170806	0.181388	SPATS2	AGA+ v. AGA-	SOD2CD14Mono
0.860114	6.11689	12.7724	0.00171225	0.497281	EXOC3	AGA+ v. AGA-	MHCCD14Mono
0.795482	6.16786	12.8887	0.00171239	0.417046	CYTH4	AGA+ v. AGA-	CD4TN
0.990815	5.16541	12.8569	0.00171778	0.372996	ENSG00000250101	AGA+ v. AGA-	CD5B
-1.44839	3.07161	13.6409	0.00171827	0.181388	ENSG00000289312	AGA+ v. AGA-	SOD2CD14Mono
-1.13389	6.81702	12.8703	0.00172279	0.417046	RGCC	AGA+ v. AGA-	CD4TN
-1.37221	8.29922	12.7411	0.00173033	0.497281	SOD2	AGA+ v. AGA-	MHCCD14Mono
-0.722166	6.23636	13.1701	0.00173769	0.222941	CDKN1B	AGA+ v. AGA-	C1QCD14Mono
-0.95824	7.39466	12.5965	0.00173781	0.889686	CD74	AGA+ v. AGA-	CD8NKTc1DwAt
-1.53814	4.77987	12.8211	0.0017383	0.372996	RGS1	AGA+ v. AGA-	CD5B
0.778186	8.6191	12.3691	0.00174316	0.841472	PCED1B	AGA+ v. AGA-	CD161CD8NKTc1DwAt
-1.80679	3.35955	13.0422	0.00174459	0.335708	HIPK1-AS1	AGA+ v. AGA-	CD4TfhSbMp
-0.994911	7.52428	11.6107	0.00174684	0.545847	ELL2	AGA+ v. AGA-	CD56brightNK
-0.996776	5.95765	11.6079	0.00174881	0.545847	CSRNP1	AGA+ v. AGA-	CD56brightNK
-1.44727	7.88597	12.8189	0.00175234	0.417046	FOSB	AGA+ v. AGA-	CD4TN
-1.05895	5.38947	12.8204	0.0017588	0.441414	CFP	AGA+ v. AGA-	CD14Mono
-0.751914	7.158	12.2029	0.00176021	0.364653	TMBIM6	AGA+ v. AGA-	DC3
0.913575	6.10308	12.2005	0.0017617	0.364653	GFPT1	AGA+ v. AGA-	DC3
0.941544	5.0535	12.7764	0.00176425	0.372996	BLTP3A	AGA+ v. AGA-	CD5B
-1.30524	5.19292	13.1694	0.00176602	0.607412	ADGRA3	AGA+ v. AGA-	CD56dimNK
1.04264	4.46776	13.1248	0.00176687	0.503164	ALDH18A1	AGA+ v. AGA-	CD4Th2DbMp
-0.528456	8.91829	13.1171	0.0017671	0.223691	ARIH1	AGA+ v. AGA-	C1QCD14Mono
-0.566706	6.69662	13.5453	0.00176806	0.182218	EIF2S3	AGA+ v. AGA-	SOD2CD14Mono
-1.13176	6.72804	12.1872	0.00177021	0.364653	GPX1	AGA+ v. AGA-	DC3
1.10355	5.86572	13.1182	0.00177056	0.503164	AFDN	AGA+ v. AGA-	CD4Th2DbMp
0.712385	9.41905	13.1155	0.00177212	0.503164	NEAT1	AGA+ v. AGA-	CD4Th2DbMp
0.385526	8.01049	13.4516	0.0017726	0.200391	ENSG00000242588	AGA+ v. AGA-	IL1BCD14Mono
1.09625	5.47587	13.0531	0.00177296	0.818582	ATP6V0D1-DT	AGA+ v. AGA-	SwitchedMemoryB
-1.14431	6.37756	12.7601	0.00177383	0.372996	IRS2	AGA+ v. AGA-	CD5B
0.470729	7.37392	13.1102	0.00177509	0.503164	IL10RA	AGA+ v. AGA-	CD4Th2DbMp
-1.37792	7.8018	12.5313	0.00177706	0.889686	TNFAIP3	AGA+ v. AGA-	CD8NKTc1DwAt
1.18616	4.29738	12.7662	0.00177862	0.316976	ENSG00000284691	AGA+ v. AGA-	CD8TN
-1.52731	4.74075	12.6317	0.00178155	0.475565	RGS1	AGA+ v. AGA-	CD8NKTc1DwAp
0.675443	5.2069	13.1251	0.00179082	0.607412	DNAJC17	AGA+ v. AGA-	CD56dimNK
-2.51593	4.03339	12.9167	0.00180452	0.250397	NR4A3	AGA+ v. AGA-	CD26CD4TN
-0.754283	6.07819	12.9143	0.00180597	0.250397	HOOK2	AGA+ v. AGA-	CD26CD4TN
-1.43321	5.51	12.6398	0.00180922	0.320745	RRP12	AGA+ v. AGA-	ActivatedNaiveB
-0.41272	6.84441	13.4683	0.00180936	0.182218	SMC1A	AGA+ v. AGA-	SOD2CD14Mono
-2.21141	3.26904	13.4641	0.00181164	0.182218	HIPK1-AS1	AGA+ v. AGA-	SOD2CD14Mono
-1.53918	8.28276	13.0457	0.00181175	0.503164	FOSB	AGA+ v. AGA-	CD4Th2DbMp
-1.01444	5.62575	12.8944	0.00181764	0.250397	RASGEF1B	AGA+ v. AGA-	CD26CD4TN
-0.894125	6.49494	12.9709	0.00182022	0.818582	IFRD1	AGA+ v. AGA-	SwitchedMemoryB
-2.0947	3.78802	12.6903	0.00182406	0.316976	SNORD3A	AGA+ v. AGA-	CD8TN
-1.12506	4.73249	12.6959	0.00182533	0.417046	UAP1	AGA+ v. AGA-	CD4TN
1.55335	4.6989	12.9201	0.0018259	0.425199	ZNF516	AGA+ v. AGA-	CD8Tc1DwM
-0.588905	7.54034	12.6838	0.00182803	0.316976	TSC22D3	AGA+ v. AGA-	CD8TN
-1.43521	4.84948	12.876	0.00182849	0.250397	TENT5C	AGA+ v. AGA-	CD26CD4TN
0.518834	6.70586	13.348	0.00182923	0.203238	ARHGEF3	AGA+ v. AGA-	IL1BCD14Mono
-0.602326	8.07163	12.5023	0.00183008	0.737883	EXT1	AGA+ v. AGA-	CD4ThDwM
-0.9545	4.76125	13.3412	0.00183304	0.203238	RAB5IF	AGA+ v. AGA-	IL1BCD14Mono
-2.38073	4.3997	12.6895	0.00183679	0.444527	TNFAIP6	AGA+ v. AGA-	CD14Mono
-0.780778	6.419	12.8815	0.00183738	0.347361	CD74	AGA+ v. AGA-	CD4TfhSbMp
-0.852557	9.28221	12.5465	0.00184765	0.497281	KLF6	AGA+ v. AGA-	MHCCD14Mono
-0.381274	9.48149	13.3983	0.00184789	0.182218	TLE4	AGA+ v. AGA-	SOD2CD14Mono
-0.74151	9.23737	13.3943	0.00185007	0.182218	NFKBIZ	AGA+ v. AGA-	SOD2CD14Mono
-0.741487	7.47302	13.3839	0.00185592	0.182218	NAP1L1	AGA+ v. AGA-	SOD2CD14Mono
-0.716763	9.09588	12.5333	0.00185594	0.497281	ARIH1	AGA+ v. AGA-	MHCCD14Mono
-0.690984	7.51942	12.8656	0.00185825	0.425199	ARL4C	AGA+ v. AGA-	CD8Tc1DwM
-0.635937	6.81217	12.9038	0.00185984	0.818582	TSC22D2	AGA+ v. AGA-	SwitchedMemoryB
-0.919521	4.58897	13.3695	0.00186396	0.182218	YPEL3	AGA+ v. AGA-	SOD2CD14Mono
-1.04535	5.3427	12.8469	0.00186953	0.425199	LAP3	AGA+ v. AGA-	CD8Tc1DwM
-1.07495	6.49167	12.8476	0.00186966	0.606794	PTGER4	AGA+ v. AGA-	CD4TDwM
0.889533	6.10598	12.0829	0.00187158	0.436187	RAB12	AGA+ v. AGA-	CD4TregSwM
1.26883	5.35474	12.6201	0.00187199	0.417046	SEC31B	AGA+ v. AGA-	CD4TN
1.06215	4.31684	12.6081	0.00187472	0.316976	CASP7	AGA+ v. AGA-	CD8TN
-1.61113	4.13767	12.5338	0.00187496	0.320745	TPI1	AGA+ v. AGA-	ActivatedNaiveB
-0.95755	4.82216	13.2649	0.00187613	0.204204	LDHB	AGA+ v. AGA-	IL1BCD14Mono
0.508624	7.1933	12.9281	0.0018766	0.229048	CUL4A	AGA+ v. AGA-	C1QCD14Mono
0.698614	6.34786	12.8734	0.00187806	0.818582	SEC22A	AGA+ v. AGA-	SwitchedMemoryB
1.02813	6.07259	13.3414	0.00187983	0.182218	ARID5B	AGA+ v. AGA-	SOD2CD14Mono
-1.0938	4.86636	13.3412	0.00187994	0.182218	RBP7	AGA+ v. AGA-	SOD2CD14Mono
-0.954444	4.36883	12.7894	0.00188058	0.25457	CYSTM1	AGA+ v. AGA-	CD26CD4TN
-0.682422	7.94072	12.9117	0.00188644	0.229048	MPEG1	AGA+ v. AGA-	C1QCD14Mono
-0.672582	6.3875	12.5116	0.00188902	0.320745	ENSG00000271793	AGA+ v. AGA-	ActivatedNaiveB
0.798817	5.6092	12.907	0.00188925	0.229048	CEP152	AGA+ v. AGA-	C1QCD14Mono
0.709263	4.23069	13.2358	0.00189283	0.204204	CENPA	AGA+ v. AGA-	IL1BCD14Mono
1.50798	4.54496	12.5043	0.00189372	0.320745	ENTPD3-AS1	AGA+ v. AGA-	ActivatedNaiveB
1.05198	5.67917	12.3451	0.00189472	0.889686	CDC42EP3-AS1	AGA+ v. AGA-	CD8NKTc1DwAt
-0.862992	6.80429	13.2245	0.00189938	0.204204	CTSD	AGA+ v. AGA-	IL1BCD14Mono
0.679462	6.13429	12.5679	0.00190007	0.316976	TNK2	AGA+ v. AGA-	CD8TN
-0.634441	7.95542	12.7505	0.00190454	0.254883	HSP90AA1	AGA+ v. AGA-	CD26CD4TN
-1.59688	6.27576	12.5804	0.00190469	0.444527	EREG	AGA+ v. AGA-	CD14Mono
-2.48108	3.40142	12.9205	0.00191062	0.628988	FAM222A	AGA+ v. AGA-	CD56dimNK
0.463427	6.10332	13.2018	0.00191258	0.204204	PPP6C	AGA+ v. AGA-	IL1BCD14Mono
-0.65829	6.57876	12.8086	0.00191763	0.818582	ZFAS1	AGA+ v. AGA-	SwitchedMemoryB
-0.967537	6.69444	13.2725	0.00191934	0.183558	EIF3L	AGA+ v. AGA-	SOD2CD14Mono
-0.611161	9.13745	12.5364	0.00192019	0.316976	HLA-B	AGA+ v. AGA-	CD8TN
-1.56083	4.03755	12.7455	0.0019202	0.353196	SDK1	AGA+ v. AGA-	CD4TfhSbMp
-0.760036	8.60547	12.8519	0.00192286	0.229048	DUSP1	AGA+ v. AGA-	C1QCD14Mono
-0.951885	5.45935	12.4581	0.00192347	0.320745	ENO1	AGA+ v. AGA-	ActivatedNaiveB
-1.47908	4.69929	12.5316	0.00192814	0.417046	CSRNP1	AGA+ v. AGA-	CD4TN
1.47058	6.46481	12.0822	0.00193016	0.841472	MVP	AGA+ v. AGA-	CD161CD8NKTc1DwAt
-0.991915	5.00654	12.5161	0.00193328	0.316976	OTUD6B-AS1	AGA+ v. AGA-	CD8TN
-1.06274	4.22468	12.5182	0.00194462	0.444527	ERF	AGA+ v. AGA-	CD14Mono
-2.66818	6.97154	12.8161	0.00194499	0.229048	IL1B	AGA+ v. AGA-	C1QCD14Mono
-1.26875	6.93458	12.7622	0.00194657	0.818582	NR4A2	AGA+ v. AGA-	SwitchedMemoryB
0.607865	6.58524	12.5022	0.00194718	0.417046	MARK2	AGA+ v. AGA-	CD4TN
-0.860164	5.14298	13.2246	0.00194741	0.183558	CHCHD2	AGA+ v. AGA-	SOD2CD14Mono
1.14091	4.85498	12.4804	0.00194758	0.400999	EML2	AGA+ v. AGA-	CD5B
-0.820538	10.1883	12.5125	0.00194832	0.444527	CD74	AGA+ v. AGA-	CD14Mono
1.8533	3.28692	12.7002	0.00194867	0.353196	CIAO3	AGA+ v. AGA-	CD4TfhSbMp
0.730386	6.58015	12.4187	0.00194929	0.320745	DGCR2	AGA+ v. AGA-	ActivatedNaiveB
-0.95315	6.68564	12.2519	0.00195685	0.889686	FGFBP2	AGA+ v. AGA-	CD8NKTc1DwAt
-0.898501	8.44562	11.909	0.00195826	0.364653	PPP1R15A	AGA+ v. AGA-	DC3
-1.01015	5.33762	12.792	0.00196006	0.229048	PHACTR1	AGA+ v. AGA-	C1QCD14Mono
-0.888542	6.52174	12.4722	0.0019619	0.317138	IDS	AGA+ v. AGA-	CD8TN
0.573461	7.32796	12.473	0.00196633	0.417046	CMTM7	AGA+ v. AGA-	CD4TN
-1.12366	7.47843	12.6901	0.0019669	0.427796	ZNF331	AGA+ v. AGA-	CD8Tc1DwM
-0.821272	10.3534	13.1812	0.00197319	0.183558	VIM	AGA+ v. AGA-	SOD2CD14Mono
-1.92823	3.83116	12.6584	0.00197538	0.353196	SESN2	AGA+ v. AGA-	CD4TfhSbMp
-0.559671	8.39071	12.6737	0.00197741	0.427796	ZSWIM6	AGA+ v. AGA-	CD8Tc1DwM
-0.776415	7.66878	12.7632	0.0019783	0.229048	SDCBP	AGA+ v. AGA-	C1QCD14Mono
-1.21363	5.81176	12.3749	0.00197842	0.320745	ATP1B3	AGA+ v. AGA-	ActivatedNaiveB
-1.38891	5.03196	13.171	0.00197928	0.183558	SERPINB2	AGA+ v. AGA-	SOD2CD14Mono
-1.12052	5.57639	12.8056	0.00198175	0.633764	EHD4	AGA+ v. AGA-	CD56dimNK
-1.23636	7.62164	12.3325	0.00198689	0.497281	PDE4B	AGA+ v. AGA-	MHCCD14Mono
-1.38958	4.6097	12.2058	0.00198837	0.889686	GUCD1	AGA+ v. AGA-	CD8NKTc1DwAt
-1.9774	4.67622	11.8614	0.00199254	0.364653	ENSG00000270103	AGA+ v. AGA-	DC3
-0.7613	9.48311	12.2509	0.00199484	0.737883	YWHAZ	AGA+ v. AGA-	CD4ThDwM
1.30178	5.93155	12.3196	0.00199567	0.497281	ARID5B	AGA+ v. AGA-	MHCCD14Mono
-0.98228	5.30517	12.1936	0.0019968	0.889686	ARF4	AGA+ v. AGA-	CD8NKTc1DwAt
-0.999099	6.15758	11.8514	0.00199981	0.364653	DUSP6	AGA+ v. AGA-	DC3
0.642012	5.49348	13.1325	0.00200256	0.183558	PLXNA2	AGA+ v. AGA-	SOD2CD14Mono
1.70935	6.28527	11.5269	0.00200291	0.971628	MIR142HG	AGA+ v. AGA-	CD8MAIT-likeTc1DwM
1.04942	6.35611	11.2653	0.00200438	0.580819	KLRG1	AGA+ v. AGA-	CD56brightNK
-0.875828	6.88848	13.0472	0.00200544	0.207104	KCTD12	AGA+ v. AGA-	IL1BCD14Mono
-1.13551	5.74846	12.3885	0.00200875	0.405153	RRP12	AGA+ v. AGA-	CD5B
-1.08504	5.74542	13.1153	0.00201306	0.183558	GPR132	AGA+ v. AGA-	SOD2CD14Mono
-1.24948	8.36503	13.1133	0.00201429	0.183558	HLA-DRA	AGA+ v. AGA-	SOD2CD14Mono
-0.746776	6.30176	12.7125	0.00201519	0.534461	ASTN2	AGA+ v. AGA-	CD4Th2DbMp
0.572381	5.47369	12.5697	0.0020204	0.256188	ING5	AGA+ v. AGA-	CD26CD4TN
-0.785837	7.8121	13.0174	0.00202388	0.207104	IRS2	AGA+ v. AGA-	IL1BCD14Mono
-1.23348	5.34857	11.2402	0.00202461	0.580819	ENSG00000285130	AGA+ v. AGA-	CD56brightNK
-1.37784	5.99652	12.6011	0.00202533	0.606794	CALM3	AGA+ v. AGA-	CD4TDwM
-1.20325	5.55221	11.8645	0.00202537	0.436187	SPTY2D1	AGA+ v. AGA-	CD4TregSwM
-1.15416	6.41905	12.3791	0.00202929	0.420616	NAMPT	AGA+ v. AGA-	CD4TN
-0.85759	5.72848	12.6877	0.00203136	0.534461	ARF4	AGA+ v. AGA-	CD4Th2DbMp
1.32935	6.19416	11.8054	0.00203372	0.364653	NCALD	AGA+ v. AGA-	DC3
-1.53865	4.65128	12.5855	0.00203504	0.429781	JTB	AGA+ v. AGA-	CD8Tc1DwM
1.11508	6.13004	11.8031	0.00203544	0.364653	ENSG00000285679	AGA+ v. AGA-	DC3
0.764024	8.8364	11.4094	0.00203918	0.81066	IGF1R	AGA+ v. AGA-	CD4Tfh1SwM
-0.736492	7.2778	12.5575	0.00204149	0.353196	DNAJA1	AGA+ v. AGA-	CD4TfhSbMp
-0.859552	5.44808	12.5338	0.00204431	0.256188	SDK1	AGA+ v. AGA-	CD26CD4TN
1.17059	4.90253	12.2779	0.00204474	0.320745	SRP54-AS1	AGA+ v. AGA-	ActivatedNaiveB
-1.39616	5.97319	12.6517	0.00205046	0.234543	ICAM1	AGA+ v. AGA-	C1QCD14Mono
0.857697	6.64338	11.7825	0.00205081	0.364653	SZT2	AGA+ v. AGA-	DC3
-0.832961	5.2946	12.3343	0.00205494	0.32424	SPTY2D1	AGA+ v. AGA-	CD8TN
-1.2616	3.74614	12.5319	0.00205868	0.353196	NEB	AGA+ v. AGA-	CD4TfhSbMp
-1.62738	2.88438	12.9607	0.0020595	0.207104	KCNJ2	AGA+ v. AGA-	IL1BCD14Mono
-1.91459	3.17404	12.3237	0.00206234	0.32424	ENSG00000276216	AGA+ v. AGA-	CD8TN
0.961182	5.17069	12.5227	0.0020649	0.353196	PLAG1	AGA+ v. AGA-	CD4TfhSbMp
-2.98554	3.66744	12.6758	0.00206573	0.64227	CADM2	AGA+ v. AGA-	CD56dimNK
-1.0004	10.9522	12.2118	0.00207046	0.497281	NAMPT	AGA+ v. AGA-	MHCCD14Mono
-0.814319	4.82061	12.9417	0.00207164	0.207104	ATXN7L3B	AGA+ v. AGA-	IL1BCD14Mono
-0.868893	5.53725	12.2956	0.00207266	0.409681	PRR13	AGA+ v. AGA-	CD5B
0.897354	7.07558	12.527	0.00207485	0.606794	NLRC3	AGA+ v. AGA-	CD4TDwM
-1.09879	5.43084	12.5625	0.00207656	0.818582	PHACTR1	AGA+ v. AGA-	SwitchedMemoryB
0.560713	6.01196	13.0118	0.00207762	0.187725	MCM3AP	AGA+ v. AGA-	SOD2CD14Mono
-1.14276	4.67561	12.4828	0.00207879	0.256188	PPDPF	AGA+ v. AGA-	CD26CD4TN
-0.989743	5.48434	12.1591	0.00209288	0.477181	JOSD1	AGA+ v. AGA-	CD8NKTc1DwAp
-1.27034	4.82515	12.2871	0.00209307	0.424195	MLEC	AGA+ v. AGA-	CD4TN
1.59627	5.06263	11.7721	0.0020945	0.436187	LINC02762	AGA+ v. AGA-	CD4TregSwM
-1.05959	3.64992	12.9013	0.00209763	0.207104	ENSG00000257526	AGA+ v. AGA-	IL1BCD14Mono
-0.852241	6.50941	11.7195	0.00209867	0.364653	ARL6IP1	AGA+ v. AGA-	DC3
-1.51961	5.23092	11.713	0.0021037	0.364653	UFC1	AGA+ v. AGA-	DC3
-0.672916	9.35308	12.1399	0.00210676	0.477181	YWHAZ	AGA+ v. AGA-	CD8NKTc1DwAp
-1.05803	7.61856	12.518	0.00210687	0.818582	ZNF331	AGA+ v. AGA-	SwitchedMemoryB
-0.958006	7.60765	12.5086	0.00211331	0.818582	PPP1R15A	AGA+ v. AGA-	SwitchedMemoryB
-0.929559	4.97817	12.4509	0.00211409	0.35596	MIDN	AGA+ v. AGA-	CD4TfhSbMp
0.76619	5.05242	12.9504	0.00211696	0.189673	CCDC9	AGA+ v. AGA-	SOD2CD14Mono
-1.27212	4.88283	12.5558	0.00211958	0.536181	HFM1	AGA+ v. AGA-	CD4Th2DbMp
-1.05326	6.02987	12.8654	0.00212103	0.207104	GPR132	AGA+ v. AGA-	IL1BCD14Mono
2.52617	3.5041	12.2391	0.00212203	0.329116	LINC02055	AGA+ v. AGA-	CD8TN
0.555817	6.11447	12.862	0.00212328	0.207104	SBNO2	AGA+ v. AGA-	IL1BCD14Mono
0.969999	5.49304	12.1666	0.00212376	0.320745	INTS3	AGA+ v. AGA-	ActivatedNaiveB
-1.56582	4.09837	12.859	0.00212529	0.207104	FFAR2	AGA+ v. AGA-	IL1BCD14Mono
-1.00941	7.68615	12.067	0.00212562	0.737883	PPP1R15A	AGA+ v. AGA-	CD4ThDwM
0.612596	5.71242	12.4111	0.00212837	0.256188	IKBKE	AGA+ v. AGA-	CD26CD4TN
-0.392982	11.5541	11.7276	0.00212879	0.436187	LINC-PINT	AGA+ v. AGA-	CD4TregSwM
-1.36459	4.38294	12.0069	0.00213089	0.889686	LINC00534	AGA+ v. AGA-	CD8NKTc1DwAt
1.16638	3.91546	12.8487	0.00213202	0.207104	REC8	AGA+ v. AGA-	IL1BCD14Mono
0.556116	6.69351	12.8383	0.00213894	0.207104	TRIM25	AGA+ v. AGA-	IL1BCD14Mono
-1.62301	6.20169	11.2833	0.00214181	0.81066	CTSD	AGA+ v. AGA-	CD4Tfh1SwM
-0.909689	6.50262	12.5187	0.00214515	0.536181	GP6-AS1	AGA+ v. AGA-	CD4Th2DbMp
-1.33463	5.5164	11.9872	0.00214559	0.889686	PDE4B	AGA+ v. AGA-	CD8NKTc1DwAt
0.646508	5.11655	12.5494	0.00215125	0.650782	SYNGAP1	AGA+ v. AGA-	CD56dimNK
1.13849	6.09106	12.0315	0.00215199	0.737883	PCBD2	AGA+ v. AGA-	CD4ThDwM
0.380705	8.23738	12.8963	0.00215236	0.191237	RNF24	AGA+ v. AGA-	SOD2CD14Mono
-1.69918	2.84788	12.3952	0.00215308	0.356948	ENSG00000281021	AGA+ v. AGA-	CD4TfhSbMp
1.47945	4.93458	11.6914	0.00215704	0.436187	GATB	AGA+ v. AGA-	CD4TregSwM
1.04623	8.53743	11.2624	0.00215935	0.81066	STAT1	AGA+ v. AGA-	CD4Tfh1SwM
-2.16956	6.92857	12.8072	0.00215962	0.207104	EREG	AGA+ v. AGA-	IL1BCD14Mono
-1.1249	5.09121	12.1176	0.00215966	0.320745	SELENOK	AGA+ v. AGA-	ActivatedNaiveB
-1.90942	4.47655	11.6401	0.00216076	0.364653	CYC1	AGA+ v. AGA-	DC3
0.656338	7.28796	12.0657	0.00216127	0.477181	CCR7	AGA+ v. AGA-	CD8NKTc1DwAp
-0.911359	5.39028	12.3609	0.0021639	0.256188	IER2	AGA+ v. AGA-	CD26CD4TN
0.488168	7.49067	12.3968	0.0021646	0.437744	TMC8	AGA+ v. AGA-	CD8Tc1DwM
0.934883	5.6081	12.1095	0.00216563	0.320745	DENND4B	AGA+ v. AGA-	ActivatedNaiveB
-1.69711	4.37618	12.4279	0.00216962	0.818582	RPL22L1	AGA+ v. AGA-	SwitchedMemoryB
-1.22126	5.85496	12.0531	0.00217069	0.477181	RNF139	AGA+ v. AGA-	CD8NKTc1DwAp
-1.03525	4.92148	12.3506	0.00217125	0.256188	ENSG00000253736	AGA+ v. AGA-	CD26CD4TN
0.766879	5.83178	12.3872	0.00217145	0.437744	TBRG1	AGA+ v. AGA-	CD8Tc1DwM
-0.610077	8.90873	11.6218	0.00217541	0.364653	UBE2D3	AGA+ v. AGA-	DC3
-0.538948	8.09134	12.4649	0.00217816	0.243405	NFKB1	AGA+ v. AGA-	C1QCD14Mono
-0.988063	6.94235	12.0626	0.00217915	0.497281	PPP1R15B	AGA+ v. AGA-	MHCCD14Mono
-1.66524	4.30259	12.4634	0.00217921	0.243405	BTBD19	AGA+ v. AGA-	C1QCD14Mono
-0.732887	7.05469	12.0888	0.00218102	0.320745	CPQ	AGA+ v. AGA-	ActivatedNaiveB
-1.02532	6.66214	12.1619	0.00218351	0.426045	PPP1R15A	AGA+ v. AGA-	CD4TN
1.16366	5.11447	12.0352	0.00218415	0.477181	RAB30-DT	AGA+ v. AGA-	CD8NKTc1DwAp
-0.853794	6.39578	12.0246	0.00219214	0.477181	SYAP1	AGA+ v. AGA-	CD8NKTc1DwAp
0.703524	6.73929	12.1295	0.00219261	0.424893	IRF2	AGA+ v. AGA-	CD5B
-1.06114	6.38925	11.6457	0.00219336	0.436187	SLC38A4-AS1	AGA+ v. AGA-	CD4TregSwM
2.26927	5.41677	12.1456	0.00219563	0.426045	PLXNA4	AGA+ v. AGA-	CD4TN
1.07519	4.68102	12.1329	0.00219973	0.336617	PPP1R12C	AGA+ v. AGA-	CD8TN
0.698969	7.02707	12.035	0.00219997	0.497281	WASHC2C	AGA+ v. AGA-	MHCCD14Mono
-1.49461	3.50064	12.743	0.00220309	0.207104	MRPL51	AGA+ v. AGA-	IL1BCD14Mono
-1.01947	3.7028	12.7407	0.00220467	0.207104	DNAJC4	AGA+ v. AGA-	IL1BCD14Mono
0.44588	6.74389	12.7288	0.00221287	0.207104	ZNF592	AGA+ v. AGA-	IL1BCD14Mono
0.59112	6.32065	12.4152	0.0022136	0.244371	YIPF4	AGA+ v. AGA-	C1QCD14Mono
1.46608	2.82176	12.2769	0.00222483	0.256188	ENSG00000290576	AGA+ v. AGA-	CD26CD4TN
-0.852988	7.12911	12.0011	0.00222578	0.497281	C5AR1	AGA+ v. AGA-	MHCCD14Mono
-2.05814	4.19749	12.44	0.00222851	0.656414	LINC02899	AGA+ v. AGA-	CD56dimNK
0.773496	6.03077	12.0218	0.0022317	0.320745	NAA16	AGA+ v. AGA-	ActivatedNaiveB
1.3385	5.02657	11.9613	0.0022406	0.477181	SMPD4	AGA+ v. AGA-	CD8NKTc1DwAp
-1.4626	5.27351	11.9581	0.00224306	0.477181	CSRNP1	AGA+ v. AGA-	CD8NKTc1DwAp
-1.01884	3.8285	12.7575	0.00224616	0.197922	UXT	AGA+ v. AGA-	SOD2CD14Mono
0.782619	5.35632	12.3668	0.0022487	0.244761	ZNF586	AGA+ v. AGA-	C1QCD14Mono
-1.14543	7.5049	11.2253	0.00224983	0.971628	CD74	AGA+ v. AGA-	CD8MAIT-likeTc1DwM
-1.17373	7.7051	11.5758	0.00225018	0.436187	CD74	AGA+ v. AGA-	CD4TregSwM
-1.22765	3.28151	12.6729	0.00225173	0.207104	GPBAR1	AGA+ v. AGA-	IL1BCD14Mono
-1.1863	4.77281	12.2583	0.00225255	0.359766	CFAP20	AGA+ v. AGA-	CD4TfhSbMp
0.397879	7.82039	12.67	0.00225373	0.207104	PIK3CD	AGA+ v. AGA-	IL1BCD14Mono
-1.0671	7.63034	11.6485	0.00225566	0.841472	TLE5	AGA+ v. AGA-	CD161CD8NKTc1DwAt
1.05026	3.83017	12.2523	0.00225698	0.359766	RARG	AGA+ v. AGA-	CD4TfhSbMp
-1.13178	10.4916	11.5196	0.00225885	0.370913	NAMPT	AGA+ v. AGA-	DC3
-1.4321	7.56976	12.2299	0.0022597	0.256188	JUNB	AGA+ v. AGA-	CD26CD4TN
-2.45454	3.62545	12.0509	0.0022619	0.341576	ENSG00000272009	AGA+ v. AGA-	CD8TN
-0.952965	10.208	12.6575	0.00226256	0.207104	SRGN	AGA+ v. AGA-	IL1BCD14Mono
-0.788926	5.79285	12.6568	0.00226304	0.207104	RAC2	AGA+ v. AGA-	IL1BCD14Mono
-1.71026	4.78424	11.5543	0.002268	0.436187	NR4A1	AGA+ v. AGA-	CD4TregSwM
0.578825	6.70892	11.973	0.00226945	0.320745	TMEM62	AGA+ v. AGA-	ActivatedNaiveB
-0.641587	4.99294	12.2346	0.00227024	0.359766	C16orf54	AGA+ v. AGA-	CD4TfhSbMp
-0.868868	6.92375	12.2117	0.00227343	0.256188	DNAJA1	AGA+ v. AGA-	CD26CD4TN
-0.762742	7.58045	10.9517	0.00227353	0.580819	KLF6	AGA+ v. AGA-	CD56brightNK
-0.853544	6.71019	11.9604	0.00227933	0.320745	CD164	AGA+ v. AGA-	ActivatedNaiveB
-0.444362	9.21535	12.0433	0.00228192	0.48891	ARIH1	AGA+ v. AGA-	CD14Mono
-0.849188	6.24966	11.9018	0.00228718	0.477181	ZFAND5	AGA+ v. AGA-	CD8NKTc1DwAp
1.22955	6.14924	12.229	0.0022882	0.606794	RETREG3	AGA+ v. AGA-	CD4TDwM
-0.583844	8.74772	12.3133	0.00228825	0.244761	STX11	AGA+ v. AGA-	C1QCD14Mono
-1.77018	4.50991	12.2208	0.00229379	0.449457	RN7SL1	AGA+ v. AGA-	CD8Tc1DwM
-0.49461	7.82179	12.1846	0.00229398	0.256188	MAPRE2	AGA+ v. AGA-	CD26CD4TN
1.09814	5.30885	10.9275	0.00229584	0.580819	LDB1	AGA+ v. AGA-	CD56brightNK
0.496055	6.39476	12.1772	0.0022996	0.256188	DDX42	AGA+ v. AGA-	CD26CD4TN
0.962216	7.29675	11.7882	0.00230066	0.889686	RASGRF2	AGA+ v. AGA-	CD8NKTc1DwAt
-0.535978	7.44254	11.9877	0.00230113	0.437347	HERPUD2	AGA+ v. AGA-	CD5B
-0.440358	8.19867	12.1697	0.00230532	0.256188	TRA2B	AGA+ v. AGA-	CD26CD4TN
-1.5657	7.53414	11.5083	0.00230654	0.436187	FOS	AGA+ v. AGA-	CD4TregSwM
-1.67371	3.34222	12.5904	0.00231042	0.208556	ENSG00000262202	AGA+ v. AGA-	IL1BCD14Mono
-1.58482	3.15236	12.2832	0.0023157	0.541056	PLA2G15	AGA+ v. AGA-	CD4Th2DbMp
-1.17428	5.96433	12.171	0.00231859	0.362103	MYADM	AGA+ v. AGA-	CD4TfhSbMp
1.76496	3.95143	11.764	0.00232042	0.889686	DUS3L	AGA+ v. AGA-	CD8NKTc1DwAt
-1.53526	9.17294	12.2647	0.00232484	0.244761	FOSB	AGA+ v. AGA-	C1QCD14Mono
0.661041	7.56004	11.9024	0.00232522	0.321562	EPSTI1	AGA+ v. AGA-	ActivatedNaiveB
-0.606502	8.013	12.5616	0.00233134	0.208556	DUSP6	AGA+ v. AGA-	IL1BCD14Mono
1.79704	5.24843	11.9782	0.00233297	0.48891	CCDC26	AGA+ v. AGA-	CD14Mono
-1.2871	7.52693	11.1303	0.00233426	0.971628	ENSG00000290067	AGA+ v. AGA-	CD8MAIT-likeTc1DwM
-1.01261	4.68902	11.9575	0.00233506	0.344264	NANS	AGA+ v. AGA-	CD8TN
-0.964525	7.2199	12.2471	0.00233826	0.244761	IFRD1	AGA+ v. AGA-	C1QCD14Mono
-0.776948	8.07719	11.9607	0.00234691	0.48891	LAPTM5	AGA+ v. AGA-	CD14Mono
1.07269	5.82701	10.8688	0.00235093	0.580819	ADAP1	AGA+ v. AGA-	CD56brightNK
-0.560367	8.74853	11.4559	0.00235141	0.436187	ARHGDIB	AGA+ v. AGA-	CD4TregSwM
-0.823482	6.10941	12.232	0.00235478	0.541056	IDI1	AGA+ v. AGA-	CD4Th2DbMp
-1.17193	4.31829	12.1314	0.00236259	0.449457	RGPD8	AGA+ v. AGA-	CD8Tc1DwM
0.659234	5.50243	12.2581	0.00236385	0.678425	ABCC4	AGA+ v. AGA-	CD56dimNK
-0.832401	5.84397	12.586	0.00236853	0.202498	CYCS	AGA+ v. AGA-	SOD2CD14Mono
-0.526743	8.8919	11.915	0.00236915	0.344264	SSBP2	AGA+ v. AGA-	CD8TN
0.646907	6.76322	11.8	0.00236951	0.477181	MAPK8IP3	AGA+ v. AGA-	CD8NKTc1DwAp
1.27023	4.53947	11.9144	0.00236968	0.344264	ENSG00000285444	AGA+ v. AGA-	CD8TN
1.63901	4.77081	10.8487	0.00237021	0.580819	CIITA	AGA+ v. AGA-	CD56brightNK
-1.39325	7.517	12.2045	0.00237107	0.244761	NFKBIA	AGA+ v. AGA-	C1QCD14Mono
0.972278	6.31552	11.8152	0.00237354	0.500497	TMC8	AGA+ v. AGA-	MHCCD14Mono
-2.20554	7.91956	11.9212	0.00237871	0.48891	IL1B	AGA+ v. AGA-	CD14Mono
2.08292	3.41833	12.5701	0.00238024	0.202498	PRUNE2	AGA+ v. AGA-	SOD2CD14Mono
0.862613	6.42565	12.1073	0.00238156	0.449457	EOLA2-DT	AGA+ v. AGA-	CD8Tc1DwM
0.704628	8.10206	11.7831	0.00238347	0.477181	TRAF3IP3	AGA+ v. AGA-	CD8NKTc1DwAp
-0.563872	5.77185	12.0672	0.0023853	0.256188	NUDT4	AGA+ v. AGA-	CD26CD4TN
-0.53901	8.58786	11.9118	0.00238635	0.48891	FOXO3	AGA+ v. AGA-	CD14Mono
0.654216	6.77328	12.1354	0.00238829	0.818582	DGKA	AGA+ v. AGA-	SwitchedMemoryB
1.27051	3.00086	12.4832	0.00238933	0.208556	NDRG2	AGA+ v. AGA-	IL1BCD14Mono
0.82766	7.21044	11.8217	0.00239092	0.325043	FAM30A	AGA+ v. AGA-	ActivatedNaiveB
-0.874404	6.47827	12.1757	0.00239356	0.244761	BCL2A1	AGA+ v. AGA-	C1QCD14Mono
-0.614588	5.28561	12.0458	0.00240238	0.256188	ARMC2	AGA+ v. AGA-	CD26CD4TN
-1.35435	3.13634	12.4657	0.00240251	0.208556	KIAA2013	AGA+ v. AGA-	IL1BCD14Mono
0.75752	7.23818	10.8141	0.0024036	0.580819	STARD9	AGA+ v. AGA-	CD56brightNK
-0.598829	6.62912	11.879	0.00240416	0.431761	MTFR1	AGA+ v. AGA-	CD4TN
-0.489768	6.91717	12.5366	0.00240511	0.202498	TGFBI	AGA+ v. AGA-	SOD2CD14Mono
-0.711997	5.90817	12.165	0.00240696	0.541056	S1PR1	AGA+ v. AGA-	CD4Th2DbMp
0.759125	3.90724	12.4591	0.0024075	0.208556	ENSG00000291299	AGA+ v. AGA-	IL1BCD14Mono
-1.39523	7.95822	12.0555	0.00240922	0.367002	FOSB	AGA+ v. AGA-	CD4TfhSbMp
1.76252	2.56075	12.4556	0.00241011	0.208556	LINC01655	AGA+ v. AGA-	IL1BCD14Mono
-0.76408	7.3077	11.8524	0.0024102	0.449434	SKP1	AGA+ v. AGA-	CD5B
0.929229	7.70679	11.0457	0.00241237	0.971628	SNX14	AGA+ v. AGA-	CD8MAIT-likeTc1DwM
-1.08166	3.2424	12.5224	0.00241572	0.202498	FNBP1L	AGA+ v. AGA-	SOD2CD14Mono
-1.14774	5.65361	12.1536	0.00241598	0.541056	NFKBIA	AGA+ v. AGA-	CD4Th2DbMp
-1.04891	5.48766	12.0445	0.00241807	0.367002	RRP12	AGA+ v. AGA-	CD4TfhSbMp
-1.07509	6.15333	11.8514	0.00242129	0.346929	CD74	AGA+ v. AGA-	CD8TN
-0.726613	5.70022	12.0196	0.00242348	0.256188	PLEKHB2	AGA+ v. AGA-	CD26CD4TN
-1.02277	8.28687	11.449	0.00242512	0.841472	ACTG1	AGA+ v. AGA-	CD161CD8NKTc1DwAt
0.49732	5.85786	12.017	0.0024256	0.256188	SEC11A	AGA+ v. AGA-	CD26CD4TN
0.681066	4.76904	12.5084	0.00242632	0.202498	UBOX5	AGA+ v. AGA-	SOD2CD14Mono
0.760981	4.70691	12.014	0.00242807	0.256188	SNRNP35	AGA+ v. AGA-	CD26CD4TN
0.535943	8.36246	11.3675	0.00242921	0.439628	PIK3CD	AGA+ v. AGA-	CD4TregSwM
-0.672014	5.6183	12.4248	0.00243352	0.208556	JMY	AGA+ v. AGA-	IL1BCD14Mono
-0.734824	5.90759	12.1238	0.00243464	0.244761	ZNF385A	AGA+ v. AGA-	C1QCD14Mono
1.13782	4.14826	12.1294	0.00243524	0.541056	HDHD5	AGA+ v. AGA-	CD4Th2DbMp
1.55869	6.25169	12.4222	0.00243551	0.208556	EPHA1-AS1	AGA+ v. AGA-	IL1BCD14Mono
-1.93877	3.92274	11.3104	0.00244082	0.392402	CEBPA	AGA+ v. AGA-	DC3
-1.36112	4.0548	12.4142	0.00244169	0.208556	SNHG32	AGA+ v. AGA-	IL1BCD14Mono
0.656465	5.66599	11.9954	0.00244321	0.256188	PARP9	AGA+ v. AGA-	CD26CD4TN
1.11397	5.08823	11.8247	0.00244927	0.431761	WDR73	AGA+ v. AGA-	CD4TN
-0.551352	7.19155	12.477	0.00245009	0.202498	YME1L1	AGA+ v. AGA-	SOD2CD14Mono
-0.684678	5.1814	11.9867	0.00245033	0.256188	TMEM182	AGA+ v. AGA-	CD26CD4TN
-0.756588	9.77601	12.4753	0.00245144	0.202498	SAT1	AGA+ v. AGA-	SOD2CD14Mono
-1.25331	4.52335	11.7463	0.00245414	0.328078	ZBTB20-AS5	AGA+ v. AGA-	ActivatedNaiveB
1.07758	3.9827	11.9724	0.00246209	0.256188	ENSG00000259992	AGA+ v. AGA-	CD26CD4TN
-0.602575	7.9186	12.0893	0.00246243	0.244761	DUSP6	AGA+ v. AGA-	C1QCD14Mono
0.582445	5.47891	11.9716	0.0024627	0.256188	GTPBP4	AGA+ v. AGA-	CD26CD4TN
0.593229	7.95482	12.0056	0.00246344	0.455223	TRAF3IP3	AGA+ v. AGA-	CD8Tc1DwM
-1.3528	4.67496	12.0857	0.00246532	0.244761	SNHG8	AGA+ v. AGA-	C1QCD14Mono
0.778311	6.26593	11.5917	0.00246596	0.89585	GALC	AGA+ v. AGA-	CD8NKTc1DwAt
0.796534	8.44731	11.8117	0.00246937	0.4958	TSHZ2	AGA+ v. AGA-	CD14Mono
0.618766	7.13318	11.6769	0.00247341	0.484184	TNPO3	AGA+ v. AGA-	CD8NKTc1DwAp
0.715913	5.35375	12.4439	0.0024755	0.202498	EIF4ENIF1	AGA+ v. AGA-	SOD2CD14Mono
-0.719127	6.02254	11.7835	0.00247833	0.346929	HSPH1	AGA+ v. AGA-	CD8TN
0.743894	5.76057	11.9685	0.00248014	0.371194	MFSD8	AGA+ v. AGA-	CD4TfhSbMp
1.01121	5.55406	11.6884	0.00248046	0.500497	GIGYF1	AGA+ v. AGA-	MHCCD14Mono
-0.490969	9.11568	12.0653	0.00248193	0.244761	ASAH1	AGA+ v. AGA-	C1QCD14Mono
0.452378	6.79924	11.9402	0.00248871	0.256188	SLC44A2	AGA+ v. AGA-	CD26CD4TN
-0.774495	5.71846	12.0999	0.00248906	0.6965	DUSP10	AGA+ v. AGA-	CD56dimNK
1.46261	5.04755	11.6709	0.00249567	0.500497	SENP3	AGA+ v. AGA-	MHCCD14Mono
2.19331	4.71028	11.996	0.00250098	0.818582	ENSG00000227240	AGA+ v. AGA-	SwitchedMemoryB
-0.705248	6.30604	12.0401	0.0025026	0.244761	CFP	AGA+ v. AGA-	C1QCD14Mono
-1.66727	3.6599	11.7536	0.00250393	0.346929	KPNA2	AGA+ v. AGA-	CD8TN
-1.31894	7.88063	12.3335	0.00250456	0.212354	PLEKHG2	AGA+ v. AGA-	IL1BCD14Mono
-1.98415	4.95612	11.2846	0.00250473	0.439909	HFM1	AGA+ v. AGA-	CD4TregSwM
-0.408971	6.65663	11.9207	0.00250508	0.256188	CMC1	AGA+ v. AGA-	CD26CD4TN
-0.597777	7.88987	11.7478	0.00250894	0.346929	CRYBG1	AGA+ v. AGA-	CD8TN
-1.42372	3.8488	11.9131	0.00251146	0.256188	ZNF570	AGA+ v. AGA-	CD26CD4TN
0.671531	5.44137	11.9126	0.0025119	0.256188	PGS1	AGA+ v. AGA-	CD26CD4TN
-0.89612	4.19405	11.9091	0.00251481	0.256188	BCL10	AGA+ v. AGA-	CD26CD4TN
-1.47736	8.77445	11.5798	0.00252004	0.737883	FOS	AGA+ v. AGA-	CD4ThDwM
-1.66216	2.84675	11.9013	0.00252139	0.256188	GNAL	AGA+ v. AGA-	CD26CD4TN
-1.94289	5.64538	11.2215	0.00252284	0.392402	ASTL	AGA+ v. AGA-	DC3
0.650761	6.61037	12.0113	0.0025265	0.244761	OSBPL5	AGA+ v. AGA-	C1QCD14Mono
-2.01228	5.98804	11.6326	0.00252922	0.500497	ZNF331	AGA+ v. AGA-	MHCCD14Mono
1.13337	5.0232	11.5181	0.0025312	0.89585	C8orf44-SGK3	AGA+ v. AGA-	CD8NKTc1DwAt
-0.715495	7.63915	11.9058	0.00253265	0.373861	TSC22D3	AGA+ v. AGA-	CD4TfhSbMp
-1.99563	5.41681	11.2075	0.00253603	0.392402	COMMD6	AGA+ v. AGA-	DC3
1.564	4.7419	11.7219	0.00253724	0.431761	ENSG00000285253	AGA+ v. AGA-	CD4TN
-1.31066	7.98863	11.3218	0.00254037	0.841472	TNFAIP3	AGA+ v. AGA-	CD161CD8NKTc1DwAt
0.471201	5.71238	12.3596	0.00254156	0.202498	ANAPC10	AGA+ v. AGA-	SOD2CD14Mono
-0.970317	4.40858	11.8759	0.00254301	0.256188	HMGCS1	AGA+ v. AGA-	CD26CD4TN
-0.547066	9.19009	11.8734	0.00254513	0.256188	ARIH1	AGA+ v. AGA-	CD26CD4TN
-0.411496	6.52672	12.3451	0.00255311	0.202498	ITPRID2	AGA+ v. AGA-	SOD2CD14Mono
0.647254	5.97555	11.8978	0.00255361	0.462255	HERC6	AGA+ v. AGA-	CD8Tc1DwM
-0.625186	6.82934	11.6286	0.00255648	0.336156	MAP3K8	AGA+ v. AGA-	ActivatedNaiveB
0.679006	4.99625	12.3391	0.00255795	0.202498	ZCCHC14	AGA+ v. AGA-	SOD2CD14Mono
-1.19389	7.08243	10.823	0.00256632	0.81066	TTN-AS1	AGA+ v. AGA-	CD4Tfh1SwM
-1.13616	5.40449	12.0037	0.00256879	0.700418	ENC1	AGA+ v. AGA-	CD56dimNK
-0.878989	8.69178	10.8803	0.00257325	0.971628	NRIP1	AGA+ v. AGA-	CD8MAIT-likeTc1DwM
0.637559	4.56298	12.3185	0.00257447	0.202498	SNTB2	AGA+ v. AGA-	SOD2CD14Mono
0.709369	5.62369	12.246	0.00257481	0.214975	TAP2	AGA+ v. AGA-	IL1BCD14Mono
-0.923904	6.45512	12.314	0.0025781	0.202498	ENSG00000271793	AGA+ v. AGA-	SOD2CD14Mono
-1.86324	7.06124	10.8076	0.00258194	0.81066	CST3	AGA+ v. AGA-	CD4Tfh1SwM
-1.03577	5.22884	11.6571	0.0025886	0.353682	NFKBIA	AGA+ v. AGA-	CD8TN
-1.08781	3.57958	12.301	0.00258868	0.202498	BAIAP2-DT	AGA+ v. AGA-	SOD2CD14Mono
-0.513997	8.21289	11.1926	0.0025915	0.439909	FLNA	AGA+ v. AGA-	CD4TregSwM
-1.15238	4.84899	12.2184	0.00259741	0.214975	HFM1	AGA+ v. AGA-	IL1BCD14Mono
1.98435	6.37689	10.7923	0.00259764	0.81066	LINC02384	AGA+ v. AGA-	CD4Tfh1SwM
0.451504	6.10799	11.8257	0.00260157	0.378845	AKAP8L	AGA+ v. AGA-	CD4TfhSbMp
-1.70453	2.33065	12.2102	0.00260417	0.214975	CD1C	AGA+ v. AGA-	IL1BCD14Mono
1.1316	5.31519	11.5254	0.00260817	0.496353	MAP4K2	AGA+ v. AGA-	CD8NKTc1DwAp
-2.25645	2.88258	12.2031	0.00261005	0.214975	GSG1	AGA+ v. AGA-	IL1BCD14Mono
-0.910024	6.75034	11.9064	0.00261558	0.249066	RHOB	AGA+ v. AGA-	C1QCD14Mono
-1.15003	8.56234	11.5316	0.00262011	0.501885	ENSG00000253736	AGA+ v. AGA-	MHCCD14Mono
0.599781	6.13758	12.2624	0.00262018	0.202498	GABBR1	AGA+ v. AGA-	SOD2CD14Mono
-0.967037	7.33567	11.163	0.0026202	0.439909	PPP1R15A	AGA+ v. AGA-	CD4TregSwM
-0.683145	7.24068	11.4693	0.00262033	0.737883	SMARCA5	AGA+ v. AGA-	CD4ThDwM
-0.830132	6.84333	11.8535	0.00262237	0.818582	GPR183	AGA+ v. AGA-	SwitchedMemoryB
-0.702622	5.2731	11.8974	0.0026234	0.249066	CXCL16	AGA+ v. AGA-	C1QCD14Mono
-0.780365	7.52265	11.4638	0.0026254	0.737883	RTN4	AGA+ v. AGA-	CD4ThDwM
-0.965685	5.48175	11.6027	0.00262681	0.480755	DUSP10	AGA+ v. AGA-	CD5B
0.523771	6.77804	12.2486	0.00263161	0.202498	ARHGEF3	AGA+ v. AGA-	SOD2CD14Mono
0.752407	5.21869	12.2387	0.00263978	0.202498	JAK3	AGA+ v. AGA-	SOD2CD14Mono
-0.702303	6.90316	11.617	0.00264028	0.511731	IDS	AGA+ v. AGA-	CD14Mono
-1.4282	5.48831	10.5802	0.00264338	0.6188	CFAP210	AGA+ v. AGA-	CD56brightNK
-0.595192	6.87852	11.7766	0.00264489	0.380018	ENSG00000271793	AGA+ v. AGA-	CD4TfhSbMp
-0.880902	6.69749	11.6056	0.00265066	0.511731	S100A11	AGA+ v. AGA-	CD14Mono
0.746932	6.48864	11.5894	0.00265582	0.431761	TTC12	AGA+ v. AGA-	CD4TN
-1.41765	4.76452	11.7787	0.00265753	0.464872	UBL5	AGA+ v. AGA-	CD8Tc1DwM
-0.568185	7.43475	11.7425	0.00265975	0.264861	ZBTB1	AGA+ v. AGA-	CD26CD4TN
-0.711241	7.20518	12.1373	0.00266514	0.217956	MYLIP	AGA+ v. AGA-	IL1BCD14Mono
-1.17126	8.87615	11.7242	0.00267628	0.264861	SLC2A3	AGA+ v. AGA-	CD26CD4TN
0.514921	7.81498	11.8312	0.00268156	0.252067	UBR2	AGA+ v. AGA-	C1QCD14Mono
-1.14725	4.41743	11.8343	0.00268426	0.549064	NR4A1	AGA+ v. AGA-	CD4Th2DbMp
-1.5373	3.85535	11.5495	0.00268669	0.358715	TRD-AS1	AGA+ v. AGA-	CD8TN
-0.591155	9.54567	12.1759	0.00269248	0.202498	YWHAZ	AGA+ v. AGA-	SOD2CD14Mono
0.495094	5.51261	12.1692	0.00269821	0.202498	UQCC1	AGA+ v. AGA-	SOD2CD14Mono
-0.83852	6.97016	12.0915	0.00270431	0.219274	EIF3L	AGA+ v. AGA-	IL1BCD14Mono
-0.605675	6.42124	11.5273	0.00270744	0.358715	ASTN2	AGA+ v. AGA-	CD8TN
-0.717982	4.81328	12.1565	0.00270898	0.202498	TSPYL1	AGA+ v. AGA-	SOD2CD14Mono
-1.7629	5.84611	11.4315	0.00271372	0.501885	UQCR11	AGA+ v. AGA-	MHCCD14Mono
-1.23575	6.30106	11.0253	0.00271484	0.40638	RGS1	AGA+ v. AGA-	DC3
-0.906239	5.83544	11.5148	0.0027192	0.358715	TRBC1	AGA+ v. AGA-	CD8TN
-0.587837	5.74068	12.0741	0.00271929	0.219274	RBM8A	AGA+ v. AGA-	IL1BCD14Mono
-0.904321	5.804	11.7945	0.00271997	0.549064	HOOK2	AGA+ v. AGA-	CD4Th2DbMp
-1.47947	5.62911	11.7882	0.00272018	0.25319	ENSG00000289341	AGA+ v. AGA-	C1QCD14Mono
-0.597465	7.7496	11.4042	0.00272175	0.496353	SRSF5	AGA+ v. AGA-	CD8NKTc1DwAp
-0.837898	3.79389	12.1378	0.00272499	0.202498	PDHB	AGA+ v. AGA-	SOD2CD14Mono
-1.04651	7.50723	11.686	0.00272683	0.386635	SRGN	AGA+ v. AGA-	CD4TfhSbMp
-1.05876	8.5312	11.356	0.0027276	0.737883	YPEL5	AGA+ v. AGA-	CD4ThDwM
-0.846368	5.63073	11.735	0.00272828	0.818582	AKIRIN1	AGA+ v. AGA-	SwitchedMemoryB
-0.718794	5.29319	12.126	0.00273515	0.202498	ARCN1	AGA+ v. AGA-	SOD2CD14Mono
-1.0315	7.60873	11.039	0.00274387	0.439909	FTH1	AGA+ v. AGA-	CD4TregSwM
-0.527782	6.43256	12.0423	0.00274704	0.219419	SMARCA5	AGA+ v. AGA-	IL1BCD14Mono
-1.30359	3.70835	12.1105	0.00274861	0.202498	CEBPA	AGA+ v. AGA-	SOD2CD14Mono
1.12197	4.94201	11.6784	0.00274863	0.464872	MRRF	AGA+ v. AGA-	CD8Tc1DwM
-1.2745	5.02203	11.7504	0.00275458	0.253903	JTB	AGA+ v. AGA-	C1QCD14Mono
-1.42947	5.16797	11.0225	0.00276077	0.439909	ZNF10	AGA+ v. AGA-	CD4TregSwM
1.07118	3.33741	12.024	0.00276313	0.219419	ENSG00000271949	AGA+ v. AGA-	IL1BCD14Mono
0.733531	6.90789	11.475	0.00276319	0.431761	SLC44A2	AGA+ v. AGA-	CD4TN
0.633597	7.81344	12.0901	0.00276637	0.202498	IFNGR2	AGA+ v. AGA-	SOD2CD14Mono
-1.10617	4.46742	11.4646	0.00276696	0.360081	IL20RB	AGA+ v. AGA-	CD8TN
-1.21534	6.21446	10.9744	0.00276729	0.40638	TMEM107	AGA+ v. AGA-	DC3
1.04841	4.85973	11.7367	0.00277273	0.549064	HEXIM2-AS1	AGA+ v. AGA-	CD4Th2DbMp
-1.91784	2.7392	12.0826	0.00277291	0.202498	ENSG00000288880	AGA+ v. AGA-	SOD2CD14Mono
-1.08341	5.28601	11.7336	0.00277559	0.549064	JUND	AGA+ v. AGA-	CD4Th2DbMp
-0.424008	8.31416	11.6488	0.00277621	0.464872	UBE2D3	AGA+ v. AGA-	CD8Tc1DwM
-0.439667	7.63448	11.6447	0.00278001	0.464872	ARID4A	AGA+ v. AGA-	CD8Tc1DwM
-1.75016	4.08805	11.3431	0.00278112	0.496353	ZNF527	AGA+ v. AGA-	CD8NKTc1DwAp
-0.472025	8.13022	11.7266	0.0027821	0.549064	ZSWIM6	AGA+ v. AGA-	CD4Th2DbMp
1.07214	5.69446	11.3561	0.00278677	0.501885	ENSG00000262879	AGA+ v. AGA-	MHCCD14Mono
-1.15467	4.72812	11.9964	0.00278758	0.219419	SYNGR2	AGA+ v. AGA-	IL1BCD14Mono
-1.15971	8.13569	11.4383	0.0027923	0.360081	JUN	AGA+ v. AGA-	CD8TN
-0.435422	8.43111	11.3759	0.00279262	0.355207	TRA2B	AGA+ v. AGA-	ActivatedNaiveB
-1.28414	4.96556	11.4432	0.00279383	0.431761	TENT5C	AGA+ v. AGA-	CD4TN
-0.451046	8.32587	11.4192	0.00279956	0.487906	TRA2B	AGA+ v. AGA-	CD5B
-0.988202	5.88241	11.437	0.00279985	0.431761	RNF139	AGA+ v. AGA-	CD4TN
-1.75916	3.57727	11.7065	0.00280079	0.549064	EGR1	AGA+ v. AGA-	CD4Th2DbMp
-0.940771	5.18914	11.5838	0.00280651	0.27042	SELENOK	AGA+ v. AGA-	CD26CD4TN
0.409351	7.85151	12.0444	0.00280667	0.203569	RBM5	AGA+ v. AGA-	SOD2CD14Mono
1.2314	4.93945	11.3157	0.00280819	0.496353	ATN1	AGA+ v. AGA-	CD8NKTc1DwAp
-2.04939	3.65342	11.5939	0.00281303	0.391137	NR4A1	AGA+ v. AGA-	CD4TfhSbMp
-0.908212	9.84035	11.3065	0.00281731	0.496353	7SK	AGA+ v. AGA-	CD8NKTc1DwAp
-1.14482	4.11619	11.7235	0.00281758	0.700418	DPH3	AGA+ v. AGA-	CD56dimNK
0.547356	4.85133	11.9561	0.0028238	0.219419	SLC25A16	AGA+ v. AGA-	IL1BCD14Mono
-1.0389	9.49189	11.3163	0.00282609	0.501885	CD83	AGA+ v. AGA-	MHCCD14Mono
-1.51609	4.85596	11.563	0.00282633	0.27042	LINC02899	AGA+ v. AGA-	CD26CD4TN
1.14206	6.27124	11.5964	0.00282647	0.606794	TRIM37	AGA+ v. AGA-	CD4TDwM
-0.965893	5.30975	11.3404	0.00282766	0.355207	VASP	AGA+ v. AGA-	ActivatedNaiveB
-0.802219	7.83717	11.9511	0.00282829	0.219419	PNRC1	AGA+ v. AGA-	IL1BCD14Mono
1.19435	5.23688	10.9145	0.00283024	0.40638	SMG1P5	AGA+ v. AGA-	DC3
1.35353	4.66048	10.9109	0.00283413	0.40638	RTN4IP1	AGA+ v. AGA-	DC3
-1.07231	5.87782	10.95	0.00283658	0.439909	HMGB2	AGA+ v. AGA-	CD4TregSwM
-0.551628	6.47287	11.6603	0.00283862	0.256165	IPO7	AGA+ v. AGA-	C1QCD14Mono
-0.479855	7.32466	11.3847	0.00284491	0.36279	RTN4	AGA+ v. AGA-	CD8TN
-0.898909	7.96761	11.373	0.00284508	0.487906	JUN	AGA+ v. AGA-	CD5B
1.9815	6.86645	10.9413	0.00284577	0.439909	FMN1	AGA+ v. AGA-	CD4TregSwM
-0.494046	6.99248	11.6898	0.00284935	0.700418	HAPSTR1	AGA+ v. AGA-	CD56dimNK
0.963509	5.21581	11.3841	0.00285179	0.431761	ALG5	AGA+ v. AGA-	CD4TN
-0.892953	5.60944	11.6447	0.00285348	0.256165	SPTY2D1	AGA+ v. AGA-	C1QCD14Mono
-1.07365	7.31686	11.6378	0.00286006	0.256165	MYADM	AGA+ v. AGA-	C1QCD14Mono
-1.22515	4.56548	11.3033	0.00286472	0.355207	OTUD1	AGA+ v. AGA-	ActivatedNaiveB
-0.499332	8.69918	11.3794	0.00286661	0.524996	TRA2B	AGA+ v. AGA-	CD14Mono
1.02569	4.67373	11.3755	0.00287049	0.524996	RNF126	AGA+ v. AGA-	CD14Mono
-0.627714	8.35155	11.9683	0.00287522	0.205749	NFKB1	AGA+ v. AGA-	SOD2CD14Mono
-1.14626	3.36894	11.9682	0.00287531	0.205749	KCNQ5	AGA+ v. AGA-	SOD2CD14Mono
-0.680111	6.34193	11.3697	0.00287626	0.524996	SERPINB1	AGA+ v. AGA-	CD14Mono
-1.69825	4.90051	10.8693	0.0028789	0.40638	SOD1	AGA+ v. AGA-	DC3
-0.512773	9.22859	11.3459	0.00288367	0.363691	ARIH1	AGA+ v. AGA-	CD8TN
1.19466	3.85708	11.4953	0.0028922	0.27042	ENSG00000290109	AGA+ v. AGA-	CD26CD4TN
0.925095	6.38246	11.5197	0.00290074	0.606794	LIMD1	AGA+ v. AGA-	CD4TDwM
-0.980125	4.65783	11.4862	0.00290111	0.27042	RNF19B	AGA+ v. AGA-	CD26CD4TN
0.445914	6.15691	11.4857	0.00290165	0.27042	KCTD20	AGA+ v. AGA-	CD26CD4TN
0.826867	5.8497	11.5506	0.00290263	0.818582	STAT2	AGA+ v. AGA-	SwitchedMemoryB
2.41994	3.1867	11.8661	0.0029065	0.219419	OVCH1-AS1	AGA+ v. AGA-	IL1BCD14Mono
-1.12569	4.5389	11.4964	0.00290758	0.391137	MICOS10	AGA+ v. AGA-	CD4TfhSbMp
-0.904795	5.9776	11.8645	0.00290797	0.219419	CYCS	AGA+ v. AGA-	IL1BCD14Mono
-2.13131	3.40578	11.9286	0.00291174	0.206966	DUSP2	AGA+ v. AGA-	SOD2CD14Mono
-0.906154	4.45523	11.4901	0.0029138	0.391137	TEX9	AGA+ v. AGA-	CD4TfhSbMp
-1.23985	8.65638	11.8576	0.00291443	0.219419	NFKBIA	AGA+ v. AGA-	IL1BCD14Mono
-1.83901	3.98113	11.1226	0.0029157	0.90471	LINC00402	AGA+ v. AGA-	CD8NKTc1DwAt
0.709453	4.52397	11.4706	0.00291658	0.27042	NBR2	AGA+ v. AGA-	CD26CD4TN
0.51661	6.55286	11.8527	0.00291903	0.219419	PHYKPL	AGA+ v. AGA-	IL1BCD14Mono
-0.889386	4.47747	11.4653	0.00292191	0.27042	DIPK2A	AGA+ v. AGA-	CD26CD4TN
0.571619	6.01262	11.6043	0.00293152	0.700418	TBRG1	AGA+ v. AGA-	CD56dimNK
-1.36379	2.69612	11.4512	0.00293598	0.27042	STARD5	AGA+ v. AGA-	CD26CD4TN
-0.972601	7.35048	11.8316	0.00293885	0.219419	HSP90B1	AGA+ v. AGA-	IL1BCD14Mono
-0.687646	4.85438	11.4481	0.0029391	0.27042	OTUD6B-AS1	AGA+ v. AGA-	CD26CD4TN
0.561497	6.31167	11.5521	0.00294337	0.261022	UBA3	AGA+ v. AGA-	C1QCD14Mono
-0.865109	6.29663	11.262	0.00295762	0.487906	TENT5C	AGA+ v. AGA-	CD5B
0.607219	7.24534	11.1634	0.00296411	0.499633	KDM3B	AGA+ v. AGA-	CD8NKTc1DwAp
-0.572321	8.57777	11.5363	0.0029647	0.561258	DISC1	AGA+ v. AGA-	CD4Th2DbMp
1.79052	4.49146	11.5259	0.00296928	0.261022	CYP4F22	AGA+ v. AGA-	C1QCD14Mono
-0.832035	8.38166	10.7856	0.00297129	0.41219	YPEL5	AGA+ v. AGA-	DC3
0.801786	6.71052	11.1733	0.00297275	0.514731	DGKZ	AGA+ v. AGA-	MHCCD14Mono
0.932337	4.32009	11.5257	0.00297526	0.561258	POLR2F	AGA+ v. AGA-	CD4Th2DbMp
0.711116	7.24948	11.1122	0.00297539	0.737883	KCMF1	AGA+ v. AGA-	CD4ThDwM
-1.55793	4.64646	11.2613	0.00297662	0.431761	EDNRB-AS1	AGA+ v. AGA-	CD4TN
-0.697543	6.54828	11.1934	0.00297797	0.355207	LHFPL2	AGA+ v. AGA-	ActivatedNaiveB
-0.660868	5.34147	11.5562	0.00297898	0.700418	CHP1	AGA+ v. AGA-	CD56dimNK
1.12103	6.06225	11.2588	0.00297926	0.431761	MYO15B	AGA+ v. AGA-	CD4TN
-0.768841	5.76522	11.2384	0.00298221	0.487906	PPP1R15B	AGA+ v. AGA-	CD5B
-0.588092	8.92481	11.7855	0.00298284	0.219419	UBE2D3	AGA+ v. AGA-	IL1BCD14Mono
-0.659435	6.67707	11.2482	0.00298379	0.36377	ZFAS1	AGA+ v. AGA-	CD8TN
0.376841	6.6699	11.7833	0.0029849	0.219419	ILRUN	AGA+ v. AGA-	IL1BCD14Mono
1.37679	4.38903	11.4326	0.00298701	0.464872	POLR3D	AGA+ v. AGA-	CD8Tc1DwM
0.706051	7.90181	11.4327	0.00298772	0.606794	TAOK1	AGA+ v. AGA-	CD4TDwM
-0.722884	7.46249	11.2311	0.00298992	0.487906	DDX21	AGA+ v. AGA-	CD5B
0.950541	5.30348	11.4596	0.00299319	0.818582	NUP50-DT	AGA+ v. AGA-	SwitchedMemoryB
0.566254	4.76341	11.838	0.00299701	0.209771	TRMT2B	AGA+ v. AGA-	SOD2CD14Mono
1.40403	5.31626	11.0462	0.00299716	0.90471	ENSG00000274767	AGA+ v. AGA-	CD8NKTc1DwAt
-0.776719	7.48767	10.2723	0.00299893	0.633136	DNAJA1	AGA+ v. AGA-	CD56brightNK
-1.26023	3.70221	11.3883	0.0029997	0.273857	ALDH8A1	AGA+ v. AGA-	CD26CD4TN
-1.11289	5.32797	11.449	0.00300391	0.818582	RNF139	AGA+ v. AGA-	SwitchedMemoryB
-0.927645	5.82877	11.4902	0.00300513	0.261067	KCTD12	AGA+ v. AGA-	C1QCD14Mono
0.427924	7.53137	11.8284	0.00300624	0.209771	TBC1D14	AGA+ v. AGA-	SOD2CD14Mono
-0.812053	8.10202	11.2253	0.00300785	0.36377	HSP90AA1	AGA+ v. AGA-	CD8TN
-2.41283	5.45281	11.8242	0.00301022	0.209771	ASTL	AGA+ v. AGA-	SOD2CD14Mono
-0.911568	5.40537	11.7522	0.00301503	0.219419	MYL12B	AGA+ v. AGA-	IL1BCD14Mono
-1.53381	4.0119	11.2166	0.00301697	0.36377	EOLA1	AGA+ v. AGA-	CD8TN
-1.07336	6.04298	10.7788	0.00302462	0.45079	IER2	AGA+ v. AGA-	CD4TregSwM
0.736687	7.25176	11.7421	0.00302482	0.219419	EPSTI1	AGA+ v. AGA-	IL1BCD14Mono
-1.32669	6.97699	11.7354	0.00303146	0.219419	RPS25	AGA+ v. AGA-	IL1BCD14Mono
-1.1919	4.20935	11.3872	0.00303358	0.464872	ENSG00000288064	AGA+ v. AGA-	CD8Tc1DwM
-0.843775	8.30959	10.7674	0.00303767	0.45079	SLC2A3	AGA+ v. AGA-	CD4TregSwM
1.0593	5.3175	11.0944	0.00303775	0.499633	MTG1	AGA+ v. AGA-	CD8NKTc1DwAp
-1.50756	5.20305	11.185	0.00303867	0.487906	COMMD6	AGA+ v. AGA-	CD5B
-0.752708	6.09743	11.1959	0.00303895	0.36377	GNL1	AGA+ v. AGA-	CD8TN
0.584617	7.49754	11.199	0.00304224	0.431761	DIDO1	AGA+ v. AGA-	CD4TN
-1.14436	8.79398	11.1974	0.00304395	0.431761	SLC2A3	AGA+ v. AGA-	CD4TN
-1.48486	4.24466	11.1942	0.00304738	0.431761	UBE2Q1	AGA+ v. AGA-	CD4TN
-2.15614	4.27472	11.3576	0.00304836	0.391137	ADARB2	AGA+ v. AGA-	CD4TfhSbMp
-1.18379	3.37315	11.7823	0.00305088	0.211224	AGPAT1	AGA+ v. AGA-	SOD2CD14Mono
-0.830899	5.13185	11.1844	0.00305123	0.36377	DSTN	AGA+ v. AGA-	CD8TN
-0.689358	5.38075	11.7137	0.00305275	0.219419	TCP1	AGA+ v. AGA-	IL1BCD14Mono
-1.15509	6.1339	11.3524	0.00305379	0.391137	TENT5C	AGA+ v. AGA-	CD4TfhSbMp
0.77701	5.4142	11.4394	0.00305699	0.261067	MLLT1	AGA+ v. AGA-	C1QCD14Mono
-0.427566	8.58653	11.1667	0.00305827	0.487906	MATR3	AGA+ v. AGA-	CD5B
-0.815968	4.94568	11.708	0.00305836	0.219419	GAPT	AGA+ v. AGA-	IL1BCD14Mono
0.956232	4.5928	11.4366	0.00305984	0.261067	STXBP4	AGA+ v. AGA-	C1QCD14Mono
-0.694898	6.93102	11.074	0.00305997	0.499633	ACSL3	AGA+ v. AGA-	CD8NKTc1DwAp
-1.1815	6.87672	11.361	0.00306153	0.606794	EIF2S3	AGA+ v. AGA-	CD4TDwM
-0.631	6.22676	11.7027	0.00306361	0.219419	MORF4L2	AGA+ v. AGA-	IL1BCD14Mono
-1.0892	8.08463	11.1855	0.00306723	0.535181	HLA-DRA	AGA+ v. AGA-	CD14Mono
-0.594729	6.883	11.1092	0.00306808	0.355207	ZRANB3	AGA+ v. AGA-	ActivatedNaiveB
0.473578	6.52709	11.7612	0.00307155	0.211283	TBC1D2B	AGA+ v. AGA-	SOD2CD14Mono
1.78053	3.58033	11.1628	0.00307447	0.36377	GTF2H2B	AGA+ v. AGA-	CD8TN
0.867199	6.22771	11.0781	0.0030751	0.519467	MADD	AGA+ v. AGA-	MHCCD14Mono
-0.857742	6.10499	11.1776	0.00307576	0.535181	KCTD12	AGA+ v. AGA-	CD14Mono
1.71881	5.01923	11.0184	0.00307721	0.737883	TRIOBP	AGA+ v. AGA-	CD4ThDwM
-1.41596	6.22867	10.8021	0.00307748	0.841472	GPR65	AGA+ v. AGA-	CD161CD8NKTc1DwAt
-1.1943	4.5113	11.1598	0.00308435	0.431761	ZNF561	AGA+ v. AGA-	CD4TN
-0.584777	6.89972	11.1567	0.00308772	0.431761	HSPA9	AGA+ v. AGA-	CD4TN
-0.542606	8.74523	11.1626	0.00309199	0.535181	CCNL1	AGA+ v. AGA-	CD14Mono
1.21743	5.90038	11.3317	0.0030923	0.606794	PRPSAP2	AGA+ v. AGA-	CD4TDwM
1.00357	5.0903	11.1348	0.00309281	0.487906	HEXIM2-AS1	AGA+ v. AGA-	CD5B
-0.693964	5.33662	11.4437	0.00309317	0.700418	SURF4	AGA+ v. AGA-	CD56dimNK
-1.50412	4.81366	10.1962	0.00309443	0.633136	H4C5	AGA+ v. AGA-	CD56brightNK
-0.707682	9.80967	11.3989	0.00309894	0.261067	HLA-B	AGA+ v. AGA-	C1QCD14Mono
0.686118	5.55578	11.391	0.00310729	0.261067	FYCO1	AGA+ v. AGA-	C1QCD14Mono
0.561257	6.55537	11.7245	0.00310782	0.211634	CLASRP	AGA+ v. AGA-	SOD2CD14Mono
-1.00144	4.79822	11.3162	0.00310785	0.464872	CACYBP	AGA+ v. AGA-	CD8Tc1DwM
-0.786129	6.57602	11.1189	0.00311019	0.487906	ZFAS1	AGA+ v. AGA-	CD5B
-1.38497	4.26669	11.3862	0.00311824	0.574032	OR3A2	AGA+ v. AGA-	CD4Th2DbMp
-1.22841	3.39098	11.7121	0.00312024	0.211634	DNASE2	AGA+ v. AGA-	SOD2CD14Mono
0.345326	8.48768	11.2733	0.00312025	0.28267	RNF157	AGA+ v. AGA-	CD26CD4TN
-1.04102	6.13164	11.0591	0.00312309	0.355207	NFKBIA	AGA+ v. AGA-	ActivatedNaiveB
-1.32333	4.10249	11.1178	0.00312353	0.365781	REX1BD	AGA+ v. AGA-	CD8TN
-0.802447	10.487	11.6349	0.00313159	0.221306	B2M	AGA+ v. AGA-	IL1BCD14Mono
-0.922107	6.51143	11.1155	0.00313278	0.431761	IDS	AGA+ v. AGA-	CD4TN
-1.49192	4.66575	11.0067	0.0031344	0.499633	ARHGAP42	AGA+ v. AGA-	CD8NKTc1DwAp
-1.09913	3.56637	11.6254	0.0031412	0.221306	KNOP1	AGA+ v. AGA-	IL1BCD14Mono
-0.881743	6.99183	11.69	0.00314246	0.211634	ENSG00000287124	AGA+ v. AGA-	SOD2CD14Mono
1.31625	6.50116	11.2815	0.00314573	0.606794	LUC7L	AGA+ v. AGA-	CD4TDwM
-0.900327	5.57092	11.2651	0.00314635	0.391137	IER2	AGA+ v. AGA-	CD4TfhSbMp
-0.484483	6.80964	11.3496	0.00315099	0.262417	GLUD1	AGA+ v. AGA-	C1QCD14Mono
-0.430541	10.6453	11.0337	0.00315133	0.355207	HDAC9	AGA+ v. AGA-	ActivatedNaiveB
1.64688	5.49501	10.9504	0.00315337	0.737883	MAPK9	AGA+ v. AGA-	CD4ThDwM
0.923786	5.60604	10.9887	0.00315466	0.499633	ZYG11B	AGA+ v. AGA-	CD8NKTc1DwAp
-1.5694	4.49982	11.6765	0.00315604	0.211634	SLC7A5	AGA+ v. AGA-	SOD2CD14Mono
-0.551608	9.47319	11.3489	0.00315781	0.574032	TAFA1	AGA+ v. AGA-	CD4Th2DbMp
-1.01453	4.2105	11.3813	0.00315868	0.700418	CFAP20	AGA+ v. AGA-	CD56dimNK
-1.35135	4.55141	11.2371	0.00315924	0.282687	NR4A1	AGA+ v. AGA-	CD26CD4TN
-1.55162	4.22766	10.8985	0.00316173	0.90471	IER5	AGA+ v. AGA-	CD8NKTc1DwAt
-0.892335	9.93695	11.2635	0.00316514	0.606794	HLA-B	AGA+ v. AGA-	CD4TDwM
0.577431	6.44321	11.2464	0.0031666	0.391137	HDAC7	AGA+ v. AGA-	CD4TfhSbMp
-0.437094	6.73945	11.2456	0.00316745	0.391137	ZBTB11	AGA+ v. AGA-	CD4TfhSbMp
0.737063	7.05951	10.1391	0.00316828	0.633136	GALC	AGA+ v. AGA-	CD56brightNK
-0.918862	8.54013	11.2604	0.00316853	0.606794	NAP1L1	AGA+ v. AGA-	CD4TDwM
0.751744	5.72793	11.2567	0.00317167	0.464872	PLCB2	AGA+ v. AGA-	CD8Tc1DwM
0.877088	4.44048	11.2341	0.00318006	0.391137	RNF31	AGA+ v. AGA-	CD4TfhSbMp
-0.699062	6.51829	11.247	0.0031823	0.464872	LAPTM5	AGA+ v. AGA-	CD8Tc1DwM
-0.398485	8.85339	11.5839	0.00318384	0.221306	HNRNPC	AGA+ v. AGA-	IL1BCD14Mono
1.36379	3.83244	11.2451	0.00318432	0.464872	METTL2A	AGA+ v. AGA-	CD8Tc1DwM
-0.710149	5.16761	11.5804	0.00318742	0.221306	KCNE3	AGA+ v. AGA-	IL1BCD14Mono
0.493242	7.36185	11.2111	0.00318762	0.282687	TTC14	AGA+ v. AGA-	CD26CD4TN
0.592317	5.7355	11.2067	0.00319244	0.282687	TRG-AS1	AGA+ v. AGA-	CD26CD4TN
-0.851959	6.3137	10.1151	0.00319993	0.633136	IER2	AGA+ v. AGA-	CD56brightNK
-0.701274	6.83341	11.2621	0.00320082	0.818582	IDS	AGA+ v. AGA-	SwitchedMemoryB
-0.987133	6.33383	11.0502	0.00320558	0.431761	PA2G4	AGA+ v. AGA-	CD4TN
-1.08664	7.46779	10.5845	0.00320678	0.413485	TIPARP	AGA+ v. AGA-	DC3
-1.13031	4.67657	11.035	0.00321595	0.365781	UAP1	AGA+ v. AGA-	CD8TN
-1.40439	3.99621	11.0344	0.0032166	0.365781	XYLB	AGA+ v. AGA-	CD8TN
-1.15925	3.97586	11.5513	0.0032178	0.221306	LSM4	AGA+ v. AGA-	IL1BCD14Mono
-0.76514	5.6646	11.0323	0.00321895	0.365781	AZIN1	AGA+ v. AGA-	CD8TN
0.802066	4.59666	11.5415	0.00322804	0.221306	CCZ1	AGA+ v. AGA-	IL1BCD14Mono
1.38171	2.92163	11.314	0.00323094	0.700418	PXMP4	AGA+ v. AGA-	CD56dimNK
-0.649505	5.4333	11.1671	0.00323632	0.284079	FAM177A1	AGA+ v. AGA-	CD26CD4TN
-0.856933	5.67096	11.1975	0.0032367	0.464872	SPTY2D1	AGA+ v. AGA-	CD8Tc1DwM
-0.536273	6.26569	11.1937	0.00324093	0.464872	API5	AGA+ v. AGA-	CD8Tc1DwM
0.498923	6.88558	11.1765	0.00324351	0.391137	INPP5A	AGA+ v. AGA-	CD4TfhSbMp
-1.49568	4.89458	10.8701	0.00324605	0.737883	SNHG8	AGA+ v. AGA-	CD4ThDwM
-1.32885	4.79584	11.2602	0.00324779	0.268126	HES1	AGA+ v. AGA-	C1QCD14Mono
0.555029	6.48834	11.5855	0.00324986	0.211984	RUSC2	AGA+ v. AGA-	SOD2CD14Mono
-1.87051	4.69296	11.0069	0.00325485	0.431761	SESN2	AGA+ v. AGA-	CD4TN
-0.900097	6.62965	11.1491	0.0032564	0.284079	IFRD1	AGA+ v. AGA-	CD26CD4TN
-1.07028	4.57131	11.5746	0.00326137	0.211984	DPH3	AGA+ v. AGA-	SOD2CD14Mono
-1.29107	4.73869	10.0664	0.00326506	0.633136	EVI2A	AGA+ v. AGA-	CD56brightNK
-1.39113	4.42727	10.9331	0.00326625	0.355207	CASP9	AGA+ v. AGA-	ActivatedNaiveB
-0.989313	3.30269	11.5037	0.00326797	0.221306	BMI1	AGA+ v. AGA-	IL1BCD14Mono
-0.519947	8.39423	11.5675	0.00326876	0.211984	PCBP2	AGA+ v. AGA-	SOD2CD14Mono
-1.15131	10.9345	10.9068	0.00326907	0.523841	FOS	AGA+ v. AGA-	MHCCD14Mono
0.947913	5.0433	10.9774	0.00326944	0.502333	TUBD1	AGA+ v. AGA-	CD5B
-1.11457	4.73995	10.9277	0.00327257	0.355207	PGM1	AGA+ v. AGA-	ActivatedNaiveB
0.806587	6.517	10.8473	0.00327294	0.737883	MAP3K7	AGA+ v. AGA-	CD4ThDwM
-0.52681	7.6742	11.1495	0.00327384	0.391137	ZBTB1	AGA+ v. AGA-	CD4TfhSbMp
-0.811353	5.50308	10.8014	0.00327544	0.90471	VPS4A	AGA+ v. AGA-	CD8NKTc1DwAt
-0.975956	5.31167	11.5569	0.00328	0.211984	IER5	AGA+ v. AGA-	SOD2CD14Mono
0.947244	5.72117	10.0545	0.00328121	0.633136	IVD	AGA+ v. AGA-	CD56brightNK
0.971664	9.44155	11.1576	0.00328209	0.606794	NEAT1	AGA+ v. AGA-	CD4TDwM
-1.77424	4.59348	10.9183	0.00328363	0.355207	IGHV3-30	AGA+ v. AGA-	ActivatedNaiveB
-0.899783	5.55556	11.5471	0.00329034	0.211984	GIMAP7	AGA+ v. AGA-	SOD2CD14Mono
-1.44437	2.97248	11.5465	0.00329107	0.211984	FXYD6	AGA+ v. AGA-	SOD2CD14Mono
0.710849	8.62227	10.9717	0.0032956	0.431761	NEAT1	AGA+ v. AGA-	CD4TN
-1.59321	5.44311	10.0434	0.00329626	0.633136	ADARB2	AGA+ v. AGA-	CD56brightNK
-0.994691	5.00038	11.2528	0.00329833	0.700418	LINC01036	AGA+ v. AGA-	CD56dimNK
-0.883293	6.77596	11.1417	0.00329931	0.464872	GIMAP7	AGA+ v. AGA-	CD8Tc1DwM
0.50741	6.30571	11.5376	0.00330045	0.211984	CDK11A	AGA+ v. AGA-	SOD2CD14Mono
0.761085	6.65727	10.8238	0.00330082	0.737883	DOP1B	AGA+ v. AGA-	CD4ThDwM
-1.92917	5.50392	11.1391	0.00330301	0.606794	SLC16A1	AGA+ v. AGA-	CD4TDwM
-0.468137	8.3527	11.1204	0.00330681	0.391137	CCNH	AGA+ v. AGA-	CD4TfhSbMp
0.726384	6.59768	10.8514	0.00331402	0.499633	IREB2	AGA+ v. AGA-	CD8NKTc1DwAp
-0.910499	3.96575	11.0979	0.00331447	0.287018	CTSD	AGA+ v. AGA-	CD26CD4TN
0.941706	8.21022	10.2386	0.00331627	0.971628	ITK	AGA+ v. AGA-	CD8MAIT-likeTc1DwM
-0.77643	7.13231	11.4521	0.00332346	0.221306	C5AR1	AGA+ v. AGA-	IL1BCD14Mono
-0.788633	5.39567	10.88	0.00332883	0.355207	PABPC4	AGA+ v. AGA-	ActivatedNaiveB
-0.714127	5.04492	11.0979	0.00333258	0.391137	MKNK2	AGA+ v. AGA-	CD4TfhSbMp
-0.99593	6.92036	11.4408	0.00333569	0.221306	ICAM1	AGA+ v. AGA-	IL1BCD14Mono
-0.700068	4.96664	11.0939	0.00333708	0.391137	TFAM	AGA+ v. AGA-	CD4TfhSbMp
-0.573065	6.62115	11.4392	0.0033375	0.221306	CD93	AGA+ v. AGA-	IL1BCD14Mono
-0.979852	8.08312	10.5843	0.00333848	0.841472	YPEL5	AGA+ v. AGA-	CD161CD8NKTc1DwAt
-1.12004	3.97558	11.1839	0.00333934	0.580586	ZNF570	AGA+ v. AGA-	CD4Th2DbMp
1.11156	5.79313	10.8711	0.0033394	0.355207	ATP6V0D1-DT	AGA+ v. AGA-	ActivatedNaiveB
-0.744555	6.31697	10.8699	0.00334084	0.355207	PHACTR1	AGA+ v. AGA-	ActivatedNaiveB
-0.468574	8.35206	11.1016	0.00334506	0.464872	TRA2B	AGA+ v. AGA-	CD8Tc1DwM
-2.14618	5.06921	10.9387	0.00334541	0.56923	ASTL	AGA+ v. AGA-	CD14Mono
-1.45721	5.04079	11.1783	0.00334575	0.580586	ENSG00000237550	AGA+ v. AGA-	CD4Th2DbMp
0.507828	6.04891	11.2094	0.00334705	0.700418	GABPB2	AGA+ v. AGA-	CD56dimNK
0.507786	8.78655	10.8221	0.00334916	0.499633	SAMHD1	AGA+ v. AGA-	CD8NKTc1DwAp
0.568378	9.33532	11.2069	0.00334994	0.700418	MT-ND5	AGA+ v. AGA-	CD56dimNK
1.32828	5.44553	10.8615	0.00335087	0.355207	WARS1	AGA+ v. AGA-	ActivatedNaiveB
-1.27387	4.19242	11.0937	0.00335421	0.464872	NME6	AGA+ v. AGA-	CD8Tc1DwM
-1.03284	4.55056	11.1648	0.00335477	0.272773	ZEB2-AS1	AGA+ v. AGA-	C1QCD14Mono
0.582683	7.91101	10.8144	0.00335845	0.499633	DGKA	AGA+ v. AGA-	CD8NKTc1DwAp
0.814245	4.95323	11.0729	0.00336142	0.391137	ZNF208	AGA+ v. AGA-	CD4TfhSbMp
-0.553837	8.67479	11.1589	0.00336154	0.272773	TRA2B	AGA+ v. AGA-	C1QCD14Mono
0.75785	4.71962	11.0532	0.00336615	0.289366	ANKS3	AGA+ v. AGA-	CD26CD4TN
0.433338	6.3004	11.4756	0.00336729	0.213277	YIPF4	AGA+ v. AGA-	SOD2CD14Mono
-0.864427	4.8552	11.1587	0.00336807	0.580586	SYT11	AGA+ v. AGA-	CD4Th2DbMp
0.82086	3.84097	11.4096	0.00336992	0.221306	VCPKMT	AGA+ v. AGA-	IL1BCD14Mono
0.624871	5.57466	11.1891	0.00337016	0.700418	DNAJC11	AGA+ v. AGA-	CD56dimNK
-1.67819	5.85559	10.7232	0.00337017	0.90471	RGCC	AGA+ v. AGA-	CD8NKTc1DwAt
-1.81901	5.13801	10.9068	0.00337218	0.431761	HFM1	AGA+ v. AGA-	CD4TN
-1.31395	4.22626	10.8979	0.00337579	0.379842	SCRN1	AGA+ v. AGA-	CD8TN
-0.877924	7.80836	10.4478	0.00337849	0.413485	RILPL2	AGA+ v. AGA-	DC3
-0.842082	8.65751	11.4632	0.0033809	0.213277	HLA-A	AGA+ v. AGA-	SOD2CD14Mono
-1.13736	3.90258	11.3982	0.00338249	0.221306	CARD8-AS1	AGA+ v. AGA-	IL1BCD14Mono
-0.88313	5.41613	10.8785	0.00338624	0.502333	ITPRIP	AGA+ v. AGA-	CD5B
1.21901	4.5919	10.8303	0.00338848	0.355207	ENSG00000256594	AGA+ v. AGA-	ActivatedNaiveB
-0.475595	6.28366	11.4541	0.00339088	0.213277	SRSF6	AGA+ v. AGA-	SOD2CD14Mono
-0.917043	5.42311	10.7869	0.00339185	0.499633	ENSG00000288632	AGA+ v. AGA-	CD8NKTc1DwAp
0.538075	7.1088	10.8889	0.00339354	0.431761	JAK3	AGA+ v. AGA-	CD4TN
-0.497406	7.82897	11.1675	0.00339491	0.700418	DDX3X	AGA+ v. AGA-	CD56dimNK
-1.97128	5.16713	10.7416	0.00340064	0.737883	CFAP210	AGA+ v. AGA-	CD4ThDwM
0.521201	6.24276	11.3809	0.00340175	0.221306	CDS2	AGA+ v. AGA-	IL1BCD14Mono
-1.13414	3.77326	11.0372	0.00340312	0.391137	ENPP2	AGA+ v. AGA-	CD4TfhSbMp
0.812278	6.41734	10.4279	0.0034043	0.413485	SEMA3C	AGA+ v. AGA-	DC3
0.434951	7.11599	11.3741	0.00340929	0.221306	SNX1	AGA+ v. AGA-	IL1BCD14Mono
-0.916449	10.4114	10.8127	0.00340992	0.355207	7SK	AGA+ v. AGA-	ActivatedNaiveB
-2.22091	4.92518	10.4615	0.00341017	0.486471	SLC35F3	AGA+ v. AGA-	CD4TregSwM
-1.44868	8.00881	11.0304	0.00341111	0.391137	FOS	AGA+ v. AGA-	CD4TfhSbMp
0.827205	4.72845	11.0297	0.00341192	0.391137	GRAMD2B	AGA+ v. AGA-	CD4TfhSbMp
-1.63713	4.00991	11.0134	0.00341288	0.290441	XYLB	AGA+ v. AGA-	CD26CD4TN
0.916224	7.41105	10.5246	0.00341421	0.841472	INO80	AGA+ v. AGA-	CD161CD8NKTc1DwAt
-1.32431	4.61638	10.8689	0.00341772	0.431761	DDIT3	AGA+ v. AGA-	CD4TN
0.585815	6.05233	10.8613	0.0034198	0.381059	MVP	AGA+ v. AGA-	CD8TN
1.40416	2.79657	11.3639	0.00342065	0.221306	AIM2	AGA+ v. AGA-	IL1BCD14Mono
-0.896938	9.56893	11.1053	0.00342357	0.273204	SRGN	AGA+ v. AGA-	C1QCD14Mono
-1.11441	4.54961	11.3606	0.00342439	0.221306	DPH3	AGA+ v. AGA-	IL1BCD14Mono
-1.09414	3.60626	11.0006	0.00342798	0.290441	TSPYL4	AGA+ v. AGA-	CD26CD4TN
-0.607013	6.80884	11.3536	0.00343227	0.221306	KLHL15	AGA+ v. AGA-	IL1BCD14Mono
-1.14795	4.53683	11.3508	0.00343541	0.221306	CENPBD2P	AGA+ v. AGA-	IL1BCD14Mono
-0.75613	9.60083	10.4359	0.00344361	0.486471	7SK	AGA+ v. AGA-	CD4TregSwM
1.40777	4.34836	10.7444	0.00344425	0.499633	ENSG00000291066	AGA+ v. AGA-	CD8NKTc1DwAp
1.34772	5.89207	11.0126	0.00345018	0.606794	ZNF346	AGA+ v. AGA-	CD4TDwM
1.18632	4.18242	11.0806	0.00345254	0.273204	RRAGB	AGA+ v. AGA-	C1QCD14Mono
-0.973933	6.29688	11.3971	0.00345411	0.213277	RBM3	AGA+ v. AGA-	SOD2CD14Mono
-0.721236	9.05377	10.8464	0.00345656	0.571589	SAT1	AGA+ v. AGA-	CD14Mono
0.774019	6.67818	10.7495	0.00345908	0.523841	SYMPK	AGA+ v. AGA-	MHCCD14Mono
-0.496071	11.399	10.7319	0.00345983	0.499633	LINC-PINT	AGA+ v. AGA-	CD8NKTc1DwAp
-0.899705	7.41855	11.0737	0.0034607	0.273204	HSP90AB1	AGA+ v. AGA-	C1QCD14Mono
0.770191	6.4659	10.8169	0.00346117	0.502333	EOLA2-DT	AGA+ v. AGA-	CD5B
-0.534433	7.18903	10.8329	0.00347315	0.571589	CD164	AGA+ v. AGA-	CD14Mono
-1.09658	5.26627	10.3739	0.0034755	0.413485	BST2	AGA+ v. AGA-	DC3
-1.34895	3.09572	10.9605	0.00347605	0.291104	SPAG1	AGA+ v. AGA-	CD26CD4TN
0.70898	6.04889	10.6379	0.00347689	0.90471	LRIG2	AGA+ v. AGA-	CD8NKTc1DwAt
1.2486	4.28467	10.8033	0.00347809	0.502333	OGFOD3	AGA+ v. AGA-	CD5B
-2.0009	4.74892	10.9726	0.00348005	0.394747	CFAP210	AGA+ v. AGA-	CD4TfhSbMp
-1.2294	6.8085	10.7279	0.00348605	0.523841	KCTD12	AGA+ v. AGA-	MHCCD14Mono
-1.1889	7.11	10.9492	0.00348969	0.291104	IRS2	AGA+ v. AGA-	CD26CD4TN
-0.838171	6.34811	10.7224	0.003493	0.523841	REEP3	AGA+ v. AGA-	MHCCD14Mono
0.707712	4.34746	11.3625	0.00349323	0.213277	TRAPPC13	AGA+ v. AGA-	SOD2CD14Mono
-0.826981	7.13463	10.8009	0.00350129	0.431761	DNAJA1	AGA+ v. AGA-	CD4TN
-0.566803	7.94925	10.7812	0.00350559	0.502333	MAPRE2	AGA+ v. AGA-	CD5B
0.695529	6.86964	10.3884	0.00350648	0.486471	WASHC4	AGA+ v. AGA-	CD4TregSwM
0.957753	5.05002	10.7799	0.00350713	0.502333	MAN2C1	AGA+ v. AGA-	CD5B
-1.08377	8.16134	10.7096	0.00350909	0.523841	MPEG1	AGA+ v. AGA-	MHCCD14Mono
-0.653653	8.98439	11.3475	0.0035103	0.213277	DUSP1	AGA+ v. AGA-	SOD2CD14Mono
-0.783909	5.56151	10.9871	0.00351698	0.818582	REEP3	AGA+ v. AGA-	SwitchedMemoryB
0.971277	5.47523	10.6841	0.00352013	0.500142	RBSN	AGA+ v. AGA-	CD8NKTc1DwAp
0.954256	4.13354	11.0589	0.0035224	0.700418	ABCA3	AGA+ v. AGA-	CD56dimNK
-1.18684	8.25576	11.0249	0.00352538	0.584504	RGCC	AGA+ v. AGA-	CD4Th2DbMp
0.805735	3.77907	11.3328	0.00352712	0.213277	TVP23B	AGA+ v. AGA-	SOD2CD14Mono
-1.40258	3.1019	11.0533	0.00352916	0.700418	SPATA2L	AGA+ v. AGA-	CD56dimNK
0.811557	7.95397	10.081	0.00353221	0.971628	TMEM181	AGA+ v. AGA-	CD8MAIT-likeTc1DwM
-0.506335	7.62382	11.3278	0.00353292	0.213277	CHD4	AGA+ v. AGA-	SOD2CD14Mono
-0.953981	4.73946	10.9133	0.00353353	0.291104	NANS	AGA+ v. AGA-	CD26CD4TN
-0.813994	7.73069	10.3283	0.00353684	0.413485	ATP1B3	AGA+ v. AGA-	DC3
-2.17222	2.75696	10.9059	0.00354272	0.291104	PDE3A	AGA+ v. AGA-	CD26CD4TN
0.553841	5.81159	11.2557	0.00354445	0.226374	C2orf42	AGA+ v. AGA-	IL1BCD14Mono
0.860029	6.52046	9.86591	0.00354864	0.655093	MCU	AGA+ v. AGA-	CD56brightNK
-0.8622	10.5234	11.3109	0.00355239	0.213277	SRGN	AGA+ v. AGA-	SOD2CD14Mono
-0.80541	6.63813	10.6738	0.0035548	0.523841	SMARCA5	AGA+ v. AGA-	MHCCD14Mono
0.841907	4.84564	10.9935	0.00355687	0.273204	CALCOCO1	AGA+ v. AGA-	C1QCD14Mono
0.860504	5.53443	10.8924	0.00355939	0.291104	PALM2AKAP2	AGA+ v. AGA-	CD26CD4TN
-1.58549	3.06816	11.0271	0.00356071	0.700418	NPC2	AGA+ v. AGA-	CD56dimNK
0.795099	4.05668	11.2403	0.0035624	0.226374	ZFAND4	AGA+ v. AGA-	IL1BCD14Mono
-1.35316	4.83424	10.7439	0.00357305	0.431761	CKAP2	AGA+ v. AGA-	CD4TN
-0.872648	7.67515	9.99666	0.00357328	0.81066	ANKRD28	AGA+ v. AGA-	CD4Tfh1SwM
-1.0235	3.6193	11.2282	0.00357658	0.226374	MRFAP1L1	AGA+ v. AGA-	IL1BCD14Mono
0.794101	6.12589	10.7244	0.00357738	0.505075	GABBR1	AGA+ v. AGA-	CD5B
-0.589013	6.51715	10.8905	0.00358065	0.394897	GNAI3	AGA+ v. AGA-	CD4TfhSbMp
-1.2455	4.7904	10.6735	0.00358481	0.358458	NEB	AGA+ v. AGA-	ActivatedNaiveB
-0.660864	10.6772	10.9705	0.00358502	0.273204	PSAP	AGA+ v. AGA-	C1QCD14Mono
1.30529	4.84339	10.6716	0.0035873	0.358458	ANKZF1	AGA+ v. AGA-	ActivatedNaiveB
-1.36466	6.16506	11.2147	0.00359261	0.226374	CCL3	AGA+ v. AGA-	IL1BCD14Mono
-0.833306	5.98742	11.2759	0.00359317	0.213277	XBP1	AGA+ v. AGA-	SOD2CD14Mono
1.88674	5.21987	10.3231	0.00359491	0.486471	ENSG00000270099	AGA+ v. AGA-	CD4TregSwM
-0.608308	7.37537	10.5422	0.00360122	0.90471	AMD1	AGA+ v. AGA-	CD8NKTc1DwAt
0.727715	4.93749	10.9926	0.00360281	0.700418	ST7L	AGA+ v. AGA-	CD56dimNK
-0.760615	6.44732	10.7158	0.00360903	0.431761	CD74	AGA+ v. AGA-	CD4TN
-0.864822	9.37623	10.6538	0.00361029	0.358458	CD83	AGA+ v. AGA-	ActivatedNaiveB
-1.48819	4.89801	10.2729	0.00361288	0.413485	HFM1	AGA+ v. AGA-	DC3
0.838135	5.32709	10.6115	0.00361395	0.500887	ZNF43	AGA+ v. AGA-	CD8NKTc1DwAp
-0.755768	8.04328	11.1959	0.00361491	0.226541	HSP90AA1	AGA+ v. AGA-	IL1BCD14Mono
-0.595643	5.27583	11.256	0.00361662	0.213277	TOMM20	AGA+ v. AGA-	SOD2CD14Mono
-1.3121	3.03331	10.8457	0.00361777	0.293114	HIPK1-AS1	AGA+ v. AGA-	CD26CD4TN
-0.686384	8.06272	10.5297	0.00361778	0.90471	EIF1	AGA+ v. AGA-	CD8NKTc1DwAt
-2.04141	8.3295	11.2515	0.00362197	0.213277	EGR1	AGA+ v. AGA-	SOD2CD14Mono
-0.720992	4.64101	11.25	0.00362368	0.213277	RAP2C	AGA+ v. AGA-	SOD2CD14Mono
-0.622718	7.62317	10.9369	0.00362665	0.273204	ATP1A1	AGA+ v. AGA-	C1QCD14Mono
0.537153	5.78023	11.2458	0.00362871	0.213277	ZNF254	AGA+ v. AGA-	SOD2CD14Mono
-1.72113	4.40739	10.6817	0.0036324	0.50562	ADARB2	AGA+ v. AGA-	CD5B
-0.516821	8.12126	10.8623	0.00363361	0.495847	SCLT1	AGA+ v. AGA-	CD8Tc1DwM
0.606937	7.71178	10.8625	0.00363424	0.606794	CARD8	AGA+ v. AGA-	CD4TDwM
1.18591	4.76414	10.9358	0.00363455	0.584504	ALOX5	AGA+ v. AGA-	CD4Th2DbMp
0.390112	8.0823	11.2408	0.00363465	0.213277	NUDT3	AGA+ v. AGA-	SOD2CD14Mono
-0.90525	7.5391	10.7049	0.00363484	0.578107	IER2	AGA+ v. AGA-	CD14Mono
-0.820366	6.14147	10.6924	0.00363925	0.431761	FBXO32	AGA+ v. AGA-	CD4TN
-0.963738	5.19626	11.2357	0.00364064	0.213277	MID1IP1	AGA+ v. AGA-	SOD2CD14Mono
-0.396785	9.39547	10.8248	0.00364428	0.293114	SIK3	AGA+ v. AGA-	CD26CD4TN
0.520299	6.76317	10.8391	0.0036452	0.394897	SPG7	AGA+ v. AGA-	CD4TfhSbMp
-1.02415	6.62725	10.9164	0.00365232	0.273204	ATP6V0C	AGA+ v. AGA-	C1QCD14Mono
0.916454	4.64738	10.9153	0.00365363	0.273204	ZFAND4	AGA+ v. AGA-	C1QCD14Mono
-1.27653	5.08944	10.5416	0.00365763	0.737883	ATP6AP2	AGA+ v. AGA-	CD4ThDwM
-1.13817	3.35809	10.8135	0.00365863	0.293114	MARCKSL1	AGA+ v. AGA-	CD26CD4TN
1.34504	4.92869	9.79227	0.00365935	0.655093	MRPS31P4	AGA+ v. AGA-	CD56brightNK
-0.806731	6.39239	10.2724	0.00366525	0.486471	CALM3	AGA+ v. AGA-	CD4TregSwM
-0.955958	3.77283	11.2142	0.0036664	0.213613	DPP7	AGA+ v. AGA-	SOD2CD14Mono
-2.24966	3.71687	10.679	0.0036686	0.578107	RNU2-63P	AGA+ v. AGA-	CD14Mono
-1.2797	5.81454	10.2325	0.00366949	0.413485	GPX4	AGA+ v. AGA-	DC3
-0.779527	6.29695	10.9015	0.00367104	0.273204	PPP1R15B	AGA+ v. AGA-	C1QCD14Mono
-0.805676	6.74181	10.268	0.00367148	0.486471	YWHAQ	AGA+ v. AGA-	CD4TregSwM
-1.38669	4.49187	10.5645	0.00367619	0.500887	ENC1	AGA+ v. AGA-	CD8NKTc1DwAp
-1.34208	4.02394	10.4856	0.00367698	0.90471	LMF2	AGA+ v. AGA-	CD8NKTc1DwAt
1.30005	4.47585	10.8115	0.00368047	0.394897	ALOX5	AGA+ v. AGA-	CD4TfhSbMp
0.759942	5.21638	10.6533	0.00368297	0.403097	MEAK7	AGA+ v. AGA-	CD8TN
1.70659	4.63583	10.6661	0.00368551	0.578107	ENSG00000290199	AGA+ v. AGA-	CD14Mono
-0.929913	7.32	10.2195	0.00368793	0.413485	ID2	AGA+ v. AGA-	DC3
1.19137	5.11688	10.2163	0.00369251	0.413485	USP53	AGA+ v. AGA-	DC3
1.20359	3.15274	11.1917	0.00369339	0.214016	FBXO32	AGA+ v. AGA-	SOD2CD14Mono
0.759498	6.6663	10.5498	0.00369595	0.500887	TTBK2	AGA+ v. AGA-	CD8NKTc1DwAp
-0.972435	4.60854	10.798	0.00369776	0.394897	LINC02798	AGA+ v. AGA-	CD4TfhSbMp
0.661535	6.28573	10.5841	0.00370223	0.358458	UNK	AGA+ v. AGA-	ActivatedNaiveB
1.47173	4.30162	10.5823	0.00370472	0.358458	TAF1A	AGA+ v. AGA-	ActivatedNaiveB
-2.04569	3.85891	10.9104	0.0037055	0.700418	NR4A3	AGA+ v. AGA-	CD56dimNK
-1.36257	6.00971	10.5789	0.00370926	0.358458	MYADM	AGA+ v. AGA-	ActivatedNaiveB
1.22952	7.09186	10.3043	0.00371018	0.841472	PRKN	AGA+ v. AGA-	CD161CD8NKTc1DwAt
-1.00938	5.45439	10.6325	0.0037181	0.431761	ENSG00000253736	AGA+ v. AGA-	CD4TN
-0.48659	7.46545	10.8667	0.00372199	0.584504	ZBTB1	AGA+ v. AGA-	CD4Th2DbMp
-0.775342	7.61037	10.4499	0.00372568	0.90471	YWHAQ	AGA+ v. AGA-	CD8NKTc1DwAt
0.769796	7.08845	10.6238	0.00372963	0.431761	UBASH3A	AGA+ v. AGA-	CD4TN
-0.769299	7.6395	10.6163	0.00373214	0.403097	YBX1	AGA+ v. AGA-	CD8TN
-0.639394	6.36297	10.615	0.00373382	0.403097	HSPD1	AGA+ v. AGA-	CD8TN
-1.1136	3.82446	11.1578	0.0037347	0.214736	HCCS	AGA+ v. AGA-	SOD2CD14Mono
-0.703844	7.67223	10.2199	0.00373975	0.486823	F5	AGA+ v. AGA-	CD4TregSwM
-1.07675	4.93864	10.8084	0.00374094	0.818582	SLC8A1	AGA+ v. AGA-	SwitchedMemoryB
-0.588627	7.5641	10.8457	0.00374225	0.273204	CCNI	AGA+ v. AGA-	C1QCD14Mono
0.594994	7.5336	11.1485	0.00374609	0.214736	NLRC5	AGA+ v. AGA-	SOD2CD14Mono
0.495198	5.47339	10.7449	0.00374752	0.297418	TATDN1	AGA+ v. AGA-	CD26CD4TN
0.686024	6.30309	10.8017	0.0037497	0.818582	CSK	AGA+ v. AGA-	SwitchedMemoryB
-0.907149	6.52366	10.5918	0.00375135	0.514925	HLA-DPA1	AGA+ v. AGA-	CD5B
1.1005	5.14052	10.1751	0.00375163	0.413485	SEC31B	AGA+ v. AGA-	DC3
-0.777553	4.89571	11.0814	0.00375432	0.234006	LILRA2	AGA+ v. AGA-	IL1BCD14Mono
-1.28613	7.64474	10.7512	0.00375871	0.394897	JUNB	AGA+ v. AGA-	CD4TfhSbMp
-1.09423	5.85381	9.72781	0.0037593	0.655093	TMA7	AGA+ v. AGA-	CD56brightNK
0.650821	8.2095	9.72713	0.00376038	0.655093	ARHGEF1	AGA+ v. AGA-	CD56brightNK
-0.379274	8.44015	10.7332	0.00376287	0.297418	TLE4	AGA+ v. AGA-	CD26CD4TN
1.28067	4.68295	10.5983	0.00376382	0.431761	ZDHHC18	AGA+ v. AGA-	CD4TN
-1.13828	5.9081	10.5942	0.0037694	0.431761	ATP1B3	AGA+ v. AGA-	CD4TN
0.621167	9.54238	10.5299	0.0037756	0.360525	MT-ND5	AGA+ v. AGA-	ActivatedNaiveB
-0.708974	6.59826	10.8198	0.00377583	0.273204	AZIN1	AGA+ v. AGA-	C1QCD14Mono
-1.60213	8.27582	10.1574	0.00377729	0.413485	TEX14	AGA+ v. AGA-	DC3
-1.0152	5.56391	10.4123	0.00377776	0.90471	NFKBIA	AGA+ v. AGA-	CD8NKTc1DwAt
-1.87106	4.10624	10.8175	0.00377881	0.273204	LONRF3	AGA+ v. AGA-	C1QCD14Mono
-1.20667	4.20916	11.1201	0.00378118	0.215588	PPA1	AGA+ v. AGA-	SOD2CD14Mono
0.840589	5.1345	11.0553	0.00378692	0.234769	GRB10	AGA+ v. AGA-	IL1BCD14Mono
1.39513	6.82609	9.85386	0.00378695	0.81066	ENSG00000273734	AGA+ v. AGA-	CD4Tfh1SwM
1.22923	4.2995	10.8105	0.0037879	0.273204	REC8	AGA+ v. AGA-	C1QCD14Mono
-0.722259	7.8741	10.8147	0.00378921	0.584504	HSP90AB1	AGA+ v. AGA-	CD4Th2DbMp
0.391446	8.83813	10.8069	0.00379265	0.273204	CBL	AGA+ v. AGA-	C1QCD14Mono
0.484917	6.97985	10.7235	0.00379533	0.394897	IKBKB	AGA+ v. AGA-	CD4TfhSbMp
-1.74303	4.36326	10.8024	0.00379849	0.273204	CFAP210	AGA+ v. AGA-	C1QCD14Mono
1.21688	5.23567	10.5678	0.00380526	0.431761	PGS1	AGA+ v. AGA-	CD4TN
-0.892411	5.56087	10.8023	0.00380547	0.584504	ENSG00000249476	AGA+ v. AGA-	CD4Th2DbMp
0.978618	6.99963	10.729	0.00380714	0.606794	SHISAL2A	AGA+ v. AGA-	CD4TDwM
-1.64189	2.95074	11.0359	0.00381141	0.234826	RNASE2	AGA+ v. AGA-	IL1BCD14Mono
-0.877571	9.0048	10.7103	0.00381283	0.394897	TAFA1	AGA+ v. AGA-	CD4TfhSbMp
-1.34758	7.78023	10.2314	0.0038141	0.841472	FOS	AGA+ v. AGA-	CD161CD8NKTc1DwAt
-0.827893	4.85545	10.7064	0.00381803	0.394897	HNRNPA0	AGA+ v. AGA-	CD4TfhSbMp
-1.02505	6.48018	10.1277	0.0038209	0.413485	SERPINA1	AGA+ v. AGA-	DC3
-1.30025	5.47706	10.5388	0.00382349	0.517637	TAMALIN	AGA+ v. AGA-	CD5B
1.23729	5.2978	10.4725	0.00382389	0.547907	TBCE	AGA+ v. AGA-	MHCCD14Mono
-0.760337	10.3457	10.1256	0.00382404	0.413485	B2M	AGA+ v. AGA-	DC3
0.741982	4.71342	10.6865	0.00382498	0.29876	SFT2D1	AGA+ v. AGA-	CD26CD4TN
-0.94189	7.58493	10.1242	0.00382607	0.413485	SOD2	AGA+ v. AGA-	DC3
0.59618	5.83661	10.785	0.00382825	0.584504	LIMK2	AGA+ v. AGA-	CD4Th2DbMp
-1.25613	3.18267	10.5441	0.00383008	0.403097	KMT2E-AS1	AGA+ v. AGA-	CD8TN
-1.42065	5.40834	11.0805	0.00383076	0.216421	RPL36AL	AGA+ v. AGA-	SOD2CD14Mono
0.796538	6.54549	10.3739	0.00383184	0.90471	BMPR1A	AGA+ v. AGA-	CD8NKTc1DwAt
-0.944933	6.67096	10.4134	0.00383351	0.737883	TMBIM6	AGA+ v. AGA-	CD4ThDwM
-1.30362	4.57062	10.3721	0.00383435	0.90471	TAF13	AGA+ v. AGA-	CD8NKTc1DwAt
-1.04193	6.092	11.076	0.00383639	0.216421	JUND	AGA+ v. AGA-	SOD2CD14Mono
0.506256	6.60821	10.6922	0.00383714	0.394897	PCGF3-AS1	AGA+ v. AGA-	CD4TfhSbMp
0.602659	9.55443	10.7337	0.00383925	0.818582	MT-ND5	AGA+ v. AGA-	SwitchedMemoryB
-0.991576	6.22783	10.7684	0.00384334	0.274015	TIPARP	AGA+ v. AGA-	C1QCD14Mono
-1.26204	4.20384	10.6842	0.00384782	0.394897	SEC14L2	AGA+ v. AGA-	CD4TfhSbMp
-1.08074	5.22909	10.5425	0.00385216	0.589394	AP2M1	AGA+ v. AGA-	CD14Mono
0.740121	4.71664	10.5255	0.00385574	0.403097	RABEP2	AGA+ v. AGA-	CD8TN
-0.812688	8.25311	9.66636	0.00385733	0.65671	RPS3	AGA+ v. AGA-	CD56brightNK
0.783928	5.60102	10.5269	0.00386151	0.431761	SUMF2	AGA+ v. AGA-	CD4TN
-0.914454	6.72911	10.3865	0.00387161	0.737883	TSC22D2	AGA+ v. AGA-	CD4ThDwM
-0.847008	7.59018	10.5261	0.00387489	0.589394	TAFA1	AGA+ v. AGA-	CD14Mono
-1.37977	5.3887	10.4351	0.00387633	0.547907	CCR2	AGA+ v. AGA-	MHCCD14Mono
-0.655698	7.81113	10.0885	0.00387935	0.413485	SARAF	AGA+ v. AGA-	DC3
-1.12024	4.6555	10.4961	0.00388278	0.518561	TSR2	AGA+ v. AGA-	CD5B
0.683243	7.40765	10.5103	0.00388456	0.431761	ZNF207	AGA+ v. AGA-	CD4TN
0.551314	6.99702	10.6973	0.00388825	0.818582	TMBIM4	AGA+ v. AGA-	SwitchedMemoryB
-1.18842	4.26965	10.9714	0.00389399	0.234826	KMT2E-AS1	AGA+ v. AGA-	IL1BCD14Mono
-0.659027	6.47602	10.9702	0.00389547	0.234826	GIMAP4	AGA+ v. AGA-	IL1BCD14Mono
-0.630783	9.69213	10.9669	0.00389976	0.234826	SAT1	AGA+ v. AGA-	IL1BCD14Mono
-1.13209	4.97583	10.4926	0.00390939	0.431761	UFC1	AGA+ v. AGA-	CD4TN
-0.627867	6.82227	10.487	0.00390953	0.403097	HAPSTR1	AGA+ v. AGA-	CD8TN
-1.10744	5.96815	10.0673	0.00391125	0.413485	RPL36AL	AGA+ v. AGA-	DC3
-1.04311	7.12828	10.6496	0.00391341	0.513422	NR4A2	AGA+ v. AGA-	CD8Tc1DwM
-0.911815	4.33606	10.9564	0.00391349	0.234826	CFAP20	AGA+ v. AGA-	IL1BCD14Mono
-0.871028	4.99145	11.0142	0.00391524	0.218819	GAPT	AGA+ v. AGA-	SOD2CD14Mono
0.558152	7.0816	10.4873	0.00391682	0.431761	AGPAT3	AGA+ v. AGA-	CD4TN
-0.714089	9.5148	10.7176	0.00391839	0.584504	YWHAZ	AGA+ v. AGA-	CD4Th2DbMp
-1.05185	4.09752	11.0106	0.00391994	0.218819	FAM200B	AGA+ v. AGA-	SOD2CD14Mono
-0.701544	6.63168	10.7454	0.00392137	0.700418	NASP	AGA+ v. AGA-	CD56dimNK
-0.801901	8.02047	10.4784	0.0039294	0.431761	ZFP36L2	AGA+ v. AGA-	CD4TN
-1.51995	4.48765	10.4698	0.00393385	0.403097	SLC5A6	AGA+ v. AGA-	CD8TN
1.09789	4.37053	10.6195	0.00393623	0.397289	TSPAN32	AGA+ v. AGA-	CD4TfhSbMp
-0.498606	8.00862	10.411	0.00394197	0.371983	SARAF	AGA+ v. AGA-	ActivatedNaiveB
-1.35222	7.68906	10.3708	0.00394536	0.524088	FOS	AGA+ v. AGA-	CD8NKTc1DwAp
1.10513	5.25724	10.0447	0.00394574	0.413485	ADCY3	AGA+ v. AGA-	DC3
0.622681	5.26393	10.6125	0.00394584	0.397289	ARPC1A	AGA+ v. AGA-	CD4TfhSbMp
-0.919092	9.7965	10.5953	0.00394959	0.29876	7SK	AGA+ v. AGA-	CD26CD4TN
0.455516	6.52898	10.4565	0.00395283	0.403097	UBE2V1	AGA+ v. AGA-	CD8TN
0.363822	7.61317	10.5929	0.00395288	0.29876	FCMR	AGA+ v. AGA-	CD26CD4TN
-0.481059	5.8014	10.9244	0.00395536	0.234826	CTDSP2	AGA+ v. AGA-	IL1BCD14Mono
-0.907523	5.37672	10.4531	0.00395759	0.403097	ARF4	AGA+ v. AGA-	CD8TN
-0.591406	6.12221	10.614	0.00396257	0.513422	PPP2R3C	AGA+ v. AGA-	CD8Tc1DwM
0.643119	6.85272	10.0325	0.00396449	0.413485	PRKRIP1	AGA+ v. AGA-	DC3
-1.80872	3.98055	10.6772	0.00396674	0.274015	CCL3	AGA+ v. AGA-	C1QCD14Mono
-0.924934	6.62165	10.9157	0.00396689	0.234826	SERPINB1	AGA+ v. AGA-	IL1BCD14Mono
0.66178	6.98003	10.9736	0.0039681	0.219417	WDR49	AGA+ v. AGA-	SOD2CD14Mono
1.81543	3.60639	10.6811	0.00396829	0.584504	AGBL4	AGA+ v. AGA-	CD4Th2DbMp
1.67589	4.8465	10.3691	0.00397084	0.548128	SIGLEC1	AGA+ v. AGA-	MHCCD14Mono
-0.785876	6.62255	10.674	0.00397106	0.274015	IDS	AGA+ v. AGA-	C1QCD14Mono
-1.7493	3.146	10.4427	0.00397242	0.403097	TPRG1L	AGA+ v. AGA-	CD8TN
-0.768194	10.3001	10.9662	0.00397785	0.219417	B2M	AGA+ v. AGA-	SOD2CD14Mono
-1.30151	4.96923	9.59105	0.00398119	0.662736	KIZ-AS1	AGA+ v. AGA-	CD56brightNK
-0.563547	6.92107	10.9037	0.00398287	0.234826	PNPLA8	AGA+ v. AGA-	IL1BCD14Mono
-0.515629	7.24469	10.627	0.00398478	0.818582	LCLAT1	AGA+ v. AGA-	SwitchedMemoryB
-0.617962	7.28452	10.446	0.00398808	0.591263	YME1L1	AGA+ v. AGA-	CD14Mono
0.574321	5.19771	10.5663	0.00399016	0.29876	AGAP2	AGA+ v. AGA-	CD26CD4TN
0.655679	6.64136	10.5934	0.00399125	0.513422	RETREG1	AGA+ v. AGA-	CD8Tc1DwM
-0.762173	5.90818	10.9551	0.00399239	0.219417	GNL1	AGA+ v. AGA-	SOD2CD14Mono
0.684158	6.62587	10.0492	0.00399341	0.510881	INTS4	AGA+ v. AGA-	CD4TregSwM
-0.88238	6.16462	10.3753	0.00399354	0.372277	ZBTB21	AGA+ v. AGA-	ActivatedNaiveB
0.619629	5.86728	10.5915	0.00399393	0.513422	ZCCHC17	AGA+ v. AGA-	CD8Tc1DwM
-0.520344	7.1695	10.6617	0.00399502	0.584504	RABGEF1	AGA+ v. AGA-	CD4Th2DbMp
-1.62369	3.81608	10.6541	0.00399858	0.274015	KRTCAP2	AGA+ v. AGA-	C1QCD14Mono
-0.818129	8.65217	10.8905	0.00400038	0.234826	HLA-A	AGA+ v. AGA-	IL1BCD14Mono
-1.11601	5.41724	10.6852	0.00400361	0.700418	CSRNP1	AGA+ v. AGA-	CD56dimNK
-0.891852	4.79862	10.6484	0.00400656	0.274015	SELENOH	AGA+ v. AGA-	C1QCD14Mono
-0.891634	8.25348	10.6475	0.00400772	0.274015	PPP1R15A	AGA+ v. AGA-	C1QCD14Mono
0.749464	4.36552	10.938	0.00401517	0.219537	BBIP1	AGA+ v. AGA-	SOD2CD14Mono
-1.16839	8.13916	10.6411	0.00401674	0.274015	NR4A1	AGA+ v. AGA-	C1QCD14Mono
-1.28004	4.26963	10.3993	0.00402086	0.521915	IL20RB	AGA+ v. AGA-	CD5B
0.669401	5.59731	10.5589	0.00402094	0.397289	LINC00174	AGA+ v. AGA-	CD4TfhSbMp
-1.14601	4.29005	10.5436	0.00402224	0.29876	GADD45B	AGA+ v. AGA-	CD26CD4TN
-0.446517	9.52451	10.5385	0.00402956	0.29876	SSBP2	AGA+ v. AGA-	CD26CD4TN
0.978758	3.79328	10.5364	0.00403246	0.29876	PCNX3	AGA+ v. AGA-	CD26CD4TN
-1.03127	3.89396	10.5356	0.00403369	0.29876	MCF2	AGA+ v. AGA-	CD26CD4TN
-0.839381	5.38681	10.8613	0.00403958	0.234826	NOCT	AGA+ v. AGA-	IL1BCD14Mono
0.536777	5.86557	10.624	0.00404067	0.274015	ARID3B	AGA+ v. AGA-	C1QCD14Mono
-0.743662	4.98145	10.8602	0.00404113	0.234826	GM2A	AGA+ v. AGA-	IL1BCD14Mono
-0.513226	7.33381	10.8578	0.00404432	0.234826	OGFRL1	AGA+ v. AGA-	IL1BCD14Mono
0.729315	6.2168	10.3405	0.00404454	0.372277	MCCC1	AGA+ v. AGA-	ActivatedNaiveB
-0.961236	10.1293	10.3788	0.0040508	0.521915	7SK	AGA+ v. AGA-	CD5B
-0.640767	5.36607	10.5224	0.0040524	0.29876	GCH1	AGA+ v. AGA-	CD26CD4TN
-1.00417	4.67336	10.5367	0.00405245	0.397289	UAP1	AGA+ v. AGA-	CD4TfhSbMp
1.19603	5.69407	10.8517	0.00405259	0.234826	PRICKLE1	AGA+ v. AGA-	IL1BCD14Mono
-1.29689	8.19274	10.5497	0.00405308	0.513584	FOS	AGA+ v. AGA-	CD8Tc1DwM
-0.671369	7.43124	10.5206	0.00405511	0.29876	MYLIP	AGA+ v. AGA-	CD26CD4TN
1.15553	3.50948	10.5346	0.00405548	0.397289	POMZP3	AGA+ v. AGA-	CD4TfhSbMp
-0.697031	6.73089	10.3852	0.00405578	0.403097	NR1D2	AGA+ v. AGA-	CD8TN
-1.31065	5.35997	9.97325	0.0040567	0.413485	MAFF	AGA+ v. AGA-	DC3
-0.941107	6.77625	10.9028	0.00406222	0.220319	HSP90AB1	AGA+ v. AGA-	SOD2CD14Mono
-0.498765	8.12319	10.3683	0.00406632	0.521915	CCNH	AGA+ v. AGA-	CD5B
0.819225	5.50168	10.5675	0.00406846	0.818582	IVD	AGA+ v. AGA-	SwitchedMemoryB
-0.787872	4.24681	10.8964	0.00407079	0.220319	RPL22L1	AGA+ v. AGA-	SOD2CD14Mono
1.30437	6.81489	9.7284	0.00407252	0.971628	ZNF708	AGA+ v. AGA-	CD8MAIT-likeTc1DwM
-0.666355	7.07936	10.3737	0.00407268	0.403097	YWHAB	AGA+ v. AGA-	CD8TN
1.36922	4.06904	10.5081	0.00407295	0.29876	DACT1	AGA+ v. AGA-	CD26CD4TN
-0.717376	11.2707	10.8366	0.00407314	0.234837	CD74	AGA+ v. AGA-	IL1BCD14Mono
-2.32671	3.71305	10.6054	0.00407386	0.584504	SLC35F3	AGA+ v. AGA-	CD4Th2DbMp
-0.705048	7.34895	9.96073	0.0040765	0.413485	SDCBP	AGA+ v. AGA-	DC3
-0.953251	6.07019	10.3137	0.00408432	0.372277	IDS	AGA+ v. AGA-	ActivatedNaiveB
-1.41974	4.97	9.95489	0.00408578	0.413485	C1QBP	AGA+ v. AGA-	DC3
-0.576635	9.41412	10.3786	0.0040861	0.591263	YWHAZ	AGA+ v. AGA-	CD14Mono
-1.82724	5.98379	10.2904	0.00408685	0.548128	NR4A3	AGA+ v. AGA-	MHCCD14Mono
-0.539785	6.44896	10.364	0.00408697	0.403097	WSB1	AGA+ v. AGA-	CD8TN
0.799099	6.38361	10.2253	0.0041087	0.737883	ARNT	AGA+ v. AGA-	CD4ThDwM
-1.13362	5.52349	10.349	0.00410929	0.403097	PTGER4	AGA+ v. AGA-	CD8TN
1.01713	3.30367	10.4797	0.00411405	0.29876	PRMT5-DT	AGA+ v. AGA-	CD26CD4TN
-1.21159	6.41256	9.65052	0.00411535	0.81066	DUSP6	AGA+ v. AGA-	CD4Tfh1SwM
-1.34398	3.68443	10.4899	0.0041199	0.398265	HDX	AGA+ v. AGA-	CD4TfhSbMp
0.434784	6.11444	10.7991	0.00412456	0.235468	SUCLA2	AGA+ v. AGA-	IL1BCD14Mono
0.591046	4.63766	10.7985	0.00412538	0.235468	NOL9	AGA+ v. AGA-	IL1BCD14Mono
-0.821092	5.25137	10.8555	0.00412637	0.220819	AP2M1	AGA+ v. AGA-	SOD2CD14Mono
0.821078	6.57919	10.2442	0.00413293	0.524088	GUSBP11	AGA+ v. AGA-	CD8NKTc1DwAp
0.683022	8.18489	10.5564	0.00413683	0.278139	AKT3	AGA+ v. AGA-	C1QCD14Mono
-0.971138	9.34188	10.8472	0.00413775	0.220819	MIR23AHG	AGA+ v. AGA-	SOD2CD14Mono
-0.889044	5.68505	10.4635	0.0041378	0.29876	CYCS	AGA+ v. AGA-	CD26CD4TN
0.763862	6.28023	10.2401	0.00413916	0.524088	ACTN1	AGA+ v. AGA-	CD8NKTc1DwAp
0.807564	6.13946	9.92144	0.00413931	0.413485	ZMIZ2	AGA+ v. AGA-	DC3
0.394257	7.80567	10.844	0.00414216	0.220819	FBXL20	AGA+ v. AGA-	SOD2CD14Mono
-1.20722	6.25081	10.4844	0.00414731	0.516568	RPL36AL	AGA+ v. AGA-	CD8Tc1DwM
-1.03738	3.47642	10.4564	0.00414814	0.29876	CELF6	AGA+ v. AGA-	CD26CD4TN
-1.25302	6.38537	10.2451	0.00415532	0.548128	HMGN2	AGA+ v. AGA-	MHCCD14Mono
1.23562	6.90308	10.0065	0.00415577	0.841472	SLC20A2	AGA+ v. AGA-	CD161CD8NKTc1DwAt
1.25365	5.26472	10.4642	0.0041575	0.398265	MIR142HG	AGA+ v. AGA-	CD4TfhSbMp
-2.84829	5.79818	10.7741	0.0041593	0.235468	OLR1	AGA+ v. AGA-	IL1BCD14Mono
-1.25411	6.23223	10.5403	0.00416007	0.278139	PLEKHG2	AGA+ v. AGA-	C1QCD14Mono
0.4506	7.121	10.4481	0.00416036	0.29876	JAK3	AGA+ v. AGA-	CD26CD4TN
1.51553	3.79739	10.3149	0.00416039	0.404651	NSUN5P1	AGA+ v. AGA-	CD8TN
-0.679517	6.16159	10.5415	0.0041656	0.584504	ERCC1	AGA+ v. AGA-	CD4Th2DbMp
1.3233	6.70675	9.66946	0.00417126	0.971628	CYTH4	AGA+ v. AGA-	CD8MAIT-likeTc1DwM
0.493003	5.45595	10.7627	0.00417519	0.235468	ZMYM5	AGA+ v. AGA-	IL1BCD14Mono
-0.781771	6.22739	10.4514	0.00417631	0.398265	IDI1	AGA+ v. AGA-	CD4TfhSbMp
-0.851929	5.11877	10.2518	0.00417771	0.37651	GABARAPL2	AGA+ v. AGA-	ActivatedNaiveB
1.36069	4.06891	10.3129	0.00418428	0.591263	LINC02257	AGA+ v. AGA-	CD14Mono
0.489527	5.5136	10.7549	0.00418619	0.235468	TMEM63A	AGA+ v. AGA-	IL1BCD14Mono
-1.92743	4.47461	10.4532	0.00419311	0.516568	OR3A2	AGA+ v. AGA-	CD8Tc1DwM
-1.251	4.4265	10.3063	0.00419423	0.591263	ATP5MF	AGA+ v. AGA-	CD14Mono
-1.01769	3.62413	10.4182	0.00420463	0.300109	TUBA4A	AGA+ v. AGA-	CD26CD4TN
0.488754	5.71756	10.7379	0.00421009	0.235663	ATG14	AGA+ v. AGA-	IL1BCD14Mono
-1.0941	5.74909	10.5067	0.0042164	0.584504	RRP12	AGA+ v. AGA-	CD4Th2DbMp
-0.591439	8.26847	9.87279	0.00421854	0.413485	PHACTR1	AGA+ v. AGA-	DC3
0.701708	7.49698	10.503	0.0042219	0.584504	PLCB1	AGA+ v. AGA-	CD4Th2DbMp
-0.460273	7.57265	10.4939	0.00422808	0.280709	REV3L	AGA+ v. AGA-	C1QCD14Mono
-1.19336	6.14269	10.1802	0.00423147	0.524088	NAMPT	AGA+ v. AGA-	CD8NKTc1DwAp
-1.43299	3.63636	10.2678	0.00423209	0.408165	PPP1R15B-AS1	AGA+ v. AGA-	CD8TN
-1.19816	5.20793	10.1399	0.00424079	0.737883	PRR13	AGA+ v. AGA-	CD4ThDwM
-0.974834	4.49306	10.4872	0.00424526	0.584504	EXPH5	AGA+ v. AGA-	CD4Th2DbMp
-0.632452	5.19587	10.7122	0.0042467	0.236439	MON1B	AGA+ v. AGA-	IL1BCD14Mono
-2.74844	5.02954	10.7555	0.00426589	0.224051	OLR1	AGA+ v. AGA-	SOD2CD14Mono
-0.517128	7.05104	10.472	0.00426773	0.584504	LINC01036	AGA+ v. AGA-	CD4Th2DbMp
0.402259	8.94799	10.1563	0.00426906	0.524088	STK38	AGA+ v. AGA-	CD8NKTc1DwAp
-1.57682	3.8889	10.2573	0.00426942	0.591263	EIF1B	AGA+ v. AGA-	CD14Mono
0.468664	9.2932	10.7529	0.00426958	0.224051	FBXL5	AGA+ v. AGA-	SOD2CD14Mono
-0.575011	8.46389	10.1919	0.00427041	0.377616	HLA-DQA1	AGA+ v. AGA-	ActivatedNaiveB
0.977716	3.98418	10.3739	0.00427133	0.303033	CCDC159	AGA+ v. AGA-	CD26CD4TN
0.553035	6.62785	10.693	0.00427415	0.236439	TBC1D2B	AGA+ v. AGA-	IL1BCD14Mono
-0.542164	9.74594	10.4259	0.00427575	0.818582	YWHAZ	AGA+ v. AGA-	SwitchedMemoryB
-0.691034	6.63597	10.1476	0.00428268	0.524088	GNAI3	AGA+ v. AGA-	CD8NKTc1DwAp
-0.709526	5.83651	10.4902	0.00428348	0.700418	ENSG00000283515	AGA+ v. AGA-	CD56dimNK
0.450288	10.3811	10.1831	0.00428413	0.377616	WWOX	AGA+ v. AGA-	ActivatedNaiveB
-1.17648	5.26938	9.86514	0.00428819	0.532665	LAP3	AGA+ v. AGA-	CD4TregSwM
0.812658	5.64449	10.3879	0.00429109	0.521396	ZNF710	AGA+ v. AGA-	CD8Tc1DwM
-1.24135	5.88319	10.7369	0.00429252	0.224051	CCL3	AGA+ v. AGA-	SOD2CD14Mono
-0.791449	7.9256	10.1556	0.00429433	0.548128	DUSP6	AGA+ v. AGA-	MHCCD14Mono
-1.0246	11.4577	10.7278	0.00430552	0.224051	NAMPT	AGA+ v. AGA-	SOD2CD14Mono
1.21285	5.68519	9.40496	0.00430599	0.679603	KLRC4	AGA+ v. AGA-	CD56brightNK
0.911951	6.49916	9.85371	0.00430727	0.532665	RNF157	AGA+ v. AGA-	CD4TregSwM
0.884983	5.49466	10.2242	0.00430785	0.453666	GYS1	AGA+ v. AGA-	CD4TN
-0.721376	7.80733	10.7262	0.00430786	0.224051	HNRNPA1	AGA+ v. AGA-	SOD2CD14Mono
-0.653335	7.87045	10.4396	0.00430909	0.282504	RABGEF1	AGA+ v. AGA-	C1QCD14Mono
-0.829637	4.23011	10.6673	0.00431138	0.236439	SIGLEC7	AGA+ v. AGA-	IL1BCD14Mono
1.01944	5.84308	9.40055	0.00431403	0.679603	UNKL	AGA+ v. AGA-	CD56brightNK
0.570564	6.62809	10.4358	0.00431474	0.282504	MAP3K14	AGA+ v. AGA-	C1QCD14Mono
-0.757361	6.29467	10.0923	0.00431645	0.737883	TXNDC16	AGA+ v. AGA-	CD4ThDwM
-1.38977	3.49005	10.6616	0.00431966	0.236439	IMP3	AGA+ v. AGA-	IL1BCD14Mono
0.990665	7.82766	9.52789	0.00432815	0.81066	RETREG1	AGA+ v. AGA-	CD4Tfh1SwM
0.60502	4.92583	10.6548	0.00432955	0.236439	ZER1	AGA+ v. AGA-	IL1BCD14Mono
-0.630917	9.7774	10.2166	0.00433287	0.591263	HLA-B	AGA+ v. AGA-	CD14Mono
-1.0468	6.12684	9.80294	0.00433519	0.413485	ELL2	AGA+ v. AGA-	DC3
-0.841628	5.41547	10.2142	0.0043367	0.591263	ATP6V1G1	AGA+ v. AGA-	CD14Mono
-1.35883	4.02518	10.4539	0.00433806	0.700418	IER5	AGA+ v. AGA-	CD56dimNK
-0.590952	6.60578	10.4163	0.00434439	0.282504	DAZAP2	AGA+ v. AGA-	C1QCD14Mono
-2.06372	4.38608	10.6391	0.00435246	0.236439	RNU2-63P	AGA+ v. AGA-	IL1BCD14Mono
-0.603106	8.27489	10.2005	0.00435835	0.591263	NUFIP2	AGA+ v. AGA-	CD14Mono
-0.741749	5.86783	10.3301	0.00435985	0.409958	HOOK2	AGA+ v. AGA-	CD4TfhSbMp
-1.54832	4.63323	10.1853	0.00436082	0.417076	H4C5	AGA+ v. AGA-	CD8TN
-0.898204	6.34567	9.3746	0.00436163	0.679603	NAPA	AGA+ v. AGA-	CD56brightNK
0.528834	5.7458	10.6848	0.00436775	0.225424	C2orf42	AGA+ v. AGA-	SOD2CD14Mono
-1.44205	3.01427	10.3203	0.00437501	0.409958	ENSG00000288826	AGA+ v. AGA-	CD4TfhSbMp
-1.18801	5.64562	10.6771	0.00437905	0.225424	ARL5B	AGA+ v. AGA-	SOD2CD14Mono
0.687923	4.75547	10.3962	0.00438253	0.586591	IAH1	AGA+ v. AGA-	CD4Th2DbMp
0.602377	10.0607	9.49336	0.00439021	0.81066	CCND3	AGA+ v. AGA-	CD4Tfh1SwM
0.693313	7.4048	10.0464	0.0043907	0.737883	PI4KA	AGA+ v. AGA-	CD4ThDwM
-0.599094	9.43246	10.1572	0.00439073	0.556328	YWHAZ	AGA+ v. AGA-	CD5B
-1.07513	4.89526	10.0073	0.00439226	0.910431	NFKBIB	AGA+ v. AGA-	CD8NKTc1DwAt
1.43784	5.93927	10.319	0.00439802	0.606794	ZNF512	AGA+ v. AGA-	CD4TDwM
0.519228	6.91493	10.1608	0.00439993	0.417339	JAK3	AGA+ v. AGA-	CD8TN
-0.621865	6.11578	10.6626	0.00440038	0.225424	SLC25A3	AGA+ v. AGA-	SOD2CD14Mono
0.63773	5.46342	10.6054	0.00440227	0.236439	TM2D1	AGA+ v. AGA-	IL1BCD14Mono
0.826249	4.58564	10.3832	0.00440251	0.586591	ST6GALNAC6	AGA+ v. AGA-	CD4Th2DbMp
-1.58778	4.2959	9.76293	0.00440359	0.413485	PLK2	AGA+ v. AGA-	DC3
0.489619	5.79648	10.5984	0.00441276	0.236439	CAPN3	AGA+ v. AGA-	IL1BCD14Mono
-0.684795	6.76976	10.6501	0.00441883	0.225424	LINC00486	AGA+ v. AGA-	SOD2CD14Mono
-0.500717	6.93109	10.2784	0.00441899	0.311591	TSPAN5	AGA+ v. AGA-	CD26CD4TN
-1.96562	5.44449	10.3646	0.00442392	0.285719	CXCL8	AGA+ v. AGA-	C1QCD14Mono
-1.06388	5.07368	10.0948	0.00442544	0.385831	SLC25A33	AGA+ v. AGA-	ActivatedNaiveB
-0.881595	8.73089	10.0713	0.00442998	0.548128	LAPTM5	AGA+ v. AGA-	MHCCD14Mono
-0.894891	4.62513	10.5835	0.00443503	0.236439	C4orf3	AGA+ v. AGA-	IL1BCD14Mono
-2.54173	3.24275	10.5812	0.00443846	0.236439	FAM222A	AGA+ v. AGA-	IL1BCD14Mono
0.813079	6.5673	10.0496	0.00444077	0.524088	MAL	AGA+ v. AGA-	CD8NKTc1DwAp
0.688359	8.21062	10.0641	0.00444172	0.548128	TNRC18	AGA+ v. AGA-	MHCCD14Mono
1.12117	5.11916	9.97328	0.00444863	0.910431	FUT10	AGA+ v. AGA-	CD8NKTc1DwAt
-0.641387	10.3336	10.5738	0.0044495	0.236439	PABPC1	AGA+ v. AGA-	IL1BCD14Mono
1.12813	4.6445	10.3107	0.00445316	0.818582	FANCA	AGA+ v. AGA-	SwitchedMemoryB
-1.57618	3.746	10.3445	0.00445518	0.285794	RBP7	AGA+ v. AGA-	C1QCD14Mono
-1.03786	4.65641	10.3469	0.00445898	0.586591	STXBP5-AS1	AGA+ v. AGA-	CD4Th2DbMp
-1.95186	2.95004	10.2501	0.00446391	0.311591	ENSG00000289872	AGA+ v. AGA-	CD26CD4TN
0.911447	4.79829	10.2761	0.00446446	0.531835	ZNF787	AGA+ v. AGA-	CD8Tc1DwM
-0.802039	5.97796	9.9638	0.00446449	0.910431	SLC35D1	AGA+ v. AGA-	CD8NKTc1DwAt
0.523247	7.67055	10.1239	0.004468	0.453666	RREB1	AGA+ v. AGA-	CD4TN
1.62501	4.77935	10.3008	0.00446873	0.818582	LINC00861	AGA+ v. AGA-	SwitchedMemoryB
0.825268	4.26591	10.2454	0.00447133	0.311591	TTC9C	AGA+ v. AGA-	CD26CD4TN
-1.26703	6.90599	9.80891	0.00448349	0.841472	SREK1IP1	AGA+ v. AGA-	CD161CD8NKTc1DwAt
0.578461	6.24884	10.1084	0.00448491	0.421912	RAB11FIP3	AGA+ v. AGA-	CD8TN
-1.39084	4.28587	10.1098	0.00449112	0.453666	BUD31	AGA+ v. AGA-	CD4TN
-2.17544	6.80358	10.0324	0.0044941	0.548128	CXCL8	AGA+ v. AGA-	MHCCD14Mono
-1.07222	6.21993	10.0165	0.00449555	0.524088	TENT5C	AGA+ v. AGA-	CD8NKTc1DwAp
1.08371	3.40876	10.3497	0.00449867	0.700418	ZNF526	AGA+ v. AGA-	CD56dimNK
-1.08774	6.55421	9.30129	0.00449918	0.679603	JUNB	AGA+ v. AGA-	CD56brightNK
-1.27668	5.80821	10.253	0.00450235	0.606794	HSD17B4	AGA+ v. AGA-	CD4TDwM
0.380551	8.0017	10.5936	0.00450322	0.227977	PIK3CB	AGA+ v. AGA-	SOD2CD14Mono
1.55153	4.99905	10.0109	0.00450497	0.524088	FAM153A	AGA+ v. AGA-	CD8NKTc1DwAp
-1.45756	4.23281	10.2223	0.00450835	0.312323	SLC5A6	AGA+ v. AGA-	CD26CD4TN
-1.13645	4.65532	10.1055	0.00451174	0.598191	ENSG00000287979	AGA+ v. AGA-	CD14Mono
1.20581	4.6477	10.2452	0.00451378	0.531835	TRMU	AGA+ v. AGA-	CD8Tc1DwM
1.16088	4.90218	10.0038	0.00451678	0.524088	ENSG00000286458	AGA+ v. AGA-	CD8NKTc1DwAp
0.622373	6.08125	10.5832	0.00451908	0.227977	SMG5	AGA+ v. AGA-	SOD2CD14Mono
0.846661	4.4105	10.2283	0.00452064	0.411228	LTO1	AGA+ v. AGA-	CD4TfhSbMp
-0.512812	7.53785	10.5244	0.00452461	0.237234	HNRNPK	AGA+ v. AGA-	IL1BCD14Mono
0.609504	7.98953	9.72705	0.00452494	0.545045	PCSK7	AGA+ v. AGA-	CD4TregSwM
-1.1006	9.41437	10.5175	0.00453516	0.237234	HLA-DRA	AGA+ v. AGA-	IL1BCD14Mono
-1.40786	2.73889	10.5712	0.00453728	0.227977	MAP1LC3B2	AGA+ v. AGA-	SOD2CD14Mono
0.634777	9.59185	9.41234	0.00453958	0.81066	LYN	AGA+ v. AGA-	CD4Tfh1SwM
-0.582545	7.1528	10.513	0.00454217	0.237234	ENSA	AGA+ v. AGA-	IL1BCD14Mono
-1.32411	4.59237	9.98621	0.00454643	0.524088	ITM2A	AGA+ v. AGA-	CD8NKTc1DwAp
0.548306	5.25733	10.51	0.00454677	0.237234	BRF1	AGA+ v. AGA-	IL1BCD14Mono
-1.87105	3.15397	10.2091	0.00455166	0.411228	ABTB2	AGA+ v. AGA-	CD4TfhSbMp
-1.18022	7.93054	10.56	0.0045544	0.227977	PLEKHG2	AGA+ v. AGA-	SOD2CD14Mono
-1.14875	7.63365	9.67468	0.00455868	0.413485	RPL18	AGA+ v. AGA-	DC3
0.654418	6.973	10.0138	0.00455963	0.390442	CLEC17A	AGA+ v. AGA-	ActivatedNaiveB
-0.986922	7.23208	9.76428	0.00456137	0.841472	ANTXR2	AGA+ v. AGA-	CD161CD8NKTc1DwAt
-0.932407	5.43054	10.0513	0.00456405	0.570968	NUDT21	AGA+ v. AGA-	CD5B
-1.07984	4.8547	10.2757	0.00456443	0.288328	DYNLL1	AGA+ v. AGA-	C1QCD14Mono
0.569643	5.55021	10.185	0.00456896	0.314458	ENSG00000235978	AGA+ v. AGA-	CD26CD4TN
-0.643226	6.48902	10.0707	0.00456927	0.598191	OGFRL1	AGA+ v. AGA-	CD14Mono
-0.940399	7.03329	9.98576	0.00457236	0.548128	SYAP1	AGA+ v. AGA-	MHCCD14Mono
0.380076	9.00643	10.0043	0.00457569	0.390442	FTX	AGA+ v. AGA-	ActivatedNaiveB
-0.726241	8.94386	10.2675	0.00457755	0.288328	KLF6	AGA+ v. AGA-	C1QCD14Mono
-0.736271	7.91793	9.89526	0.00458104	0.910431	SARAF	AGA+ v. AGA-	CD8NKTc1DwAt
-0.764415	6.19718	9.96578	0.00458109	0.524088	ATP1B3	AGA+ v. AGA-	CD8NKTc1DwAp
1.00439	4.49422	10.2687	0.00458337	0.590125	CSAD	AGA+ v. AGA-	CD4Th2DbMp
-0.875062	5.804	10.1894	0.00458377	0.411228	HSPH1	AGA+ v. AGA-	CD4TfhSbMp
1.05769	6.10226	9.93047	0.00458485	0.737883	SYMPK	AGA+ v. AGA-	CD4ThDwM
-0.816298	6.58404	10.2624	0.00458579	0.288328	ERCC1	AGA+ v. AGA-	C1QCD14Mono
1.20721	4.86127	9.97529	0.00459015	0.548128	MTG2	AGA+ v. AGA-	MHCCD14Mono
0.57954	5.85487	10.1706	0.00459257	0.314458	DNAJC11	AGA+ v. AGA-	CD26CD4TN
-1.2165	5.11761	9.67951	0.0046097	0.545045	CHP1	AGA+ v. AGA-	CD4TregSwM
0.700135	5.00841	10.2796	0.00461065	0.700418	GALM	AGA+ v. AGA-	CD56dimNK
-0.86443	7.53287	10.4682	0.00461172	0.239021	PDIA3	AGA+ v. AGA-	IL1BCD14Mono
0.956763	4.42533	10.1714	0.00461343	0.411228	DNAI3	AGA+ v. AGA-	CD4TfhSbMp
0.87611	7.08556	9.91215	0.00461638	0.737883	EEIG1	AGA+ v. AGA-	CD4ThDwM
-0.924629	6.40696	10.0331	0.00461879	0.453666	IFRD1	AGA+ v. AGA-	CD4TN
0.846967	5.05647	10.154	0.00461997	0.314505	NUP43	AGA+ v. AGA-	CD26CD4TN
-0.921586	5.87055	9.64064	0.00462007	0.413485	LONRF3	AGA+ v. AGA-	DC3
-1.18168	9.26257	9.64061	0.00462012	0.413485	RPS2	AGA+ v. AGA-	DC3
-1.50392	4.75075	9.2386	0.0046205	0.679603	TUBB4B	AGA+ v. AGA-	CD56brightNK
1.15579	6.12858	10.2397	0.00462278	0.288741	H2AC6	AGA+ v. AGA-	C1QCD14Mono
-1.11341	7.81016	10.5152	0.00462345	0.230352	CST3	AGA+ v. AGA-	SOD2CD14Mono
-0.633421	5.78301	10.1775	0.00462396	0.531835	TENM1	AGA+ v. AGA-	CD8Tc1DwM
0.75373	9.63917	9.36754	0.00462452	0.81066	ARHGEF18	AGA+ v. AGA-	CD4Tfh1SwM
-1.65312	4.38398	10.1981	0.00463438	0.818582	CFAP210	AGA+ v. AGA-	SwitchedMemoryB
0.610158	6.57946	10.0168	0.00464642	0.453666	ZBTB25	AGA+ v. AGA-	CD4TN
-1.03684	4.10328	10.1511	0.00464707	0.411228	OAT	AGA+ v. AGA-	CD4TfhSbMp
-0.665377	4.84202	10.2254	0.00465378	0.590125	FILIP1L	AGA+ v. AGA-	CD4Th2DbMp
1.21546	5.81525	10.1832	0.00465898	0.818582	MYO15B	AGA+ v. AGA-	SwitchedMemoryB
-1.02716	6.72166	9.61892	0.00465972	0.413485	CD52	AGA+ v. AGA-	DC3
1.01886	6.77546	10.1484	0.00467332	0.606794	BICRA	AGA+ v. AGA-	CD4TDwM
0.545214	7.87424	9.87859	0.00467475	0.737883	SP140	AGA+ v. AGA-	CD4ThDwM
0.519899	5.88284	10.4264	0.00467773	0.239021	DENND4B	AGA+ v. AGA-	IL1BCD14Mono
-1.90378	3.93173	10.4802	0.00467844	0.232007	IFITM3	AGA+ v. AGA-	SOD2CD14Mono
-0.950196	5.7904	10.0021	0.0046853	0.598191	CYCS	AGA+ v. AGA-	CD14Mono
-0.851581	6.09617	9.83407	0.0046879	0.910431	UAP1	AGA+ v. AGA-	CD8NKTc1DwAt
-0.938293	5.90132	9.99075	0.00469102	0.453666	IDI1	AGA+ v. AGA-	CD4TN
-0.958354	5.51761	9.98944	0.00469328	0.453666	UXT	AGA+ v. AGA-	CD4TN
-0.947499	6.01532	9.98181	0.00469775	0.437456	IDI1	AGA+ v. AGA-	CD8TN
-0.570414	5.76067	10.2247	0.00470028	0.700418	RNF213-AS1	AGA+ v. AGA-	CD56dimNK
-0.782402	5.37091	10.192	0.00470132	0.289386	CDK16	AGA+ v. AGA-	C1QCD14Mono
1.94978	4.70163	10.1278	0.00470677	0.531835	ENSG00000274767	AGA+ v. AGA-	CD8Tc1DwM
0.598916	6.32265	10.1866	0.00471031	0.289386	ENSG00000256448	AGA+ v. AGA-	C1QCD14Mono
-0.62059	8.50243	9.85743	0.00471198	0.737883	NCL	AGA+ v. AGA-	CD4ThDwM
-0.879222	9.46195	9.98581	0.00471342	0.598191	FTH1	AGA+ v. AGA-	CD14Mono
-1.08569	5.69531	10.4023	0.00471625	0.239021	SOX4	AGA+ v. AGA-	IL1BCD14Mono
-0.88506	5.36952	10.1077	0.00471971	0.411228	NFKBIA	AGA+ v. AGA-	CD4TfhSbMp
-0.364009	8.25286	10.0943	0.00472	0.317676	ZSWIM6	AGA+ v. AGA-	CD26CD4TN
1.58266	5.01463	10.094	0.0047205	0.317676	LRFN2	AGA+ v. AGA-	CD26CD4TN
-0.844673	5.54428	10.3965	0.00472562	0.239021	GIMAP7	AGA+ v. AGA-	IL1BCD14Mono
-1.84234	3.08027	9.96527	0.00472637	0.437456	NFIL3	AGA+ v. AGA-	CD8TN
-0.900347	8.52654	10.4485	0.00472869	0.233414	EIF1	AGA+ v. AGA-	SOD2CD14Mono
-0.981369	5.98157	10.0987	0.00473499	0.411228	PKIA-AS1	AGA+ v. AGA-	CD4TfhSbMp
-1.44389	7.6213	10.1742	0.00473871	0.590125	LMNA	AGA+ v. AGA-	CD4Th2DbMp
-1.16921	3.28293	10.3875	0.00474003	0.239021	ENSG00000289100	AGA+ v. AGA-	IL1BCD14Mono
0.729374	6.98562	9.96059	0.00474323	0.453666	IL4R	AGA+ v. AGA-	CD4TN
-1.3619	4.63917	10.1034	0.004748	0.531835	MLF1	AGA+ v. AGA-	CD8Tc1DwM
0.544355	5.96456	10.1624	0.00475081	0.289386	FAF2	AGA+ v. AGA-	C1QCD14Mono
-0.713758	8.2158	9.8826	0.00475093	0.548853	YPEL5	AGA+ v. AGA-	MHCCD14Mono
1.19646	5.99515	10.1001	0.00475473	0.606794	CYTH4	AGA+ v. AGA-	CD4TDwM
-1.31859	4.6796	9.95378	0.0047551	0.453666	RAP2B	AGA+ v. AGA-	CD4TN
-0.529696	7.30255	9.95153	0.00475903	0.453666	RTN4	AGA+ v. AGA-	CD4TN
-0.853274	4.98034	10.1886	0.00476041	0.700418	SESN2	AGA+ v. AGA-	CD56dimNK
-0.653705	5.72637	9.89669	0.0047615	0.395734	CCDC82	AGA+ v. AGA-	ActivatedNaiveB
0.717107	6.61185	9.59608	0.00476269	0.545045	CACUL1	AGA+ v. AGA-	CD4TregSwM
-0.750097	4.71122	10.0665	0.00476736	0.318702	VCAN	AGA+ v. AGA-	CD26CD4TN
-1.35574	4.29727	9.93117	0.00477005	0.57349	RPL22L1	AGA+ v. AGA-	CD5B
0.645142	5.63809	9.95314	0.0047702	0.598191	PDPR	AGA+ v. AGA-	CD14Mono
-1.10139	3.95423	9.93944	0.00477144	0.438095	NOCT	AGA+ v. AGA-	CD8TN
0.857859	7.73088	9.2884	0.00477882	0.81066	PLXNC1	AGA+ v. AGA-	CD4Tfh1SwM
-0.725579	6.67001	9.94019	0.00477889	0.453666	ZFAS1	AGA+ v. AGA-	CD4TN
0.82792	4.58002	10.0715	0.00478148	0.411228	HERC2P2	AGA+ v. AGA-	CD4TfhSbMp
-1.4357	3.81667	10.3618	0.00478184	0.239021	LIX1-AS1	AGA+ v. AGA-	IL1BCD14Mono
-1.62035	3.15807	10.0694	0.00478496	0.411228	ENSG00000272009	AGA+ v. AGA-	CD4TfhSbMp
-0.639003	7.78485	10.3596	0.0047854	0.239021	EFHD2	AGA+ v. AGA-	IL1BCD14Mono
0.830788	5.93731	9.88108	0.00478915	0.395734	ZNF266	AGA+ v. AGA-	ActivatedNaiveB
0.530793	6.61867	10.0534	0.00478987	0.318702	GRAMD1A	AGA+ v. AGA-	CD26CD4TN
-0.687033	9.06032	10.3553	0.00479237	0.239021	NFKBIZ	AGA+ v. AGA-	IL1BCD14Mono
-0.702229	7.2423	10.407	0.00479541	0.23344	ENSA	AGA+ v. AGA-	SOD2CD14Mono
1.04636	5.52312	9.9303	0.0047963	0.453666	PFKP	AGA+ v. AGA-	CD4TN
0.612916	6.17899	10.0751	0.00479637	0.531835	ATXN2L	AGA+ v. AGA-	CD8Tc1DwM
1.53245	4.18632	10.0749	0.00479671	0.531835	ANKS6	AGA+ v. AGA-	CD8Tc1DwM
-0.848102	6.21375	10.1398	0.00479678	0.590125	PKIA-AS1	AGA+ v. AGA-	CD4Th2DbMp
-1.21457	4.80485	9.54536	0.00479679	0.413485	LRIF1	AGA+ v. AGA-	DC3
1.12076	2.76928	10.4058	0.00479733	0.23344	POMT2	AGA+ v. AGA-	SOD2CD14Mono
-1.09475	4.32575	9.84191	0.00479745	0.536451	FGL2	AGA+ v. AGA-	CD8NKTc1DwAp
-1.9843	5.68052	10.0723	0.00480232	0.606794	ENSG00000235979	AGA+ v. AGA-	CD4TDwM
-1.14456	8.26417	10.3486	0.00480336	0.239021	CST3	AGA+ v. AGA-	IL1BCD14Mono
0.39116	8.10504	10.401	0.00480517	0.23344	RELL1	AGA+ v. AGA-	SOD2CD14Mono
-0.497025	6.93968	9.90983	0.00480771	0.57349	DAAM1	AGA+ v. AGA-	CD5B
-1.17973	3.56412	10.1286	0.00480808	0.289386	SCARB1	AGA+ v. AGA-	C1QCD14Mono
-0.746806	7.33149	9.92299	0.0048092	0.453666	TRBC2	AGA+ v. AGA-	CD4TN
-0.814425	5.49751	10.1267	0.00481121	0.289386	ENSG00000234261	AGA+ v. AGA-	C1QCD14Mono
-1.6297	2.93944	10.0501	0.00481825	0.411228	EPB41L3	AGA+ v. AGA-	CD4TfhSbMp
-1.63055	4.52324	9.76128	0.00481863	0.910431	COX8A	AGA+ v. AGA-	CD8NKTc1DwAt
-1.01564	6.76801	10.1523	0.00482172	0.700418	ELL2	AGA+ v. AGA-	CD56dimNK
-0.588914	7.41212	10.3374	0.00482173	0.239021	TSC22D2	AGA+ v. AGA-	IL1BCD14Mono
-0.807839	9.28523	10.1198	0.00482299	0.289386	CD55	AGA+ v. AGA-	C1QCD14Mono
-1.15493	4.59474	9.86194	0.0048233	0.395734	DNAJB9	AGA+ v. AGA-	ActivatedNaiveB
0.80548	6.72979	9.92297	0.00482333	0.598191	EPHA1-AS1	AGA+ v. AGA-	CD14Mono
-0.758232	4.90149	10.3888	0.0048251	0.23344	PLIN2	AGA+ v. AGA-	SOD2CD14Mono
-0.605042	8.17767	9.91397	0.00482518	0.453666	HSP90AA1	AGA+ v. AGA-	CD4TN
-1.12375	6.31671	9.13631	0.00482609	0.679603	CX3CR1	AGA+ v. AGA-	CD56brightNK
1.15531	5.88738	9.78896	0.0048347	0.737883	MIR142HG	AGA+ v. AGA-	CD4ThDwM
-0.706598	6.53105	9.89452	0.00483492	0.57349	NASP	AGA+ v. AGA-	CD5B
-1.12484	7.76418	10.328	0.00483733	0.239021	NACA	AGA+ v. AGA-	IL1BCD14Mono
-0.52477	7.6157	9.85298	0.00483938	0.395734	HECA	AGA+ v. AGA-	ActivatedNaiveB
-0.943825	5.3451	9.91088	0.00484479	0.598191	HSPH1	AGA+ v. AGA-	CD14Mono
0.592361	6.71593	9.89752	0.00484561	0.440961	RAB43	AGA+ v. AGA-	CD8TN
-1.19906	4.66315	10.3226	0.00484615	0.239021	JTB	AGA+ v. AGA-	IL1BCD14Mono
-1.14675	9.16577	10.1061	0.00484646	0.289386	VIM	AGA+ v. AGA-	C1QCD14Mono
-0.861118	5.89365	10.0336	0.00484698	0.411228	IRF2BP2	AGA+ v. AGA-	CD4TfhSbMp
-0.737827	6.88946	9.82796	0.00484861	0.548853	ELL2	AGA+ v. AGA-	MHCCD14Mono
-1.06984	7.64989	10.3739	0.00484938	0.23344	ACTG1	AGA+ v. AGA-	SOD2CD14Mono
-0.691001	7.11442	9.81256	0.00485037	0.536451	NR1D2	AGA+ v. AGA-	CD8NKTc1DwAp
-0.79937	7.31893	10.1077	0.00485163	0.590125	IDS	AGA+ v. AGA-	CD4Th2DbMp
-0.624742	8.41886	9.77906	0.00485272	0.737883	HNRNPA1	AGA+ v. AGA-	CD4ThDwM
1.117	5.67895	9.54439	0.00486025	0.545045	DENND5A	AGA+ v. AGA-	CD4TregSwM
-1.01436	7.86176	9.24681	0.00486212	0.81066	ACTG1	AGA+ v. AGA-	CD4Tfh1SwM
1.33407	4.78887	9.5036	0.00487655	0.413485	RTEL1	AGA+ v. AGA-	DC3
0.833914	6.19353	9.53462	0.00487894	0.545045	MAU2	AGA+ v. AGA-	CD4TregSwM
-2.01729	4.30553	10.0274	0.00487915	0.53312	GZMH	AGA+ v. AGA-	CD8Tc1DwM
-1.15746	4.52819	9.87861	0.0048795	0.440961	CD83	AGA+ v. AGA-	CD8TN
0.503415	6.989	10.3557	0.00487951	0.23344	TRIM25	AGA+ v. AGA-	SOD2CD14Mono
-1.1152	3.87844	10.0014	0.00488043	0.322903	KPNA2	AGA+ v. AGA-	CD26CD4TN
-0.616099	5.94771	10.116	0.00488388	0.700418	BIN3	AGA+ v. AGA-	CD56dimNK
0.948306	5.26293	9.82807	0.00488439	0.395734	HEXIM2-AS1	AGA+ v. AGA-	ActivatedNaiveB
1.8514	3.73234	10.3511	0.00488701	0.23344	GRIP1	AGA+ v. AGA-	SOD2CD14Mono
-0.712148	6.69738	9.79196	0.00488787	0.536451	IFRD1	AGA+ v. AGA-	CD8NKTc1DwAp
-0.690546	8.73364	10.0221	0.00488945	0.606794	NCL	AGA+ v. AGA-	CD4TDwM
-0.785794	9.79387	9.49672	0.00488982	0.413485	FTH1	AGA+ v. AGA-	DC3
0.794382	6.54909	9.10214	0.00489692	0.679603	GPR155	AGA+ v. AGA-	CD56brightNK
0.435188	6.79268	10.2902	0.00490027	0.239021	PPTC7	AGA+ v. AGA-	IL1BCD14Mono
-0.89913	6.49699	10.0406	0.00490189	0.818582	CXCR5	AGA+ v. AGA-	SwitchedMemoryB
0.997966	8.87671	9.57783	0.00490316	0.841472	ARHGEF18	AGA+ v. AGA-	CD161CD8NKTc1DwAt
-0.489976	6.04459	10.0004	0.00490512	0.411228	HYCC1	AGA+ v. AGA-	CD4TfhSbMp
-0.471683	9.08535	9.84877	0.00491728	0.57349	ARIH1	AGA+ v. AGA-	CD5B
1.06584	4.21745	9.9926	0.00491895	0.411228	CDK10	AGA+ v. AGA-	CD4TfhSbMp
0.576365	5.45665	9.97923	0.00491955	0.323673	MAST3	AGA+ v. AGA-	CD26CD4TN
-1.91215	2.612	10.2756	0.00492482	0.239021	KRT10	AGA+ v. AGA-	IL1BCD14Mono
1.22289	5.24374	10.0607	0.00492523	0.289653	KHDRBS2	AGA+ v. AGA-	C1QCD14Mono
1.21184	6.8976	9.5647	0.00492828	0.841472	DGKA	AGA+ v. AGA-	CD161CD8NKTc1DwAt
1.09443	4.95084	9.76755	0.00493274	0.536451	SLC25A45	AGA+ v. AGA-	CD8NKTc1DwAp
-0.92687	5.04256	9.99651	0.00493355	0.53312	KLHL8	AGA+ v. AGA-	CD8Tc1DwM
-1.33339	4.93923	10.0516	0.00494123	0.289653	XBP1	AGA+ v. AGA-	C1QCD14Mono
0.409695	7.97184	10.0509	0.00494247	0.289653	ARMH3	AGA+ v. AGA-	C1QCD14Mono
-0.464372	8.9026	10.2635	0.00494517	0.239021	TRA2B	AGA+ v. AGA-	IL1BCD14Mono
-0.932164	5.38957	10.015	0.00494697	0.818582	HLA-L.1	AGA+ v. AGA-	SwitchedMemoryB
0.68696	5.87991	10.0529	0.00494703	0.590125	PRMT7	AGA+ v. AGA-	CD4Th2DbMp
0.429454	6.72063	10.3133	0.00495018	0.23344	DNAJB14	AGA+ v. AGA-	SOD2CD14Mono
-1.27589	4.38346	9.97462	0.00495091	0.411228	ENSG00000285921	AGA+ v. AGA-	CD4TfhSbMp
1.06904	5.53747	9.49584	0.00495388	0.545045	SEC23IP	AGA+ v. AGA-	CD4TregSwM
1.40514	3.29743	9.8497	0.00495507	0.598191	TMEM45B	AGA+ v. AGA-	CD14Mono
0.431442	5.92278	10.2574	0.0049556	0.239021	MAPK1IP1L	AGA+ v. AGA-	IL1BCD14Mono
0.670758	4.68233	10.2553	0.00495908	0.239021	RABEP2	AGA+ v. AGA-	IL1BCD14Mono
-1.01511	5.12687	9.82381	0.00496284	0.57349	UBXN1	AGA+ v. AGA-	CD5B
-1.02323	5.3007	9.78492	0.00496344	0.398118	NMT2	AGA+ v. AGA-	ActivatedNaiveB
-0.927287	5.16762	10.249	0.00496976	0.239021	PARK7	AGA+ v. AGA-	IL1BCD14Mono
-1.53679	2.405	10.246	0.00497486	0.239021	EMC6	AGA+ v. AGA-	IL1BCD14Mono
-1.30165	7.653	9.53879	0.00497824	0.841472	CX3CR1	AGA+ v. AGA-	CD161CD8NKTc1DwAt
-0.883145	6.19018	10.2959	0.00497944	0.23344	ENSG00000289340	AGA+ v. AGA-	SOD2CD14Mono
0.886026	5.3091	9.82821	0.00498007	0.455734	CALCOCO1	AGA+ v. AGA-	CD4TN
-1.46227	4.76941	9.0613	0.00498307	0.679603	ENSG00000287117	AGA+ v. AGA-	CD56brightNK
-0.670712	5.64328	9.94171	0.00498665	0.326266	GPR183	AGA+ v. AGA-	CD26CD4TN
-1.37595	4.76069	9.82282	0.00498998	0.455734	FAM53C	AGA+ v. AGA-	CD4TN
0.729036	9.08502	9.18266	0.00499368	0.81066	MYO1F	AGA+ v. AGA-	CD4Tfh1SwM
0.982851	4.47336	9.81503	0.00499534	0.44124	TRAPPC2	AGA+ v. AGA-	CD8TN
0.495006	7.55885	9.81897	0.00499709	0.455734	SPATA13	AGA+ v. AGA-	CD4TN
1.03261	5.62829	9.69974	0.0049999	0.737883	PRMT9	AGA+ v. AGA-	CD4ThDwM
-0.545442	7.61956	9.7288	0.00500492	0.537663	ZBTB1	AGA+ v. AGA-	CD8NKTc1DwAp
-1.37567	3.90808	9.95568	0.00500653	0.53312	HMGN5	AGA+ v. AGA-	CD8Tc1DwM
-1.55779	7.05652	9.97951	0.00501015	0.818582	FOS	AGA+ v. AGA-	SwitchedMemoryB
1.42237	4.92164	9.73723	0.00501577	0.548853	MAP4K2	AGA+ v. AGA-	MHCCD14Mono
-0.848155	3.96182	10.2744	0.00501591	0.23344	NMNAT3	AGA+ v. AGA-	SOD2CD14Mono
0.705927	6.30038	9.8012	0.00502093	0.44124	MYO15B	AGA+ v. AGA-	CD8TN
0.561979	5.7055	10.0109	0.00502137	0.590125	HAPLN3	AGA+ v. AGA-	CD4Th2DbMp
-0.839546	4.16926	10.2695	0.00502433	0.23344	SNHG8	AGA+ v. AGA-	SOD2CD14Mono
-1.31038	4.96841	9.04199	0.00502435	0.679603	APP	AGA+ v. AGA-	CD56brightNK
-0.551718	6.82638	9.93007	0.00503108	0.411228	RAB30	AGA+ v. AGA-	CD4TfhSbMp
-0.902814	7.82753	10.21	0.0050368	0.239318	IFRD1	AGA+ v. AGA-	IL1BCD14Mono
1.49916	6.6552	9.50699	0.0050403	0.841472	ENSG00000290100	AGA+ v. AGA-	CD161CD8NKTc1DwAt
-1.09029	5.20525	9.41892	0.00504277	0.413485	EIF3I	AGA+ v. AGA-	DC3
-0.672335	6.21618	9.78027	0.00504347	0.57349	MORF4L2	AGA+ v. AGA-	CD5B
-0.887607	5.89063	9.98989	0.00505103	0.294199	EFCAB2	AGA+ v. AGA-	C1QCD14Mono
-0.930635	5.41062	9.73673	0.00505342	0.401321	DIPK2A	AGA+ v. AGA-	ActivatedNaiveB
-1.11328	7.8793	10.2523	0.00505388	0.23344	GCH1	AGA+ v. AGA-	SOD2CD14Mono
-0.86225	7.274	10.2522	0.00505396	0.23344	CANX	AGA+ v. AGA-	SOD2CD14Mono
0.562695	6.2155	9.7833	0.00505428	0.44124	PIP5K1A	AGA+ v. AGA-	CD8TN
0.712615	8.4752	9.44432	0.00505541	0.545045	ARHGEF1	AGA+ v. AGA-	CD4TregSwM
0.6203	9.26045	9.15296	0.0050559	0.81066	CAMK1D	AGA+ v. AGA-	CD4Tfh1SwM
-1.07049	4.98558	9.41205	0.00505651	0.413485	SNHG8	AGA+ v. AGA-	DC3
1.19059	4.06003	9.77111	0.00506063	0.57349	CCNY-AS1	AGA+ v. AGA-	CD5B
-0.936988	4.79654	10.2404	0.00507439	0.23344	ARL4A	AGA+ v. AGA-	SOD2CD14Mono
0.850938	5.49515	9.9808	0.00507553	0.590125	DHX30	AGA+ v. AGA-	CD4Th2DbMp
-1.11206	8.37081	9.40214	0.00507642	0.413485	PFN1	AGA+ v. AGA-	DC3
-1.47965	3.01236	9.90347	0.00507962	0.411228	ENSG00000260891	AGA+ v. AGA-	CD4TfhSbMp
0.62768	6.68041	9.39954	0.00508166	0.413485	ACP3	AGA+ v. AGA-	DC3
-1.01006	7.4025	9.14054	0.00508216	0.81066	NR4A2	AGA+ v. AGA-	CD4Tfh1SwM
-0.896234	7.60477	9.97697	0.00508247	0.590125	PPP1R15A	AGA+ v. AGA-	CD4Th2DbMp
0.596861	6.84972	9.76264	0.00509306	0.44124	DPP4	AGA+ v. AGA-	CD8TN
0.524136	5.84967	9.89378	0.00509745	0.411228	UBA3	AGA+ v. AGA-	CD4TfhSbMp
-1.0049	10.2438	10.1749	0.00509793	0.239318	FTH1	AGA+ v. AGA-	IL1BCD14Mono
-0.449335	8.20735	10.1733	0.00510074	0.239318	BNIP3L	AGA+ v. AGA-	IL1BCD14Mono
-1.50358	2.68927	10.1703	0.00510586	0.239318	LHFPL3	AGA+ v. AGA-	IL1BCD14Mono
0.932111	4.62217	9.89989	0.00510817	0.53312	UROS	AGA+ v. AGA-	CD8Tc1DwM
-0.789118	6.65877	9.89954	0.00510882	0.53312	TSC22D2	AGA+ v. AGA-	CD8Tc1DwM
-1.18773	5.91558	10.1646	0.00511598	0.239318	ARL5B	AGA+ v. AGA-	IL1BCD14Mono
-0.586167	5.73186	9.74861	0.0051196	0.44124	FGFR1OP2	AGA+ v. AGA-	CD8TN
-0.764025	6.31909	10.2079	0.00513079	0.23344	GIMAP4	AGA+ v. AGA-	SOD2CD14Mono
-0.422321	7.36379	10.1533	0.00513595	0.239318	CHD4	AGA+ v. AGA-	IL1BCD14Mono
-0.858384	5.29312	9.94681	0.00513744	0.590125	DPY19L1	AGA+ v. AGA-	CD4Th2DbMp
0.464504	8.18272	10.1499	0.00514186	0.239318	GSAP	AGA+ v. AGA-	IL1BCD14Mono
-0.641725	6.55791	9.96613	0.00515015	0.700418	ECD	AGA+ v. AGA-	CD56dimNK
-0.873706	4.73324	9.74213	0.00515576	0.598191	RAB5IF	AGA+ v. AGA-	CD14Mono
-1.32306	3.22242	9.7278	0.00515924	0.44124	ENSG00000289180	AGA+ v. AGA-	CD8TN
-0.515621	5.24256	9.84772	0.00515927	0.330671	MAP1LC3B	AGA+ v. AGA-	CD26CD4TN
-0.73141	7.65912	8.98	0.00515944	0.679603	JUN	AGA+ v. AGA-	CD56brightNK
1.22763	5.12876	9.39252	0.00515976	0.545045	ENSG00000268575	AGA+ v. AGA-	CD4TregSwM
1.13065	4.20796	10.1286	0.00516062	0.458927	VARS1	AGA+ v. AGA-	CD4TN
0.925202	5.32495	9.5802	0.00516157	0.910431	LIMK2	AGA+ v. AGA-	CD8NKTc1DwAt
-0.737758	6.86249	9.72741	0.00516919	0.458927	CALM2	AGA+ v. AGA-	CD4TN
1.09077	4.13266	9.85416	0.00517101	0.411228	ACOT8	AGA+ v. AGA-	CD4TfhSbMp
-0.669257	10.2368	10.185	0.00517115	0.23344	PABPC1	AGA+ v. AGA-	SOD2CD14Mono
-2.14921	3.70672	9.73256	0.00517403	0.598191	ENSG00000270022	AGA+ v. AGA-	CD14Mono
-1.406	6.57894	10.1292	0.00517861	0.239318	ENSG00000288755	AGA+ v. AGA-	IL1BCD14Mono
1.03324	6.31648	9.71682	0.00518028	0.44124	OSBPL5	AGA+ v. AGA-	CD8TN
-1.55265	3.32922	9.83569	0.00518183	0.330671	ENSG00000272009	AGA+ v. AGA-	CD26CD4TN
-0.425011	8.12542	9.66926	0.00518244	0.406247	ATP11B	AGA+ v. AGA-	ActivatedNaiveB
1.50152	4.18609	9.72018	0.00518305	0.458927	ENSG00000290931	AGA+ v. AGA-	CD4TN
-0.547321	9.44193	9.94731	0.00518472	0.700418	YWHAZ	AGA+ v. AGA-	CD56dimNK
0.360192	7.86988	10.1256	0.00518504	0.239318	SPG11	AGA+ v. AGA-	IL1BCD14Mono
0.491036	5.22284	10.1766	0.00518602	0.23344	PMF1	AGA+ v. AGA-	SOD2CD14Mono
-0.638253	6.96065	9.91467	0.00518851	0.300364	EIF2S3	AGA+ v. AGA-	C1QCD14Mono
-1.06244	5.79835	9.71169	0.00519015	0.44124	CYCS	AGA+ v. AGA-	CD8TN
-0.858326	4.4137	10.1741	0.0051904	0.23344	QARS1	AGA+ v. AGA-	SOD2CD14Mono
0.635373	8.25518	9.3443	0.00519437	0.413485	PIGX	AGA+ v. AGA-	DC3
0.447026	6.21197	10.1695	0.00519863	0.23344	PPP6C	AGA+ v. AGA-	SOD2CD14Mono
-0.504012	7.32998	9.8262	0.0051997	0.330671	LBH	AGA+ v. AGA-	CD26CD4TN
0.487026	9.33451	10.1165	0.0052014	0.239318	CD36	AGA+ v. AGA-	IL1BCD14Mono
1.31135	3.39336	9.93818	0.00520156	0.700418	SHPK	AGA+ v. AGA-	CD56dimNK
0.462549	6.79737	9.87485	0.00520199	0.818582	LEMD3	AGA+ v. AGA-	SwitchedMemoryB
0.667274	7.46256	9.6397	0.00520255	0.548853	GBP2	AGA+ v. AGA-	MHCCD14Mono
1.2377	6.63858	9.42519	0.0052039	0.841472	VPS45	AGA+ v. AGA-	CD161CD8NKTc1DwAt
-1.25405	6.04863	9.71604	0.00520576	0.598191	GPX1	AGA+ v. AGA-	CD14Mono
0.711096	5.62731	9.69486	0.00520589	0.57349	ANKRD27	AGA+ v. AGA-	CD5B
-0.712898	9.65912	9.33778	0.00520784	0.413485	YWHAZ	AGA+ v. AGA-	DC3
-0.54152	7.91282	10.1639	0.00520856	0.23344	CCNH	AGA+ v. AGA-	SOD2CD14Mono
0.858492	7.94188	9.12801	0.00520938	0.971628	RPTOR	AGA+ v. AGA-	CD8MAIT-likeTc1DwM
-0.658966	6.54411	9.62094	0.00521199	0.553162	PNPLA8	AGA+ v. AGA-	CD8NKTc1DwAp
1.29011	5.85254	8.95626	0.00521219	0.679603	COL24A1	AGA+ v. AGA-	CD56brightNK
1.08837	4.53967	9.69138	0.00521262	0.57349	MYLK-AS1	AGA+ v. AGA-	CD5B
0.503385	6.46499	9.906	0.00521288	0.590125	ATP2A3	AGA+ v. AGA-	CD4Th2DbMp
-1.21873	8.23299	9.62911	0.00522329	0.548853	RRP12	AGA+ v. AGA-	MHCCD14Mono
-0.939707	5.74022	9.82599	0.00522404	0.411228	RNF139	AGA+ v. AGA-	CD4TfhSbMp
1.06873	5.07909	9.83703	0.00522547	0.537505	H2AC6	AGA+ v. AGA-	CD8Tc1DwM
-0.413366	8.37174	9.82209	0.00523143	0.411228	CRYBG1	AGA+ v. AGA-	CD4TfhSbMp
0.446268	6.19971	10.0993	0.00523234	0.239318	HYCC2	AGA+ v. AGA-	IL1BCD14Mono
-1.80088	4.11773	9.80737	0.00523538	0.330671	ADARB2	AGA+ v. AGA-	CD26CD4TN
-0.882525	5.02555	9.89359	0.00523605	0.590125	MKNK2	AGA+ v. AGA-	CD4Th2DbMp
-0.41284	9.05045	9.69996	0.00523687	0.598191	TLE4	AGA+ v. AGA-	CD14Mono
1.00172	9.64198	9.11491	0.00523772	0.971628	IFNG-AS1	AGA+ v. AGA-	CD8MAIT-likeTc1DwM
-1.52614	4.63336	9.85485	0.00523958	0.818582	ENSG00000225885	AGA+ v. AGA-	SwitchedMemoryB
-0.925452	8.55314	10.0933	0.00524318	0.239318	EIF1	AGA+ v. AGA-	IL1BCD14Mono
-0.80162	4.56707	9.81244	0.00524977	0.411228	CAPNS1	AGA+ v. AGA-	CD4TfhSbMp
-1.8039	3.84825	10.1405	0.00525036	0.23344	RNU2-63P	AGA+ v. AGA-	SOD2CD14Mono
0.977573	4.28389	9.80998	0.00525445	0.411228	CEP72	AGA+ v. AGA-	CD4TfhSbMp
-0.785208	6.37432	10.0845	0.00525917	0.239318	PPIA	AGA+ v. AGA-	IL1BCD14Mono
-0.765942	7.45427	9.67536	0.00526063	0.441946	CORO7	AGA+ v. AGA-	CD8TN
0.480445	5.86161	9.79264	0.00526349	0.330671	NUP133	AGA+ v. AGA-	CD26CD4TN
-0.693324	5.14099	10.1325	0.00526476	0.23344	ESF1	AGA+ v. AGA-	SOD2CD14Mono
-0.73303	5.91551	9.80378	0.00526628	0.411228	ZBTB10	AGA+ v. AGA-	CD4TfhSbMp
1.38346	4.12231	9.78845	0.00527151	0.330671	LINC01259	AGA+ v. AGA-	CD26CD4TN
0.410045	6.01935	10.077	0.00527279	0.239318	ENTPD4	AGA+ v. AGA-	IL1BCD14Mono
-0.527493	6.37342	9.78663	0.00527501	0.330671	REL	AGA+ v. AGA-	CD26CD4TN
0.384803	7.28491	10.1266	0.00527535	0.23344	CUL5	AGA+ v. AGA-	SOD2CD14Mono
-2.24871	4.21185	9.78475	0.00527861	0.330671	SLC35F3	AGA+ v. AGA-	CD26CD4TN
-1.26143	3.8471	9.6771	0.00528142	0.598191	PBDC1	AGA+ v. AGA-	CD14Mono
0.495463	5.08236	10.122	0.00528376	0.23344	DRG1	AGA+ v. AGA-	SOD2CD14Mono
1.42834	4.18477	9.66794	0.00528448	0.463409	SGSH	AGA+ v. AGA-	CD4TN
0.897161	5.47769	9.86296	0.00528544	0.300512	SMAD1	AGA+ v. AGA-	C1QCD14Mono
-1.67886	4.73596	10.1195	0.00528825	0.23344	SNORD3B-2	AGA+ v. AGA-	SOD2CD14Mono
0.731848	5.50183	9.67305	0.00528935	0.598191	ZDHHC13	AGA+ v. AGA-	CD14Mono
0.660285	7.00532	9.61416	0.00529049	0.406247	ZRANB2	AGA+ v. AGA-	ActivatedNaiveB
1.31322	4.43557	9.29736	0.00529228	0.413485	RNF126	AGA+ v. AGA-	DC3
-0.738357	6.71102	9.64971	0.00529405	0.57349	CD79A	AGA+ v. AGA-	CD5B
0.726636	9.42178	9.86156	0.00529642	0.590125	MT-ND5	AGA+ v. AGA-	CD4Th2DbMp
-1.0185	5.54953	9.54505	0.00530127	0.737883	ACADSB	AGA+ v. AGA-	CD4ThDwM
0.582859	8.99803	9.60804	0.00530263	0.406247	LINC00926	AGA+ v. AGA-	ActivatedNaiveB
0.630962	6.37402	9.666	0.00530322	0.598191	CAMKK2	AGA+ v. AGA-	CD14Mono
-0.892111	8.56889	9.85276	0.0053048	0.300512	EIF1	AGA+ v. AGA-	C1QCD14Mono
-0.565516	7.0907	9.8177	0.00531018	0.818582	AMD1	AGA+ v. AGA-	SwitchedMemoryB
-0.373167	9.0863	9.6401	0.00531305	0.57349	OSBPL8	AGA+ v. AGA-	CD5B
-1.02598	6.06102	9.56964	0.00531378	0.553448	RPL36AL	AGA+ v. AGA-	CD8NKTc1DwAp
-1.44653	3.76154	10.1052	0.00531411	0.23344	PYURF	AGA+ v. AGA-	SOD2CD14Mono
-1.14662	5.08891	9.60031	0.00531803	0.406247	ZNF487	AGA+ v. AGA-	ActivatedNaiveB
-1.16432	4.11013	9.84533	0.00531895	0.300512	ENSG00000290100	AGA+ v. AGA-	C1QCD14Mono
1.1813	7.17775	9.36745	0.00532287	0.841472	SREBF2	AGA+ v. AGA-	CD161CD8NKTc1DwAt
-0.59162	6.11667	10.0474	0.00532689	0.239318	NORAD	AGA+ v. AGA-	IL1BCD14Mono
0.878191	7.75633	9.07293	0.00532972	0.971628	PEX14	AGA+ v. AGA-	CD8MAIT-likeTc1DwM
-0.537293	6.74956	9.86962	0.00533018	0.700418	TSC22D2	AGA+ v. AGA-	CD56dimNK
0.695457	4.34418	10.0423	0.0053363	0.239318	PLEKHG3	AGA+ v. AGA-	IL1BCD14Mono
0.734306	7.13441	8.90128	0.0053366	0.679603	ERN1	AGA+ v. AGA-	CD56brightNK
-0.825097	4.38427	10.0415	0.00533786	0.239318	SNN	AGA+ v. AGA-	IL1BCD14Mono
-1.20059	5.42952	9.30658	0.00533814	0.545045	UFC1	AGA+ v. AGA-	CD4TregSwM
-1.52769	5.21738	9.55643	0.00534034	0.553448	PKIA-AS1	AGA+ v. AGA-	CD8NKTc1DwAp
-0.864988	7.42263	10.0902	0.00534147	0.23344	S100A11	AGA+ v. AGA-	SOD2CD14Mono
0.754248	4.54336	10.0898	0.00534227	0.23344	PPP4R1L	AGA+ v. AGA-	SOD2CD14Mono
-1.26377	5.48439	9.3021	0.00534762	0.545045	RRP12	AGA+ v. AGA-	CD4TregSwM
0.580674	7.36505	9.52011	0.00535171	0.737883	MTMR3	AGA+ v. AGA-	CD4ThDwM
-0.769996	6.44228	9.63233	0.00535487	0.465109	RAC2	AGA+ v. AGA-	CD4TN
-0.799677	8.00862	9.82285	0.00536202	0.300512	DNAJA1	AGA+ v. AGA-	C1QCD14Mono
-1.45141	4.49095	9.47636	0.00537028	0.910431	SLC16A1	AGA+ v. AGA-	CD8NKTc1DwAt
0.960852	4.13811	9.73725	0.00537066	0.334657	LINC02648	AGA+ v. AGA-	CD26CD4TN
1.10937	4.07004	9.61874	0.00537259	0.441946	ASPSCR1	AGA+ v. AGA-	CD8TN
-0.426834	8.35333	9.61016	0.00537267	0.57349	TLE4	AGA+ v. AGA-	CD5B
-1.00988	5.02863	10.0219	0.00537416	0.239318	SNHG29	AGA+ v. AGA-	IL1BCD14Mono
-1.8598	3.48862	9.61762	0.00537482	0.441946	ENSG00000235450	AGA+ v. AGA-	CD8TN
-0.578452	7.65181	9.60754	0.00537791	0.57349	RUNX3	AGA+ v. AGA-	CD5B
-0.955296	6.44921	9.81791	0.00537994	0.590125	MYL6	AGA+ v. AGA-	CD4Th2DbMp
1.11524	4.49867	9.62705	0.00538046	0.60016	ST8SIA6	AGA+ v. AGA-	CD14Mono
0.615835	4.85962	10.0613	0.0053948	0.234773	TMEM72-AS1	AGA+ v. AGA-	SOD2CD14Mono
1.1135	5.35985	9.8102	0.00539486	0.590125	H2AC6	AGA+ v. AGA-	CD4Th2DbMp
-0.548963	6.36286	9.73423	0.00540101	0.412462	ARF1	AGA+ v. AGA-	CD4TfhSbMp
-0.866352	6.18335	8.87264	0.00540269	0.679603	DSTN	AGA+ v. AGA-	CD56brightNK
0.563898	8.22956	9.60348	0.00540322	0.441946	TRAF3IP3	AGA+ v. AGA-	CD8TN
0.619329	5.34642	9.80047	0.00540528	0.300512	LDB1	AGA+ v. AGA-	C1QCD14Mono
0.747307	6.64434	9.76447	0.00541321	0.818582	DISC1FP1	AGA+ v. AGA-	SwitchedMemoryB
0.503491	7.23305	9.55297	0.00541341	0.407249	KLC1	AGA+ v. AGA-	ActivatedNaiveB
-0.482079	6.20655	10.0491	0.00541728	0.234793	CCDC18	AGA+ v. AGA-	SOD2CD14Mono
1.35689	4.92516	9.71042	0.00542345	0.336168	MIR142HG	AGA+ v. AGA-	CD26CD4TN
0.65251	8.30026	9.48379	0.00542611	0.737883	DGKA	AGA+ v. AGA-	CD4ThDwM
-0.696616	6.14239	9.9932	0.00542779	0.239318	SYF2	AGA+ v. AGA-	IL1BCD14Mono
-0.564265	8.1249	9.59052	0.00542936	0.441946	RNF125	AGA+ v. AGA-	CD8TN
-0.844068	5.50077	9.59045	0.00542951	0.441946	ATF4	AGA+ v. AGA-	CD8TN
-0.533167	7.74766	9.75561	0.00543058	0.818582	FBXO33	AGA+ v. AGA-	SwitchedMemoryB
-1.12409	5.77552	9.54351	0.0054327	0.407249	CORO1B	AGA+ v. AGA-	ActivatedNaiveB
0.717961	7.0855	8.85582	0.0054419	0.679603	NPEPPS	AGA+ v. AGA-	CD56brightNK
1.25759	5.23557	8.8552	0.00544336	0.679603	HAPLN3	AGA+ v. AGA-	CD56brightNK
-0.812634	6.75226	10.0348	0.00544401	0.234996	TMBIM6	AGA+ v. AGA-	SOD2CD14Mono
-0.604443	9.07635	9.25502	0.00544837	0.545045	EZR	AGA+ v. AGA-	CD4TregSwM
-0.925551	5.90815	9.51246	0.00545787	0.548853	RAB14	AGA+ v. AGA-	MHCCD14Mono
1.64267	4.47511	9.56645	0.00546103	0.57349	RTKN2	AGA+ v. AGA-	CD5B
0.556644	6.27817	9.77005	0.00546472	0.300512	FBXL4	AGA+ v. AGA-	C1QCD14Mono
-0.66232	7.4205	9.24694	0.00546589	0.545045	SERBP1	AGA+ v. AGA-	CD4TregSwM
0.768987	4.57837	9.689	0.00546601	0.337032	PPAN	AGA+ v. AGA-	CD26CD4TN
-1.14793	11.223	9.97124	0.00546927	0.239318	NAMPT	AGA+ v. AGA-	IL1BCD14Mono
0.621164	6.17888	9.69925	0.00547022	0.412462	ENSG00000290100	AGA+ v. AGA-	CD4TfhSbMp
1.19886	2.28918	9.96788	0.00547565	0.239318	ENSG00000258539	AGA+ v. AGA-	IL1BCD14Mono
-0.449235	7.97463	9.55844	0.00547741	0.57349	QKI	AGA+ v. AGA-	CD5B
-0.790225	5.61473	9.9656	0.00547997	0.239318	CNN2	AGA+ v. AGA-	IL1BCD14Mono
0.50591	5.69389	10.015	0.00548121	0.235648	RIGI	AGA+ v. AGA-	SOD2CD14Mono
1.50643	6.93687	8.95816	0.00548529	0.81066	SNHG22	AGA+ v. AGA-	CD4Tfh1SwM
0.589545	8.07329	9.23654	0.0054885	0.545045	LINC00861	AGA+ v. AGA-	CD4TregSwM
0.377733	7.168	9.96081	0.0054891	0.239318	CDK12	AGA+ v. AGA-	IL1BCD14Mono
-0.746459	6.8238	9.20293	0.0054954	0.413485	SRP72	AGA+ v. AGA-	DC3
-1.15585	6.96526	9.23331	0.00549553	0.545045	IRS2	AGA+ v. AGA-	CD4TregSwM
-0.377883	11.5498	9.68483	0.00549902	0.412462	LINC-PINT	AGA+ v. AGA-	CD4TfhSbMp
0.402319	6.81203	9.95425	0.00550159	0.239318	EPG5	AGA+ v. AGA-	IL1BCD14Mono
-1.54634	5.21115	9.44689	0.00550289	0.737883	CRAT37	AGA+ v. AGA-	CD4ThDwM
0.618464	5.59826	9.75066	0.00550297	0.300512	GGA3	AGA+ v. AGA-	C1QCD14Mono
0.917016	7.66321	8.9959	0.00550307	0.971628	ECPAS	AGA+ v. AGA-	CD8MAIT-likeTc1DwM
0.809718	5.93664	9.19567	0.00551136	0.413485	CYFIP2	AGA+ v. AGA-	DC3
-2.02845	4.8825	9.44276	0.00551154	0.737883	ENSG00000235979	AGA+ v. AGA-	CD4ThDwM
0.563921	6.90973	9.54128	0.00551266	0.57349	MAP3K3	AGA+ v. AGA-	CD5B
-0.997533	7.83398	9.19368	0.00551575	0.413485	TYROBP	AGA+ v. AGA-	DC3
0.531999	4.86998	9.94642	0.00551657	0.239318	ZNF346	AGA+ v. AGA-	IL1BCD14Mono
-1.61654	3.83281	9.94429	0.00552065	0.239318	WHRN	AGA+ v. AGA-	IL1BCD14Mono
-1.06944	4.87874	9.46796	0.00552207	0.562108	AP2M1	AGA+ v. AGA-	CD8NKTc1DwAp
-1.09223	7.17105	9.5566	0.00552336	0.606061	AIF1	AGA+ v. AGA-	CD14Mono
-0.84674	5.79594	9.54416	0.00552409	0.442852	PPP1R15B	AGA+ v. AGA-	CD8TN
-0.825759	6.2238	9.18624	0.00553218	0.413485	PNRC2	AGA+ v. AGA-	DC3
-1.11496	5.32905	9.53902	0.00553471	0.442852	ITPRIP	AGA+ v. AGA-	CD8TN
0.532408	6.37282	9.66154	0.00554594	0.412462	LPGAT1	AGA+ v. AGA-	CD4TfhSbMp
-1.30504	3.63813	9.72446	0.00555516	0.300512	SLC16A1	AGA+ v. AGA-	C1QCD14Mono
0.895277	4.33543	9.52856	0.00555639	0.442852	SNRNP35	AGA+ v. AGA-	CD8TN
0.728023	4.28853	9.975	0.00555717	0.237954	RMND5B	AGA+ v. AGA-	SOD2CD14Mono
-1.47986	5.13877	9.17202	0.00556371	0.413485	DYNLL1	AGA+ v. AGA-	DC3
-0.550339	6.97018	9.71924	0.00556562	0.300512	NABP1	AGA+ v. AGA-	C1QCD14Mono
-1.18448	8.0631	8.92257	0.00556792	0.81066	NACA	AGA+ v. AGA-	CD4Tfh1SwM
0.648316	6.91569	9.53414	0.00556979	0.606061	LINC00861	AGA+ v. AGA-	CD14Mono
0.874928	4.6894	9.64941	0.00557054	0.412462	TRMU	AGA+ v. AGA-	CD4TfhSbMp
-0.646481	4.52645	9.63522	0.00557449	0.341931	FAM98A	AGA+ v. AGA-	CD26CD4TN
-0.846798	6.32016	9.37851	0.00557547	0.910431	ITPRIP	AGA+ v. AGA-	CD8NKTc1DwAt
0.484064	9.20398	9.91527	0.00557659	0.239453	LRRK2	AGA+ v. AGA-	IL1BCD14Mono
-0.477997	6.584	9.71175	0.00558067	0.300512	PRKAR2A	AGA+ v. AGA-	C1QCD14Mono
0.546605	6.48386	9.70451	0.00559524	0.300512	CLASRP	AGA+ v. AGA-	C1QCD14Mono
0.791467	5.52862	9.67289	0.00559573	0.818582	ZNF397	AGA+ v. AGA-	SwitchedMemoryB
-0.389187	8.58268	9.43299	0.00559578	0.562108	TLE4	AGA+ v. AGA-	CD8NKTc1DwAp
-1.39108	4.39087	9.9048	0.00559694	0.239453	TRAPPC5	AGA+ v. AGA-	IL1BCD14Mono
1.01499	4.75687	9.5124	0.00559972	0.475623	KIAA0513	AGA+ v. AGA-	CD4TN
1.56895	6.35505	9.44414	0.00560065	0.548853	EPHA1-AS1	AGA+ v. AGA-	MHCCD14Mono
1.86314	3.28112	9.63329	0.00560342	0.412462	SH3BP5L	AGA+ v. AGA-	CD4TfhSbMp
-0.647578	6.98151	9.90087	0.00560459	0.239453	SKP1	AGA+ v. AGA-	IL1BCD14Mono
-1.21746	5.35699	9.70317	0.00560658	0.590125	PDZD2	AGA+ v. AGA-	CD4Th2DbMp
-0.525364	8.3503	9.89972	0.00560683	0.239453	TLN1	AGA+ v. AGA-	IL1BCD14Mono
0.647184	5.99588	9.51273	0.00561447	0.606061	RNF34	AGA+ v. AGA-	CD14Mono
1.36679	4.63456	9.4238	0.00561534	0.562108	NDUFS2	AGA+ v. AGA-	CD8NKTc1DwAp
-1.3087	3.28637	9.72337	0.00561652	0.700418	MIR583HG	AGA+ v. AGA-	CD56dimNK
-0.988766	4.46062	9.49922	0.00561768	0.444649	IFITM2	AGA+ v. AGA-	CD8TN
0.461734	7.1916	9.72157	0.00562015	0.700418	TFCP2	AGA+ v. AGA-	CD56dimNK
-0.401239	9.85343	9.6951	0.00562292	0.590125	SIK3	AGA+ v. AGA-	CD4Th2DbMp
-0.950996	6.35386	9.68992	0.00562479	0.300512	EIF4A3	AGA+ v. AGA-	C1QCD14Mono
-0.633371	6.63663	9.69358	0.00562601	0.590125	GPR183	AGA+ v. AGA-	CD4Th2DbMp
-0.63409	5.63716	9.68835	0.00562796	0.300512	IL16	AGA+ v. AGA-	C1QCD14Mono
-1.4465	3.51666	9.60804	0.00563023	0.342121	EOLA1	AGA+ v. AGA-	CD26CD4TN
1.36608	4.3768	9.48276	0.00563478	0.574688	UBE2Q2P2	AGA+ v. AGA-	CD5B
-0.864969	4.30136	9.93467	0.00563498	0.240321	DCAF13	AGA+ v. AGA-	SOD2CD14Mono
-1.03358	4.7667	9.48006	0.00564047	0.574688	PSMB8	AGA+ v. AGA-	CD5B
-1.10098	3.34617	9.61278	0.00564556	0.412462	ZNF252P.1	AGA+ v. AGA-	CD4TfhSbMp
-1.54247	3.91186	9.64835	0.00564579	0.818582	GLUL	AGA+ v. AGA-	SwitchedMemoryB
1.07029	7.25771	9.21373	0.00565437	0.841472	VAV1	AGA+ v. AGA-	CD161CD8NKTc1DwAt
-2.08349	5.72259	9.13047	0.00565704	0.413485	CLASP1-AS1	AGA+ v. AGA-	DC3
-0.838688	5.15061	9.48067	0.00566653	0.475623	GATAD1	AGA+ v. AGA-	CD4TN
0.841156	4.82428	9.67152	0.00567097	0.590125	TRNAU1AP	AGA+ v. AGA-	CD4Th2DbMp
0.898232	3.96073	9.69592	0.00567216	0.700418	ADSL	AGA+ v. AGA-	CD56dimNK
-0.877542	4.71646	9.9127	0.00567788	0.240707	SLC25A5	AGA+ v. AGA-	SOD2CD14Mono
0.557942	5.23386	9.58435	0.00567932	0.342121	DDHD2	AGA+ v. AGA-	CD26CD4TN
-1.11328	4.92037	9.15022	0.00568022	0.545045	ANKRD40	AGA+ v. AGA-	CD4TregSwM
-0.898175	6.27079	8.75285	0.00568873	0.688885	EOMES	AGA+ v. AGA-	CD56brightNK
-0.851826	8.10609	9.90693	0.0056892	0.240707	YBX1	AGA+ v. AGA-	SOD2CD14Mono
-1.22572	5.57093	9.11588	0.0056902	0.413485	PPP1CA	AGA+ v. AGA-	DC3
-0.63173	4.38743	9.85619	0.00569246	0.240361	ILF2	AGA+ v. AGA-	IL1BCD14Mono
1.58447	5.23431	9.3578	0.00569318	0.737883	ISM1	AGA+ v. AGA-	CD4ThDwM
-0.839216	4.50136	9.58904	0.00569479	0.412462	ASB8	AGA+ v. AGA-	CD4TfhSbMp
0.530368	6.33883	9.65927	0.00569611	0.590125	STAT6	AGA+ v. AGA-	CD4Th2DbMp
0.923145	5.10491	9.32265	0.00569648	0.910431	ATF6B	AGA+ v. AGA-	CD8NKTc1DwAt
-0.761428	8.03909	8.7476	0.00570162	0.688885	CCL5	AGA+ v. AGA-	CD56brightNK
0.405265	6.63434	9.57165	0.00570583	0.342121	SLC35C2	AGA+ v. AGA-	CD26CD4TN
0.7969	4.72824	9.58328	0.00570681	0.412462	PCYOX1L	AGA+ v. AGA-	CD4TfhSbMp
0.428967	6.0587	9.57033	0.00570859	0.342121	NAT10	AGA+ v. AGA-	CD26CD4TN
-1.04685	6.07761	9.64751	0.00571161	0.300512	NLRP3	AGA+ v. AGA-	C1QCD14Mono
-0.981943	5.63237	9.61294	0.00571891	0.818582	GHITM	AGA+ v. AGA-	SwitchedMemoryB
-0.75926	5.31057	9.5773	0.00571931	0.412462	PDE7B	AGA+ v. AGA-	CD4TfhSbMp
1.11404	4.52612	9.40659	0.00572048	0.416061	PAM16	AGA+ v. AGA-	ActivatedNaiveB
0.536185	5.71939	9.84109	0.0057225	0.240361	LIMK2	AGA+ v. AGA-	IL1BCD14Mono
-0.463995	7.47061	9.45434	0.00572266	0.475623	PTBP3	AGA+ v. AGA-	CD4TN
0.511726	6.79977	9.56354	0.00572284	0.342121	DMTF1	AGA+ v. AGA-	CD26CD4TN
-1.17014	6.2663	9.58735	0.005723	0.606794	SERTAD2	AGA+ v. AGA-	CD4TDwM
1.91363	3.00216	9.66958	0.00572613	0.700418	GABBR1	AGA+ v. AGA-	CD56dimNK
0.984572	4.07668	9.64406	0.00572749	0.590125	DCAF12	AGA+ v. AGA-	CD4Th2DbMp
0.956077	4.78205	9.60805	0.0057291	0.818582	BRI3	AGA+ v. AGA-	SwitchedMemoryB
-1.15438	3.53141	9.44582	0.00573115	0.446646	ANGPT2	AGA+ v. AGA-	CD8TN
-0.863267	4.94953	9.63555	0.00573637	0.300512	NRBF2	AGA+ v. AGA-	C1QCD14Mono
1.53053	3.16622	9.44266	0.00573795	0.446646	TSPAN17	AGA+ v. AGA-	CD8TN
0.403099	9.5219	9.12474	0.0057382	0.545045	ATM	AGA+ v. AGA-	CD4TregSwM
-1.01202	5.99747	9.57927	0.00573992	0.606794	GPS2	AGA+ v. AGA-	CD4TDwM
0.862857	6.07961	9.37882	0.00574103	0.548853	PPP1R12C	AGA+ v. AGA-	MHCCD14Mono
-0.801234	8.58503	9.63241	0.00574289	0.300512	HSP90AA1	AGA+ v. AGA-	C1QCD14Mono
0.907125	5.19687	9.44311	0.0057468	0.475623	ADAMTS10	AGA+ v. AGA-	CD4TN
-2.10959	3.91932	9.44144	0.00575039	0.475623	FAM222A	AGA+ v. AGA-	CD4TN
1.17018	4.43618	9.42765	0.00575251	0.579746	BBS1	AGA+ v. AGA-	CD5B
-0.928319	5.38639	9.62595	0.00575632	0.300512	JOSD1	AGA+ v. AGA-	C1QCD14Mono
1.10035	4.03172	9.43259	0.00575967	0.446646	VPS16	AGA+ v. AGA-	CD8TN
0.505974	6.95839	9.6238	0.00576081	0.300512	TRIM22	AGA+ v. AGA-	C1QCD14Mono
-0.621057	8.72498	8.84079	0.00576294	0.81066	SCAF11	AGA+ v. AGA-	CD4Tfh1SwM
-0.624819	5.30989	9.65086	0.00576482	0.700418	UPRT	AGA+ v. AGA-	CD56dimNK
-0.649227	7.20042	9.11077	0.00577024	0.545045	DUSP10	AGA+ v. AGA-	CD4TregSwM
-0.746922	7.31054	9.43596	0.00577792	0.60833	PDE4B	AGA+ v. AGA-	CD14Mono
-0.936897	6.04154	9.31799	0.00578056	0.737883	GPSM3	AGA+ v. AGA-	CD4ThDwM
-0.542728	6.44468	9.53359	0.0057861	0.344156	TSC22D2	AGA+ v. AGA-	CD26CD4TN
-0.778425	4.899	9.80483	0.00579538	0.240361	TSPYL1	AGA+ v. AGA-	IL1BCD14Mono
0.871311	4.46672	9.61043	0.00579755	0.590125	MFGE8	AGA+ v. AGA-	CD4Th2DbMp
-1.08579	6.93536	9.55124	0.00579906	0.606794	RAC2	AGA+ v. AGA-	CD4TDwM
-1.31724	4.18406	9.53668	0.00580507	0.412462	C12orf57	AGA+ v. AGA-	CD4TfhSbMp
-0.863534	6.42098	9.06552	0.00580633	0.413485	EIF2AK3	AGA+ v. AGA-	DC3
-1.30593	4.05501	9.40237	0.00580743	0.579746	DNAJC25	AGA+ v. AGA-	CD5B
-0.715132	4.40627	9.7981	0.00580902	0.240361	SLFN12	AGA+ v. AGA-	IL1BCD14Mono
0.382246	7.10523	9.79776	0.0058097	0.240361	CBFA2T2	AGA+ v. AGA-	IL1BCD14Mono
-1.05299	7.73378	9.54536	0.00581155	0.606794	EEF1D	AGA+ v. AGA-	CD4TDwM
-1.04159	9.7799	9.79663	0.00581199	0.240361	EEF1A1	AGA+ v. AGA-	IL1BCD14Mono
0.675164	8.06914	9.33183	0.00581517	0.570479	LINC00861	AGA+ v. AGA-	CD8NKTc1DwAp
-0.964227	5.85692	8.69918	0.00582213	0.692279	DSE	AGA+ v. AGA-	CD56brightNK
-0.851508	4.24989	9.83833	0.00582582	0.242376	CAMLG	AGA+ v. AGA-	SOD2CD14Mono
-1.14341	8.09058	9.40615	0.00582699	0.475623	JUN	AGA+ v. AGA-	CD4TN
-0.671266	4.49784	9.83768	0.00582713	0.242376	ENSG00000288900	AGA+ v. AGA-	SOD2CD14Mono
-0.600055	5.53911	9.61861	0.00583219	0.700418	ENSG00000285999	AGA+ v. AGA-	CD56dimNK
-1.75712	4.09974	9.35288	0.00583792	0.416061	C12orf57	AGA+ v. AGA-	ActivatedNaiveB
-0.92414	7.30476	9.78178	0.00584224	0.240361	PPP1R15B	AGA+ v. AGA-	IL1BCD14Mono
0.403047	6.33674	9.78085	0.00584415	0.240361	ZRSR2	AGA+ v. AGA-	IL1BCD14Mono
0.70511	5.30444	9.51825	0.00584446	0.412462	NUP188	AGA+ v. AGA-	CD4TfhSbMp
-0.887215	5.87407	9.34816	0.00584837	0.416061	ERCC1	AGA+ v. AGA-	ActivatedNaiveB
1.37483	3.61078	9.50309	0.00585136	0.346289	ENSG00000290100	AGA+ v. AGA-	CD26CD4TN
-0.705507	7.18397	9.07533	0.00585247	0.545045	NR1D2	AGA+ v. AGA-	CD4TregSwM
0.665259	6.54445	9.04571	0.00585272	0.413485	ARL5A	AGA+ v. AGA-	DC3
-0.713073	7.09913	9.82438	0.00585406	0.242376	IDS	AGA+ v. AGA-	SOD2CD14Mono
-0.73826	4.32989	9.77584	0.00585438	0.240361	LYAR	AGA+ v. AGA-	IL1BCD14Mono
1.26522	4.58451	9.34528	0.00585476	0.416061	DCP1B	AGA+ v. AGA-	ActivatedNaiveB
-1.76098	3.88827	9.4	0.00585631	0.60833	MIR3945HG	AGA+ v. AGA-	CD14Mono
-0.791587	5.86065	9.31311	0.0058568	0.570479	TSPYL1	AGA+ v. AGA-	CD8NKTc1DwAp
-0.547425	5.40755	9.60661	0.00585748	0.700418	ARF4	AGA+ v. AGA-	CD56dimNK
0.903066	6.5866	9.52321	0.00585885	0.606794	ERI3	AGA+ v. AGA-	CD4TDwM
0.95818	5.17292	9.04281	0.00585954	0.413485	NUP155	AGA+ v. AGA-	DC3
-0.613358	6.80897	9.39556	0.00586606	0.60833	PNPLA8	AGA+ v. AGA-	CD14Mono
-1.113	6.86568	9.33669	0.00587385	0.416061	RPL22	AGA+ v. AGA-	ActivatedNaiveB
-1.31456	6.00117	9.51502	0.00587646	0.606794	ALDOA	AGA+ v. AGA-	CD4TDwM
0.635754	5.38537	9.5019	0.00587964	0.412462	CUL9	AGA+ v. AGA-	CD4TfhSbMp
-0.499105	6.29855	9.81125	0.00588075	0.242376	LILRB1	AGA+ v. AGA-	SOD2CD14Mono
-1.69629	3.63813	9.50088	0.00588184	0.412462	SMAD7	AGA+ v. AGA-	CD4TfhSbMp
0.674746	6.44059	9.06238	0.00588284	0.545045	CLNS1A	AGA+ v. AGA-	CD4TregSwM
0.649599	5.89352	9.37958	0.00588542	0.475623	ASCC1	AGA+ v. AGA-	CD4TN
-0.814561	6.06718	9.23696	0.00588776	0.910431	DNTTIP2	AGA+ v. AGA-	CD8NKTc1DwAt
-0.940024	7.1538	9.26893	0.00589026	0.737883	IDS	AGA+ v. AGA-	CD4ThDwM
0.676397	5.98946	9.32926	0.00589043	0.416061	JAK3	AGA+ v. AGA-	ActivatedNaiveB
-0.677165	9.8449	9.50781	0.00589084	0.537505	HLA-B	AGA+ v. AGA-	CD8Tc1DwM
-0.822211	7.20253	9.37609	0.00589313	0.475623	ARL4C	AGA+ v. AGA-	CD4TN
-0.610885	8.09954	9.29685	0.00589324	0.570479	TGFB1	AGA+ v. AGA-	CD8NKTc1DwAp
-0.843605	5.64671	9.50643	0.00589384	0.537505	ARF4	AGA+ v. AGA-	CD8Tc1DwM
0.414583	6.29247	9.8047	0.00589414	0.242376	DPP8	AGA+ v. AGA-	SOD2CD14Mono
1.53983	6.57143	8.78694	0.00589536	0.81066	OTUD4	AGA+ v. AGA-	CD4Tfh1SwM
1.78329	4.35018	9.49427	0.00589613	0.412462	LRFN2	AGA+ v. AGA-	CD4TfhSbMp
0.633166	5.06336	9.80345	0.00589671	0.242376	ACTR10	AGA+ v. AGA-	SOD2CD14Mono
0.488272	5.91889	9.80321	0.00589719	0.242376	ATG13	AGA+ v. AGA-	SOD2CD14Mono
-0.778142	5.4957	9.36937	0.00589806	0.452575	RRP12	AGA+ v. AGA-	CD8TN
-0.885054	4.13925	9.75109	0.00590529	0.240361	DENND3-AS1	AGA+ v. AGA-	IL1BCD14Mono
0.858255	6.5019	9.02171	0.00590945	0.413485	DEPDC5	AGA+ v. AGA-	DC3
-0.875139	6.44818	9.01994	0.00591368	0.413485	SERPINB1	AGA+ v. AGA-	DC3
-1.41737	4.05099	9.52037	0.0059151	0.818582	ICAM1	AGA+ v. AGA-	SwitchedMemoryB
-1.34817	2.95682	9.74396	0.00592007	0.240361	VKORC1	AGA+ v. AGA-	IL1BCD14Mono
1.387	6.51651	9.49068	0.00592914	0.606794	KDM4B	AGA+ v. AGA-	CD4TDwM
0.318938	10.4371	9.78731	0.00592982	0.242376	PICALM	AGA+ v. AGA-	SOD2CD14Mono
0.939054	5.86919	9.2164	0.00593469	0.910431	ZFP90	AGA+ v. AGA-	CD8NKTc1DwAt
-1.18346	6.56873	9.73435	0.00594002	0.240361	ATP2B1-AS1	AGA+ v. AGA-	IL1BCD14Mono
-0.914522	4.89475	9.30593	0.00594279	0.416061	B3GLCT	AGA+ v. AGA-	ActivatedNaiveB
-0.767095	6.53676	9.48299	0.00594472	0.537505	ATP1B3	AGA+ v. AGA-	CD8Tc1DwM
-0.383881	6.64493	9.73061	0.0059478	0.240361	EIF4A2	AGA+ v. AGA-	IL1BCD14Mono
1.56798	6.7482	9.08457	0.00595043	0.841472	MIR142HG	AGA+ v. AGA-	CD161CD8NKTc1DwAt
-1.23127	3.86258	9.77645	0.00595223	0.242376	PRDX5	AGA+ v. AGA-	SOD2CD14Mono
-1.37452	4.91582	9.03223	0.0059542	0.545045	LYZ	AGA+ v. AGA-	CD4TregSwM
-0.643636	7.49075	9.45525	0.00595533	0.350679	PDE4D	AGA+ v. AGA-	CD26CD4TN
-0.488602	7.77547	9.55935	0.00595827	0.700418	NFKB1	AGA+ v. AGA-	CD56dimNK
0.875876	5.48528	9.53471	0.00595888	0.590125	ZNF718	AGA+ v. AGA-	CD4Th2DbMp
0.389586	6.44806	9.7251	0.0059593	0.240361	IP6K1	AGA+ v. AGA-	IL1BCD14Mono
-0.598322	5.48173	9.4652	0.00595946	0.412462	RPN1	AGA+ v. AGA-	CD4TfhSbMp
-1.51179	3.53597	9.34967	0.00596799	0.60833	ENSG00000286076	AGA+ v. AGA-	CD14Mono
-0.731346	5.90902	9.52937	0.00597044	0.590125	RRM1	AGA+ v. AGA-	CD4Th2DbMp
-1.22913	3.18132	9.33659	0.00597126	0.452575	QPCTL	AGA+ v. AGA-	CD8TN
0.767238	5.19372	9.34756	0.00597272	0.60833	FCHO1	AGA+ v. AGA-	CD14Mono
0.890584	4.91823	9.52533	0.0059792	0.590125	NUP43	AGA+ v. AGA-	CD4Th2DbMp
0.51342	7.73366	9.76299	0.00598013	0.242376	ATP8B4	AGA+ v. AGA-	SOD2CD14Mono
1.32152	6.7039	8.79578	0.00598266	0.971628	KLRD1	AGA+ v. AGA-	CD8MAIT-likeTc1DwM
1.43711	4.32224	9.51687	0.0059886	0.307688	ACCS	AGA+ v. AGA-	C1QCD14Mono
0.785353	4.84121	9.32788	0.00599089	0.452575	ENSG00000266947	AGA+ v. AGA-	CD8TN
-0.862885	7.13338	8.98708	0.0059924	0.413485	PPIA	AGA+ v. AGA-	DC3
0.594551	6.29423	9.44737	0.00599869	0.412462	TNFRSF10A	AGA+ v. AGA-	CD4TfhSbMp
0.753665	6.83375	8.98269	0.006003	0.413485	TRAPPC12	AGA+ v. AGA-	DC3
1.0115	7.15874	8.74217	0.00600797	0.81066	FOXK2	AGA+ v. AGA-	CD4Tfh1SwM
-1.2343	5.33111	9.27675	0.006009	0.416061	COX7C	AGA+ v. AGA-	ActivatedNaiveB
0.458411	7.97939	9.70131	0.00600924	0.240361	CIITA	AGA+ v. AGA-	IL1BCD14Mono
0.640475	4.31952	9.6995	0.00601305	0.240361	RMND5B	AGA+ v. AGA-	IL1BCD14Mono
-1.14584	3.95632	9.31743	0.00601451	0.452575	EYS	AGA+ v. AGA-	CD8TN
-0.696891	5.81985	9.27321	0.00601709	0.416061	SMC4	AGA+ v. AGA-	ActivatedNaiveB
1.44722	2.96738	9.69211	0.00602866	0.240361	PKP2	AGA+ v. AGA-	IL1BCD14Mono
-0.777194	4.18683	9.52457	0.00603369	0.700418	PRKACA	AGA+ v. AGA-	CD56dimNK
-1.03534	3.34073	9.68781	0.00603776	0.240361	PIGBOS1	AGA+ v. AGA-	IL1BCD14Mono
-1.18468	4.70225	9.68713	0.0060392	0.240361	DYNLL1	AGA+ v. AGA-	IL1BCD14Mono
-0.523763	7.67351	9.49321	0.00604037	0.307688	CMTM6	AGA+ v. AGA-	C1QCD14Mono
-0.542994	5.53873	9.68441	0.00604497	0.240361	SMARCE1	AGA+ v. AGA-	IL1BCD14Mono
-0.880718	6.86948	9.30508	0.00605271	0.479493	KLF6	AGA+ v. AGA-	CD4TN
-0.457669	8.90644	9.42267	0.0060535	0.412462	SARAF	AGA+ v. AGA-	CD4TfhSbMp
-1.31059	3.05731	9.42094	0.00605736	0.412462	CETN3	AGA+ v. AGA-	CD4TfhSbMp
-0.820387	9.70382	8.95783	0.00606344	0.413485	SRGN	AGA+ v. AGA-	DC3
-0.757061	5.64271	9.40596	0.00606462	0.355338	IRF2BP2	AGA+ v. AGA-	CD26CD4TN
-1.26703	4.97758	9.19292	0.00606482	0.737883	UAP1	AGA+ v. AGA-	CD4ThDwM
-0.869462	4.67542	9.29515	0.00606526	0.452575	VASP	AGA+ v. AGA-	CD8TN
-0.764891	6.61584	9.29774	0.00606947	0.479493	TSC22D2	AGA+ v. AGA-	CD4TN
-1.61434	7.83094	9.29189	0.00607271	0.452575	FOS	AGA+ v. AGA-	CD8TN
-0.835998	6.08474	9.30335	0.00607285	0.60833	HOOK2	AGA+ v. AGA-	CD14Mono
-0.866238	4.75837	9.50382	0.00607918	0.700418	HMGCS1	AGA+ v. AGA-	CD56dimNK
0.448861	6.32729	9.71566	0.00607943	0.242376	TCP11L2	AGA+ v. AGA-	SOD2CD14Mono
-0.833099	5.95102	9.71434	0.00608223	0.242376	CEBPD	AGA+ v. AGA-	SOD2CD14Mono
-0.479633	10.3003	9.2789	0.00608412	0.598917	CD74	AGA+ v. AGA-	CD5B
-1.8408	3.90279	9.47743	0.00608422	0.590125	SNORD3A	AGA+ v. AGA-	CD4Th2DbMp
0.75107	4.47522	9.66541	0.00608544	0.240694	DLG4	AGA+ v. AGA-	IL1BCD14Mono
-0.727381	7.14188	9.41816	0.00608799	0.537505	SET	AGA+ v. AGA-	CD8Tc1DwM
1.01693	4.76275	9.14943	0.00609046	0.910431	TMEM120B	AGA+ v. AGA-	CD8NKTc1DwAt
-0.607278	8.13816	9.46993	0.00609177	0.307688	EZR	AGA+ v. AGA-	C1QCD14Mono
-1.4414	4.20808	9.6609	0.00609511	0.240694	ENSG00000235979	AGA+ v. AGA-	IL1BCD14Mono
-1.71269	4.40006	9.28495	0.00609881	0.479493	NEB	AGA+ v. AGA-	CD4TN
-1.10177	7.71671	8.94338	0.00609888	0.413485	RPL22	AGA+ v. AGA-	DC3
-0.662957	6.11773	9.40219	0.00609935	0.412462	ZFAND5	AGA+ v. AGA-	CD4TfhSbMp
0.844187	5.65976	9.20533	0.006103	0.584362	BIN1	AGA+ v. AGA-	CD8NKTc1DwAp
0.328477	6.95189	9.70392	0.00610434	0.242376	SPPL2A	AGA+ v. AGA-	SOD2CD14Mono
-1.57732	3.43296	9.39948	0.00610546	0.412462	ENSG00000278996	AGA+ v. AGA-	CD4TfhSbMp
0.839944	4.96997	9.46334	0.00610641	0.307688	AFG3L1P	AGA+ v. AGA-	C1QCD14Mono
0.75883	6.79386	9.26305	0.00612067	0.598917	USP53	AGA+ v. AGA-	CD5B
-0.727411	6.12012	9.45691	0.00612074	0.307688	CALM3	AGA+ v. AGA-	C1QCD14Mono
0.848762	4.97483	9.45573	0.00612337	0.307688	UNKL	AGA+ v. AGA-	C1QCD14Mono
-1.59541	2.8486	9.26977	0.00612364	0.453194	NMNAT2	AGA+ v. AGA-	CD8TN
-1.08881	3.59491	9.39119	0.00612416	0.412462	CENPB	AGA+ v. AGA-	CD4TfhSbMp
0.752084	6.17971	8.93121	0.00612891	0.413485	ANAPC10	AGA+ v. AGA-	DC3
-1.22775	8.44839	9.64292	0.00613375	0.241394	TYROBP	AGA+ v. AGA-	IL1BCD14Mono
-0.466626	8.02961	9.44815	0.0061403	0.307688	MORF4L1	AGA+ v. AGA-	C1QCD14Mono
-0.585564	7.3118	9.27258	0.00614364	0.60833	MYLIP	AGA+ v. AGA-	CD14Mono
-1.79236	3.94916	9.12662	0.00614454	0.910431	ENSG00000174171	AGA+ v. AGA-	CD8NKTc1DwAt
0.482858	6.81168	9.39204	0.00614682	0.537505	IKBKB	AGA+ v. AGA-	CD8Tc1DwM
-0.595325	8.7926	8.92316	0.00614886	0.413485	NFKB1	AGA+ v. AGA-	DC3
0.592411	6.28946	9.44662	0.00615287	0.590125	CERK	AGA+ v. AGA-	CD4Th2DbMp
-0.966502	5.94149	9.41229	0.00615368	0.818582	IER2	AGA+ v. AGA-	SwitchedMemoryB
-1.46827	4.18443	9.21374	0.00615478	0.421945	UBL5	AGA+ v. AGA-	ActivatedNaiveB
-0.933514	14.2159	9.67971	0.00615608	0.242376	MT-RNR1	AGA+ v. AGA-	SOD2CD14Mono
-0.563195	4.95214	9.36475	0.00615769	0.357416	ENSG00000286153	AGA+ v. AGA-	CD26CD4TN
-0.380975	9.96294	9.43909	0.00616064	0.307688	QKI	AGA+ v. AGA-	C1QCD14Mono
-0.67331	4.95673	9.67704	0.00616183	0.242376	SAP18	AGA+ v. AGA-	SOD2CD14Mono
0.535593	5.53746	9.46653	0.00616192	0.700418	DIS3L	AGA+ v. AGA-	CD56dimNK
0.557135	6.47428	9.62968	0.00616239	0.241696	GABBR1	AGA+ v. AGA-	IL1BCD14Mono
-1.65959	6.07191	8.67654	0.00617727	0.81066	ENSG00000237773	AGA+ v. AGA-	CD4Tfh1SwM
0.912187	5.76751	8.94008	0.00617825	0.545045	NISCH	AGA+ v. AGA-	CD4TregSwM
0.608851	4.83837	9.35134	0.00618833	0.357416	POLR2F	AGA+ v. AGA-	CD26CD4TN
0.629051	5.63397	9.42603	0.00619006	0.307688	CERS5	AGA+ v. AGA-	C1QCD14Mono
0.782501	8.75826	8.71422	0.00619096	0.971628	STK38	AGA+ v. AGA-	CD8MAIT-likeTc1DwM
-0.79691	5.99064	9.35012	0.00619113	0.357416	CD74	AGA+ v. AGA-	CD26CD4TN
1.15255	5.79413	8.90518	0.00619366	0.413485	MX1	AGA+ v. AGA-	DC3
1.2567	4.29015	9.36963	0.00619778	0.537505	RARG	AGA+ v. AGA-	CD8Tc1DwM
-0.986199	4.99124	9.66025	0.00619803	0.242376	BST2	AGA+ v. AGA-	SOD2CD14Mono
0.780927	5.22444	9.23745	0.00619888	0.453194	TMEM272	AGA+ v. AGA-	CD8TN
-0.857498	5.96544	8.90261	0.00620008	0.413485	EHD4	AGA+ v. AGA-	DC3
-0.664485	8.10199	9.36707	0.00620362	0.537505	EIF1	AGA+ v. AGA-	CD8Tc1DwM
-0.816982	8.50409	9.1754	0.00620367	0.548853	FGL2	AGA+ v. AGA-	MHCCD14Mono
0.398712	7.26077	9.65588	0.00620751	0.242376	RASSF4	AGA+ v. AGA-	SOD2CD14Mono
0.408097	7.9521	9.65493	0.00620956	0.242376	PARP4	AGA+ v. AGA-	SOD2CD14Mono
-0.753522	8.14313	9.65453	0.00621043	0.242376	RASGEF1B	AGA+ v. AGA-	SOD2CD14Mono
0.769118	5.05977	9.3851	0.00621539	0.818582	ODF2	AGA+ v. AGA-	SwitchedMemoryB
0.320397	8.5182	9.64965	0.00622102	0.242376	RIN2	AGA+ v. AGA-	SOD2CD14Mono
0.594407	5.64283	9.34629	0.00622653	0.412866	PTTG1IP	AGA+ v. AGA-	CD4TfhSbMp
-1.34754	3.73524	9.22092	0.00623775	0.453194	SDR42E2	AGA+ v. AGA-	CD8TN
-1.18706	4.5168	9.2204	0.00623897	0.453194	RNF19B	AGA+ v. AGA-	CD8TN
-0.978565	7.54923	9.15943	0.00624171	0.548853	S100A11	AGA+ v. AGA-	MHCCD14Mono
0.992892	7.68732	8.69365	0.00624472	0.971628	EIF4E3	AGA+ v. AGA-	CD8MAIT-likeTc1DwM
-0.755822	8.29594	9.22661	0.00625112	0.60833	EIF1	AGA+ v. AGA-	CD14Mono
0.838918	6.4511	8.88185	0.00625232	0.413485	MCOLN2	AGA+ v. AGA-	DC3
-0.903129	5.59163	8.53371	0.00625507	0.698273	CCDC141	AGA+ v. AGA-	CD56brightNK
0.665701	7.03395	8.90747	0.0062597	0.545045	PRKCQ-AS1	AGA+ v. AGA-	CD4TregSwM
0.79544	5.71419	9.42256	0.00626109	0.700418	ENSG00000290100	AGA+ v. AGA-	CD56dimNK
1.24482	4.17725	9.36513	0.00626114	0.818582	SH2D3A	AGA+ v. AGA-	SwitchedMemoryB
0.575147	5.97044	9.39841	0.00626202	0.590125	TBRG1	AGA+ v. AGA-	CD4Th2DbMp
0.928966	5.4176	9.22163	0.00626287	0.60833	ENSG00000290149	AGA+ v. AGA-	CD14Mono
0.557796	6.59391	9.21419	0.00626398	0.484583	MACROH2A1	AGA+ v. AGA-	CD4TN
-1.24101	5.23874	8.90567	0.00626424	0.545045	RAN	AGA+ v. AGA-	CD4TregSwM
-0.616436	8.38317	9.34093	0.00626495	0.606794	CRYBG1	AGA+ v. AGA-	CD4TDwM
0.506711	7.09019	9.21173	0.00626982	0.484583	DPP4	AGA+ v. AGA-	CD4TN
-1.67878	4.85689	9.57601	0.00628003	0.242155	ENSG00000270103	AGA+ v. AGA-	IL1BCD14Mono
-0.611284	5.15066	9.32192	0.00628288	0.412866	SH2D1A	AGA+ v. AGA-	CD4TfhSbMp
-1.33372	2.65219	9.31029	0.00628316	0.359276	ZNF174	AGA+ v. AGA-	CD26CD4TN
-0.662178	6.60585	9.3213	0.00628434	0.412866	LINC00486	AGA+ v. AGA-	CD4TfhSbMp
0.77485	4.54646	9.30978	0.00628436	0.359276	NMRAL1	AGA+ v. AGA-	CD26CD4TN
0.803482	6.21442	8.86854	0.00628608	0.413485	PIP5K1A	AGA+ v. AGA-	DC3
0.69795	7.32423	8.52173	0.00628773	0.698273	PDE8A	AGA+ v. AGA-	CD56brightNK
-1.01443	3.4546	9.57237	0.0062881	0.242155	AGPAT1	AGA+ v. AGA-	IL1BCD14Mono
1.1174	5.12402	9.13927	0.00629009	0.548853	SBF1	AGA+ v. AGA-	MHCCD14Mono
0.487202	6.00834	9.57141	0.00629023	0.242155	FARP2	AGA+ v. AGA-	IL1BCD14Mono
-0.691867	5.46847	9.19032	0.00629162	0.609608	CTPS1	AGA+ v. AGA-	CD5B
-0.598147	4.99107	9.57062	0.00629198	0.242155	DUSP3	AGA+ v. AGA-	IL1BCD14Mono
0.765856	5.16191	9.38444	0.00629405	0.590125	PGS1	AGA+ v. AGA-	CD4Th2DbMp
-0.70252	6.79023	8.86515	0.0062947	0.413485	PPP1R15B	AGA+ v. AGA-	DC3
0.813893	8.42263	8.6316	0.00629616	0.81066	ARHGEF1	AGA+ v. AGA-	CD4Tfh1SwM
0.649813	7.49277	9.13653	0.00629667	0.548853	FAM53B	AGA+ v. AGA-	MHCCD14Mono
-1.29217	5.00473	8.89153	0.00629998	0.545045	ATP1B1	AGA+ v. AGA-	CD4TregSwM
0.723866	6.91844	9.19453	0.00630036	0.453291	ENSG00000291113	AGA+ v. AGA-	CD8TN
0.58629	5.65283	9.40208	0.00630789	0.700418	ERGIC2	AGA+ v. AGA-	CD56dimNK
-0.772031	9.60417	9.20077	0.00631243	0.60833	VIM	AGA+ v. AGA-	CD14Mono
1.06785	5.32746	8.85626	0.00631738	0.413485	FANCL	AGA+ v. AGA-	DC3
-0.547339	7.69144	9.55901	0.00631782	0.242155	YWHAB	AGA+ v. AGA-	IL1BCD14Mono
-0.789163	5.33822	9.60433	0.00632039	0.242376	PA2G4	AGA+ v. AGA-	SOD2CD14Mono
-1.50185	4.8256	9.11351	0.00632176	0.593431	MIR23AHG	AGA+ v. AGA-	CD8NKTc1DwAp
-0.951685	5.1998	9.60318	0.00632293	0.242376	BSG	AGA+ v. AGA-	SOD2CD14Mono
0.586268	7.57005	9.1249	0.00632481	0.548853	PPP6R2	AGA+ v. AGA-	MHCCD14Mono
-0.437894	7.66022	9.3026	0.00632797	0.412866	SH3BGRL	AGA+ v. AGA-	CD4TfhSbMp
0.535823	8.84397	9.0827	0.00632812	0.737883	SEMA4D	AGA+ v. AGA-	CD4ThDwM
-1.23308	4.44579	9.10912	0.00633245	0.593431	TAMALIN	AGA+ v. AGA-	CD8NKTc1DwAp
-1.34681	9.27127	9.12137	0.00633337	0.548853	RPL34	AGA+ v. AGA-	MHCCD14Mono
-0.415103	8.83884	9.36125	0.0063383	0.310651	ZFAND5	AGA+ v. AGA-	C1QCD14Mono
0.69426	7.73246	9.30919	0.0063388	0.606794	ZZEF1	AGA+ v. AGA-	CD4TDwM
1.15043	4.08013	9.29797	0.00633884	0.412866	DNAJC6	AGA+ v. AGA-	CD4TfhSbMp
-0.44967	6.44238	9.36029	0.00634053	0.310651	MFSD1	AGA+ v. AGA-	C1QCD14Mono
-0.610573	6.04175	9.28485	0.00634274	0.360862	TSPYL1	AGA+ v. AGA-	CD26CD4TN
-1.30312	7.65177	9.04387	0.00634523	0.910431	LINC01505	AGA+ v. AGA-	CD8NKTc1DwAt
-0.63355	5.68915	9.36039	0.0063496	0.590125	FAM177A1	AGA+ v. AGA-	CD4Th2DbMp
-1.29217	5.42443	9.58941	0.0063535	0.242376	COX7C	AGA+ v. AGA-	SOD2CD14Mono
-1.0725	5.2513	9.54237	0.00635504	0.242155	SLC25A5	AGA+ v. AGA-	IL1BCD14Mono
-0.919339	5.55824	9.17456	0.00635864	0.486066	ZMAT2	AGA+ v. AGA-	CD4TN
-0.423953	8.18371	9.37948	0.00635999	0.700418	BCLAF1	AGA+ v. AGA-	CD56dimNK
0.564726	5.18155	9.28895	0.00636004	0.412866	LETMD1	AGA+ v. AGA-	CD4TfhSbMp
-1.05121	6.42176	9.06907	0.00636155	0.737883	ENSG00000253736	AGA+ v. AGA-	CD4ThDwM
1.05598	3.83009	9.35102	0.00636209	0.310651	ZNF839	AGA+ v. AGA-	C1QCD14Mono
-1.26687	5.02377	9.17985	0.00636257	0.60833	CCDC200	AGA+ v. AGA-	CD14Mono
-0.686747	5.25975	9.53673	0.00636772	0.242155	ZMAT2	AGA+ v. AGA-	IL1BCD14Mono
-0.661252	5.98549	9.35182	0.00636955	0.590125	CASS4	AGA+ v. AGA-	CD4Th2DbMp
1.0812	5.80325	9.06544	0.00637048	0.737883	NEDD4	AGA+ v. AGA-	CD4ThDwM
0.816317	5.71121	9.31769	0.00637135	0.818582	ZFP90	AGA+ v. AGA-	SwitchedMemoryB
-0.716254	6.65664	9.1754	0.00637329	0.60833	EIF2S3	AGA+ v. AGA-	CD14Mono
-1.23077	4.16611	9.34964	0.00637462	0.590125	BTBD19	AGA+ v. AGA-	CD4Th2DbMp
0.399838	7.93596	9.53284	0.00637648	0.242155	PARP4	AGA+ v. AGA-	IL1BCD14Mono
0.58439	6.31875	9.12017	0.00637855	0.432149	LTN1	AGA+ v. AGA-	ActivatedNaiveB
-0.836792	6.13028	8.83094	0.00638248	0.413485	ENSG00000287124	AGA+ v. AGA-	DC3
-1.64929	3.82377	9.3124	0.00638376	0.818582	HSPA13	AGA+ v. AGA-	SwitchedMemoryB
-1.63367	4.7693	8.82974	0.00638558	0.413485	ATP6V1F	AGA+ v. AGA-	DC3
-0.606836	9.4543	9.28877	0.00638561	0.537505	YWHAZ	AGA+ v. AGA-	CD8Tc1DwM
-1.33425	6.6731	9.57098	0.00639464	0.242376	GPX1	AGA+ v. AGA-	SOD2CD14Mono
-1.03	7.21727	8.90238	0.00639731	0.841472	ABCF1	AGA+ v. AGA-	CD161CD8NKTc1DwAt
-0.558138	8.34683	8.82372	0.00640118	0.413485	MPEG1	AGA+ v. AGA-	DC3
1.34728	4.88272	9.09259	0.00640368	0.548853	RCBTB1	AGA+ v. AGA-	MHCCD14Mono
0.857555	5.63538	9.10674	0.00641139	0.432149	AP1G2	AGA+ v. AGA-	ActivatedNaiveB
-0.760126	6.17322	9.15156	0.00641431	0.486066	HOOK2	AGA+ v. AGA-	CD4TN
-0.810022	4.78098	9.56199	0.00641484	0.242376	HSPA1A	AGA+ v. AGA-	SOD2CD14Mono
-1.09313	5.22659	8.84595	0.00641664	0.545045	VASP	AGA+ v. AGA-	CD4TregSwM
-1.28009	4.33209	9.51498	0.00641688	0.242155	SNHG8	AGA+ v. AGA-	IL1BCD14Mono
0.934066	7.30597	8.62902	0.00641694	0.971628	FAM117A	AGA+ v. AGA-	CD8MAIT-likeTc1DwM
-0.849454	5.49415	9.27479	0.00641873	0.537505	RNF139	AGA+ v. AGA-	CD8Tc1DwM
1.22827	3.38969	9.35417	0.0064189	0.700418	ZNF500	AGA+ v. AGA-	CD56dimNK
-1.2152	4.23469	9.24997	0.00642545	0.362992	UBE2S	AGA+ v. AGA-	CD26CD4TN
-1.29163	6.17326	8.8407	0.00643022	0.545045	ENSG00000285579	AGA+ v. AGA-	CD4TregSwM
-1.33717	6.49895	8.88856	0.00643267	0.841472	PRR13	AGA+ v. AGA-	CD161CD8NKTc1DwAt
-0.613322	5.9007	9.26697	0.00643733	0.537505	KLHL18	AGA+ v. AGA-	CD8Tc1DwM
-0.671836	7.02855	9.1471	0.00644193	0.60833	DUSP6	AGA+ v. AGA-	CD14Mono
1.35194	6.74585	8.57714	0.00644356	0.81066	SEC23A	AGA+ v. AGA-	CD4Tfh1SwM
1.38201	4.41556	9.13738	0.0064489	0.486066	LINC02520	AGA+ v. AGA-	CD4TN
-0.655107	5.8761	9.34	0.00645216	0.700418	SLC39A8	AGA+ v. AGA-	CD56dimNK
1.03075	5.10924	9.54526	0.00645259	0.242376	LINC02257	AGA+ v. AGA-	SOD2CD14Mono
-0.855438	8.03292	9.12084	0.00645985	0.611389	HLA-DRA	AGA+ v. AGA-	CD5B
0.666269	6.66538	8.80087	0.00646075	0.413485	SFXN5	AGA+ v. AGA-	DC3
0.822337	4.79171	9.23467	0.0064621	0.362992	SLC25A45	AGA+ v. AGA-	CD26CD4TN
-0.763701	6.97735	8.45686	0.00646779	0.698273	XRRA1	AGA+ v. AGA-	CD56brightNK
-1.80661	5.37249	9.53711	0.00647108	0.242376	TNFAIP6	AGA+ v. AGA-	SOD2CD14Mono
0.554704	5.5372	9.53649	0.00647248	0.242376	SLC7A6OS	AGA+ v. AGA-	SOD2CD14Mono
0.561888	4.95787	9.23029	0.00647265	0.362992	DAGLB	AGA+ v. AGA-	CD26CD4TN
-0.683014	8.03817	9.30368	0.00647339	0.310651	ZFP36	AGA+ v. AGA-	C1QCD14Mono
0.794978	6.43806	9.02367	0.0064743	0.737883	AAGAB	AGA+ v. AGA-	CD4ThDwM
-1.33101	3.39939	9.48801	0.0064784	0.242155	ENSG00000289005	AGA+ v. AGA-	IL1BCD14Mono
1.60489	3.14252	9.32876	0.00647865	0.700418	LCMT1-AS1	AGA+ v. AGA-	CD56dimNK
1.72562	4.08819	9.11125	0.00648346	0.611389	MICA	AGA+ v. AGA-	CD5B
-0.991554	5.82848	9.52818	0.00649139	0.242376	ENSG00000289341	AGA+ v. AGA-	SOD2CD14Mono
0.345124	8.16846	9.52812	0.00649154	0.242376	ENSG00000242588	AGA+ v. AGA-	SOD2CD14Mono
-1.47695	5.04293	8.81713	0.00649164	0.545045	USP38-DT	AGA+ v. AGA-	CD4TregSwM
0.680171	5.13335	9.11499	0.00649337	0.453291	PGS1	AGA+ v. AGA-	CD8TN
-0.638771	4.79194	9.48062	0.00649538	0.242155	TFAM	AGA+ v. AGA-	IL1BCD14Mono
1.44119	4.04728	9.10634	0.00649558	0.611389	ADTRP	AGA+ v. AGA-	CD5B
1.0038	5.11225	8.98354	0.00649608	0.910431	FCHO1	AGA+ v. AGA-	CD8NKTc1DwAt
-1.33253	3.79451	8.98132	0.00650171	0.910431	SLC25A29	AGA+ v. AGA-	CD8NKTc1DwAt
0.824843	5.7562	9.52196	0.00650559	0.242376	FAM118A	AGA+ v. AGA-	SOD2CD14Mono
-0.982292	6.83792	9.47517	0.00650793	0.242155	GABARAPL1	AGA+ v. AGA-	IL1BCD14Mono
0.327561	8.02083	9.51928	0.00651171	0.242376	AGO4	AGA+ v. AGA-	SOD2CD14Mono
-1.22951	6.18587	8.80644	0.00651969	0.545045	UBB	AGA+ v. AGA-	CD4TregSwM
-0.909771	7.64273	9.46923	0.00652165	0.242155	GCH1	AGA+ v. AGA-	IL1BCD14Mono
-0.50931	6.95804	9.51125	0.00653011	0.242376	SKP1	AGA+ v. AGA-	SOD2CD14Mono
-1.97632	3.03094	9.46457	0.00653242	0.242155	ENSG00000289177	AGA+ v. AGA-	IL1BCD14Mono
-1.05907	4.57576	9.10268	0.00653442	0.48725	BRI3BP	AGA+ v. AGA-	CD4TN
-1.0127	5.99432	8.96761	0.00653657	0.910431	NAMPT	AGA+ v. AGA-	CD8NKTc1DwAt
0.671582	7.06777	9.24795	0.00653729	0.818582	TFEB	AGA+ v. AGA-	SwitchedMemoryB
-0.543839	6.07006	9.27972	0.00654003	0.59121	ZFAND5	AGA+ v. AGA-	CD4Th2DbMp
-0.516344	7.39872	9.27536	0.00654104	0.310651	MAPKAPK2	AGA+ v. AGA-	C1QCD14Mono
-1.8636	3.64902	9.46032	0.00654228	0.242155	RNU4-1	AGA+ v. AGA-	IL1BCD14Mono
1.02651	8.15761	8.58191	0.00654572	0.971628	DIP2A	AGA+ v. AGA-	CD8MAIT-likeTc1DwM
-0.941688	4.91839	9.02195	0.00654858	0.607226	RIT1	AGA+ v. AGA-	CD8NKTc1DwAp
-0.612147	6.91551	8.42836	0.00654865	0.698273	ARHGAP9	AGA+ v. AGA-	CD56brightNK
1.18514	3.62318	9.20983	0.00654954	0.422622	ENSG00000270571	AGA+ v. AGA-	CD4TfhSbMp
0.528058	6.40299	9.09225	0.00654975	0.453291	HEATR1	AGA+ v. AGA-	CD8TN
2.07328	4.33717	9.24162	0.00655259	0.818582	ANKRD20A11P	AGA+ v. AGA-	SwitchedMemoryB
-0.742328	3.78814	9.50127	0.00655306	0.242376	KBTBD11	AGA+ v. AGA-	SOD2CD14Mono
-1.31994	3.49518	9.45362	0.00655783	0.242155	RPSA2	AGA+ v. AGA-	IL1BCD14Mono
1.03655	4.26818	9.08854	0.00655898	0.453291	HEATR6	AGA+ v. AGA-	CD8TN
-0.940303	5.16211	9.04729	0.00655907	0.437356	PKM	AGA+ v. AGA-	ActivatedNaiveB
0.443782	6.95501	9.08848	0.00655914	0.453291	PIK3IP1-DT	AGA+ v. AGA-	CD8TN
1.59872	7.08471	9.0988	0.006561	0.60833	LINGO2	AGA+ v. AGA-	CD14Mono
-1.29823	9.48282	9.49655	0.00656395	0.242376	TPT1	AGA+ v. AGA-	SOD2CD14Mono
0.984001	5.65515	8.7618	0.00656401	0.413485	APTX	AGA+ v. AGA-	DC3
0.578135	5.43009	9.08582	0.0065658	0.453291	LIMK2	AGA+ v. AGA-	CD8TN
0.565077	6.48354	9.49571	0.00656588	0.242376	LIMK2	AGA+ v. AGA-	SOD2CD14Mono
-1.23653	3.906	9.26495	0.0065661	0.310651	BAIAP2-DT	AGA+ v. AGA-	C1QCD14Mono
-0.456969	6.65937	9.44851	0.00656972	0.242155	EIF5B	AGA+ v. AGA-	IL1BCD14Mono
-0.935385	4.87382	9.49403	0.00656976	0.242376	TMED2	AGA+ v. AGA-	SOD2CD14Mono
-0.990615	8.47452	9.2634	0.00656983	0.310651	JUNB	AGA+ v. AGA-	C1QCD14Mono
-0.62684	7.34414	9.26327	0.00657014	0.310651	IFNGR1	AGA+ v. AGA-	C1QCD14Mono
-1.87514	5.95911	8.83556	0.00657031	0.841472	C16orf54	AGA+ v. AGA-	CD161CD8NKTc1DwAt
0.885363	5.53831	9.0878	0.00657146	0.48725	HIP1R	AGA+ v. AGA-	CD4TN
1.07638	4.60608	9.07898	0.0065829	0.453291	ENTPD3-AS1	AGA+ v. AGA-	CD8TN
-0.647892	7.66819	9.08686	0.00659083	0.60833	SDCBP	AGA+ v. AGA-	CD14Mono
0.979137	4.58462	9.20042	0.00659813	0.537505	ZNF540	AGA+ v. AGA-	CD8Tc1DwM
-0.585128	6.59686	9.48106	0.00659982	0.242646	TXNRD1	AGA+ v. AGA-	SOD2CD14Mono
-1.01006	10.1693	9.01359	0.00660115	0.548853	VIM	AGA+ v. AGA-	MHCCD14Mono
1.1728	3.13203	9.43327	0.00660535	0.242155	GAS6	AGA+ v. AGA-	IL1BCD14Mono
-0.954956	3.76332	9.43317	0.00660558	0.242155	PRELID2	AGA+ v. AGA-	IL1BCD14Mono
-0.369825	7.70728	9.18647	0.0066067	0.423772	DDX24	AGA+ v. AGA-	CD4TfhSbMp
0.653309	8.36612	9.27367	0.00661036	0.700418	LINC00861	AGA+ v. AGA-	CD56dimNK
1.2305	3.97081	9.24499	0.00661444	0.310651	ZBTB48	AGA+ v. AGA-	C1QCD14Mono
0.980786	5.65658	8.77039	0.00661531	0.545045	HMG20A	AGA+ v. AGA-	CD4TregSwM
-0.893216	3.86491	9.42857	0.00661639	0.242155	LSM7	AGA+ v. AGA-	IL1BCD14Mono
-1.00601	9.65701	8.74101	0.00661968	0.413485	TPT1	AGA+ v. AGA-	DC3
0.674505	6.70915	9.05414	0.00662605	0.614057	SZT2	AGA+ v. AGA-	CD5B
-0.843314	6.99995	9.06161	0.00662656	0.453291	DNAJA1	AGA+ v. AGA-	CD8TN
1.26056	6.77193	8.55216	0.00662851	0.971628	PIK3IP1	AGA+ v. AGA-	CD8MAIT-likeTc1DwM
-0.530167	6.6867	8.98888	0.00663269	0.608526	H2AZ2	AGA+ v. AGA-	CD8NKTc1DwAp
-1.21937	6.92804	8.50905	0.00663316	0.81066	MYL12A	AGA+ v. AGA-	CD4Tfh1SwM
0.381685	7.35394	9.16403	0.00663441	0.370301	SHISAL2A	AGA+ v. AGA-	CD26CD4TN
0.734458	5.71661	9.01741	0.00663468	0.437356	FAM193B	AGA+ v. AGA-	ActivatedNaiveB
0.640214	5.66208	9.05788	0.006636	0.453291	ZBTB8OS	AGA+ v. AGA-	CD8TN
-0.817026	5.49697	9.41961	0.00663747	0.242155	ENSG00000288632	AGA+ v. AGA-	IL1BCD14Mono
0.594785	6.75179	9.2581	0.00664814	0.700418	CLEC2B	AGA+ v. AGA-	CD56dimNK
-0.670226	6.55715	9.04539	0.0066482	0.614057	CMTM8	AGA+ v. AGA-	CD5B
-0.653374	6.40263	9.16858	0.00665083	0.424079	YWHAQ	AGA+ v. AGA-	CD4TfhSbMp
-0.862138	8.30196	8.75692	0.00665142	0.545045	JUN	AGA+ v. AGA-	CD4TregSwM
0.744516	5.86227	9.01054	0.00665222	0.437356	ZBTB8OS	AGA+ v. AGA-	ActivatedNaiveB
0.509478	7.74224	9.22878	0.006654	0.310651	IFNGR2	AGA+ v. AGA-	C1QCD14Mono
-0.655618	6.49621	9.41198	0.00665549	0.242155	PHACTR1	AGA+ v. AGA-	IL1BCD14Mono
-0.674389	8.28823	9.06078	0.00665645	0.60833	DUSP1	AGA+ v. AGA-	CD14Mono
0.806574	6.93385	9.22754	0.00665702	0.310651	ABCC3	AGA+ v. AGA-	C1QCD14Mono
0.687794	4.72927	9.41129	0.00665712	0.242155	MSANTD2	AGA+ v. AGA-	IL1BCD14Mono
0.734744	7.1097	9.22595	0.00666092	0.310651	MYO15B	AGA+ v. AGA-	C1QCD14Mono
-0.938421	5.4059	9.04795	0.00666114	0.453291	CHKA	AGA+ v. AGA-	CD8TN
-1.15186	6.49618	8.99004	0.00666131	0.548853	GABARAPL1	AGA+ v. AGA-	MHCCD14Mono
-0.765709	9.76773	8.53805	0.00666816	0.971628	TNFAIP3	AGA+ v. AGA-	CD8MAIT-likeTc1DwM
0.822886	5.29847	9.04259	0.00667476	0.453291	HEMK1	AGA+ v. AGA-	CD8TN
0.862434	4.81846	9.24606	0.00667749	0.700418	FUT10	AGA+ v. AGA-	CD56dimNK
-0.916684	6.0317	8.38229	0.00668167	0.698273	EIF3G	AGA+ v. AGA-	CD56brightNK
0.695795	5.38397	9.22037	0.00668421	0.59121	TEP1	AGA+ v. AGA-	CD4Th2DbMp
-0.389386	10.0794	8.74464	0.00668452	0.545045	LINC01619	AGA+ v. AGA-	CD4TregSwM
1.36477	5.79238	9.16528	0.00668609	0.606794	ZNF815P	AGA+ v. AGA-	CD4TDwM
-0.967263	5.58392	9.44296	0.00668897	0.243456	GNB2	AGA+ v. AGA-	SOD2CD14Mono
1.53546	3.07571	9.24103	0.0066898	0.700418	SLC4A10	AGA+ v. AGA-	CD56dimNK
1.35489	7.11671	8.53038	0.00668982	0.971628	LINC00540	AGA+ v. AGA-	CD8MAIT-likeTc1DwM
1.21716	3.08601	9.24089	0.00669015	0.700418	NPIPA1	AGA+ v. AGA-	CD56dimNK
1.0822	5.75034	8.97821	0.00669177	0.548853	SLC19A1	AGA+ v. AGA-	MHCCD14Mono
-0.543151	5.91779	9.44107	0.00669343	0.243456	BLOC1S6	AGA+ v. AGA-	SOD2CD14Mono
-1.048	8.07599	8.71327	0.00669477	0.413485	NR4A2	AGA+ v. AGA-	DC3
-0.861338	6.35219	8.37552	0.00670148	0.698273	SLC14A1	AGA+ v. AGA-	CD56brightNK
0.65986	7.85524	9.20872	0.00670331	0.310651	LINC02432	AGA+ v. AGA-	C1QCD14Mono
1.29197	5.10357	8.37476	0.0067037	0.698273	FAM118A	AGA+ v. AGA-	CD56brightNK
1.26564	5.734	9.15781	0.00670469	0.606794	SEC31B	AGA+ v. AGA-	CD4TDwM
0.647291	7.13406	8.97243	0.00670669	0.548853	MAPK8IP3	AGA+ v. AGA-	MHCCD14Mono
-0.972051	8.52119	9.20692	0.00670776	0.310651	SAMSN1	AGA+ v. AGA-	C1QCD14Mono
-0.791286	4.72673	9.43275	0.00671308	0.243456	UFM1	AGA+ v. AGA-	SOD2CD14Mono
-0.688619	7.83317	9.43271	0.00671318	0.243456	HSP90AA1	AGA+ v. AGA-	SOD2CD14Mono
0.795722	4.98892	9.1538	0.00671343	0.537505	FLOT1	AGA+ v. AGA-	CD8Tc1DwM
-0.506802	6.27298	9.12881	0.0067222	0.373431	WSB1	AGA+ v. AGA-	CD26CD4TN
-0.741615	8.84472	8.47734	0.00672348	0.81066	FTH1	AGA+ v. AGA-	CD4Tfh1SwM
-0.449744	9.37521	9.14712	0.00673015	0.537505	GNG2	AGA+ v. AGA-	CD8Tc1DwM
1.11347	7.40974	8.51554	0.00673195	0.971628	DGKA	AGA+ v. AGA-	CD8MAIT-likeTc1DwM
0.90827	5.67769	9.00941	0.00674015	0.616786	IFNGR2	AGA+ v. AGA-	CD5B
-0.525586	6.97024	9.02609	0.00674488	0.60833	EIF4A2	AGA+ v. AGA-	CD14Mono
-0.74301	8.39766	8.69436	0.00674651	0.413485	EIF1	AGA+ v. AGA-	DC3
1.03173	5.52105	8.69364	0.00674848	0.413485	CDK5RAP3	AGA+ v. AGA-	DC3
-1.45987	3.67702	9.16015	0.00675311	0.818582	MEA1	AGA+ v. AGA-	SwitchedMemoryB
-0.860311	5.01479	9.18832	0.00675388	0.311268	SCML1	AGA+ v. AGA-	C1QCD14Mono
-0.902642	6.76152	8.35704	0.00675582	0.698273	FCGR3A	AGA+ v. AGA-	CD56brightNK
-0.750979	5.59334	9.13228	0.00676743	0.537505	IRF2BP2	AGA+ v. AGA-	CD8Tc1DwM
0.525407	5.61438	9.36338	0.00677152	0.24365	TANGO2	AGA+ v. AGA-	IL1BCD14Mono
-0.725853	10.2455	8.6847	0.00677309	0.413485	VIM	AGA+ v. AGA-	DC3
0.502971	4.98042	9.40746	0.00677326	0.244481	MLLT1	AGA+ v. AGA-	SOD2CD14Mono
-0.674703	5.65165	9.14918	0.00678064	0.818582	ALKBH5	AGA+ v. AGA-	SwitchedMemoryB
-1.1332	4.61869	8.87304	0.00678274	0.910431	UQCRFS1	AGA+ v. AGA-	CD8NKTc1DwAt
-0.749186	5.69138	9.40159	0.00678732	0.244481	C1orf162	AGA+ v. AGA-	SOD2CD14Mono
0.712983	5.73585	9.14559	0.00678965	0.818582	EXOG	AGA+ v. AGA-	SwitchedMemoryB
-0.78092	4.48842	9.3546	0.00679272	0.24365	MAT2B	AGA+ v. AGA-	IL1BCD14Mono
-0.665408	5.99011	9.10674	0.00680594	0.424471	ZBTB21	AGA+ v. AGA-	CD4TfhSbMp
-1.27605	9.8439	8.93418	0.00680645	0.548853	TPT1	AGA+ v. AGA-	MHCCD14Mono
0.431063	6.63563	9.16667	0.00680803	0.312248	YEATS2	AGA+ v. AGA-	C1QCD14Mono
0.501537	5.77829	9.34628	0.0068129	0.24365	LEPROTL1	AGA+ v. AGA-	IL1BCD14Mono
-1.21055	5.63354	9.34566	0.0068144	0.24365	RPL41	AGA+ v. AGA-	IL1BCD14Mono
0.685833	4.81691	9.16554	0.00682056	0.59121	DCUN1D2	AGA+ v. AGA-	CD4Th2DbMp
-0.671919	6.26638	8.98566	0.00682132	0.460519	YWHAQ	AGA+ v. AGA-	CD8TN
-1.11313	3.97172	8.99623	0.00682205	0.60833	RETREG2	AGA+ v. AGA-	CD14Mono
-1.72925	4.93588	8.6668	0.00682268	0.413485	H4C5	AGA+ v. AGA-	DC3
0.650803	4.77943	9.09987	0.00682343	0.424471	PLA2G6	AGA+ v. AGA-	CD4TfhSbMp
0.378141	10.1909	9.38545	0.00682612	0.244774	VMP1	AGA+ v. AGA-	SOD2CD14Mono
0.402781	6.28647	9.34062	0.00682664	0.24365	RAB18	AGA+ v. AGA-	IL1BCD14Mono
0.876902	6.15737	8.88669	0.0068281	0.737883	NEK9	AGA+ v. AGA-	CD4ThDwM
0.813575	6.98184	8.92532	0.00682979	0.548853	ADAP1	AGA+ v. AGA-	MHCCD14Mono
0.77925	4.08571	9.08447	0.00683459	0.377892	BLVRA	AGA+ v. AGA-	CD26CD4TN
-0.659387	6.29446	8.66241	0.0068349	0.413485	DAZAP2	AGA+ v. AGA-	DC3
0.415505	9.2652	9.18234	0.00683537	0.700418	MYBL1	AGA+ v. AGA-	CD56dimNK
0.577623	5.71309	9.15859	0.00683807	0.59121	TRAPPC11	AGA+ v. AGA-	CD4Th2DbMp
0.524727	5.44629	9.37914	0.00684136	0.244774	TMEM63A	AGA+ v. AGA-	SOD2CD14Mono
0.939413	5.67444	8.92025	0.00684317	0.548853	ELMOD3	AGA+ v. AGA-	MHCCD14Mono
-1.01846	6.99061	9.09084	0.00684647	0.424471	IRS2	AGA+ v. AGA-	CD4TfhSbMp
0.906874	4.55175	9.08976	0.00684923	0.424471	NTPCR	AGA+ v. AGA-	CD4TfhSbMp
0.429125	7.01908	9.08793	0.00685393	0.424471	PCED1B-AS1	AGA+ v. AGA-	CD4TfhSbMp
1.23491	4.71044	8.32299	0.0068572	0.698273	MEI1	AGA+ v. AGA-	CD56brightNK
-1.50007	4.14903	8.9814	0.00686071	0.60833	ENSG00000270103	AGA+ v. AGA-	CD14Mono
0.469627	6.75822	9.32609	0.00686209	0.24365	CCDC12	AGA+ v. AGA-	IL1BCD14Mono
-0.746084	7.04476	8.84046	0.00686988	0.910431	TRBC2	AGA+ v. AGA-	CD8NKTc1DwAt
-1.12985	3.23764	9.32138	0.00687365	0.24365	C6orf120	AGA+ v. AGA-	IL1BCD14Mono
-0.523291	8.22281	9.08913	0.00687713	0.537505	MAPRE2	AGA+ v. AGA-	CD8Tc1DwM
-0.9685	6.49549	8.92355	0.00687862	0.443221	PFN1	AGA+ v. AGA-	ActivatedNaiveB
1.39355	3.76769	8.95537	0.00688093	0.623892	ZNF234	AGA+ v. AGA-	CD5B
-0.971972	5.78985	8.31482	0.00688178	0.698273	TOB2	AGA+ v. AGA-	CD56brightNK
-1.00525	5.15503	9.1089	0.00688276	0.818582	DUSP10	AGA+ v. AGA-	SwitchedMemoryB
-0.945464	7.31926	8.97159	0.00688646	0.60833	HSP90B1	AGA+ v. AGA-	CD14Mono
-1.30155	5.54449	8.64236	0.006891	0.413769	SNHG6	AGA+ v. AGA-	DC3
1.52756	3.04087	9.06167	0.0068932	0.379351	SEMA4C	AGA+ v. AGA-	CD26CD4TN
-1.05853	3.22293	9.35722	0.00689461	0.245112	LINC02728	AGA+ v. AGA-	SOD2CD14Mono
-0.594697	5.88001	9.31206	0.00689652	0.24365	EIF3D	AGA+ v. AGA-	IL1BCD14Mono
-1.19431	7.72588	9.35632	0.0068968	0.245112	RPL5	AGA+ v. AGA-	SOD2CD14Mono
1.05813	5.56366	8.30947	0.00689791	0.698273	ZNF512	AGA+ v. AGA-	CD56brightNK
-1.53369	5.09483	8.89868	0.00690048	0.548853	CBX1	AGA+ v. AGA-	MHCCD14Mono
-0.728384	4.8814	9.31001	0.00690158	0.24365	HNRNPH2	AGA+ v. AGA-	IL1BCD14Mono
-1.31711	4.0694	9.07722	0.00690774	0.537505	CENPB	AGA+ v. AGA-	CD8Tc1DwM
0.403858	7.60369	9.30679	0.00690952	0.24365	BCL6	AGA+ v. AGA-	IL1BCD14Mono
-0.569152	6.17691	9.06519	0.00691243	0.424557	LNCRNA-IUR	AGA+ v. AGA-	CD4TfhSbMp
0.467533	8.23482	8.94992	0.00691516	0.464124	LEF1-AS1	AGA+ v. AGA-	CD8TN
0.962697	5.41256	9.15066	0.00691539	0.700418	ELAPOR2	AGA+ v. AGA-	CD56dimNK
0.738546	5.86453	8.82302	0.00691705	0.910431	VPS39	AGA+ v. AGA-	CD8NKTc1DwAt
1.26006	4.42735	8.90703	0.00692259	0.443221	UNC50	AGA+ v. AGA-	ActivatedNaiveB
0.608351	6.38075	8.95023	0.00692528	0.502748	CERK	AGA+ v. AGA-	CD4TN
-0.563078	6.47051	9.06996	0.0069265	0.537505	ANXA2R-AS1	AGA+ v. AGA-	CD8Tc1DwM
-0.449671	7.11849	9.05682	0.00693411	0.424557	SINHCAF	AGA+ v. AGA-	CD4TfhSbMp
-1.09932	2.77131	9.33209	0.00694606	0.380483	CTNNA1	AGA+ v. AGA-	CD26CD4TN
1.12733	5.19154	8.87983	0.00695102	0.548853	PDSS1	AGA+ v. AGA-	MHCCD14Mono
0.93925	5.17053	8.93951	0.00695373	0.502748	CHKB	AGA+ v. AGA-	CD4TN
-1.33614	2.93489	9.33171	0.00695717	0.245831	ENSG00000284052	AGA+ v. AGA-	SOD2CD14Mono
0.792571	5.85064	8.92643	0.00695765	0.624475	ABCB4	AGA+ v. AGA-	CD5B
0.582885	6.31848	8.89147	0.00696427	0.443221	YIPF4	AGA+ v. AGA-	ActivatedNaiveB
-1.01737	5.6537	9.32701	0.00696876	0.245831	MARCKS	AGA+ v. AGA-	SOD2CD14Mono
-1.64234	3.27659	9.31995	0.00698621	0.245831	ARG2	AGA+ v. AGA-	SOD2CD14Mono
0.569512	6.13519	9.09944	0.00698907	0.59121	LINC01004	AGA+ v. AGA-	CD4Th2DbMp
1.03745	5.15221	8.60626	0.00699331	0.416801	DNAJC17	AGA+ v. AGA-	DC3
-0.813834	7.41598	8.92612	0.00700707	0.60833	IFRD1	AGA+ v. AGA-	CD14Mono
1.03686	4.22394	8.9055	0.00701373	0.624475	LZTR1	AGA+ v. AGA-	CD5B
-0.945229	5.30636	8.78549	0.00701974	0.910431	MRPL19	AGA+ v. AGA-	CD8NKTc1DwAt
-1.26682	3.90173	9.08362	0.00702022	0.315121	YIPF5	AGA+ v. AGA-	C1QCD14Mono
0.48456	6.72186	8.9205	0.00702216	0.60833	PHYKPL	AGA+ v. AGA-	CD14Mono
0.770153	5.94013	9.03236	0.00702448	0.537505	TMEM62	AGA+ v. AGA-	CD8Tc1DwM
-0.635457	7.76121	8.91787	0.00702922	0.60833	IRS2	AGA+ v. AGA-	CD14Mono
0.503611	5.75974	9.3007	0.00703406	0.246701	CCDC170	AGA+ v. AGA-	SOD2CD14Mono
1.2707	4.53048	8.90843	0.00703694	0.502748	HCG27	AGA+ v. AGA-	CD4TN
0.416951	7.52131	9.07663	0.0070384	0.315121	L3MBTL3	AGA+ v. AGA-	C1QCD14Mono
1.20971	4.88401	8.90695	0.00704093	0.502748	VPS9D1	AGA+ v. AGA-	CD4TN
0.613878	5.82621	9.01097	0.00705419	0.429468	GRIPAP1	AGA+ v. AGA-	CD4TfhSbMp
-0.846108	4.45948	9.09148	0.00706773	0.700418	ENSG00000286809	AGA+ v. AGA-	CD56dimNK
0.338389	10.538	9.0651	0.00706852	0.315121	PTPRJ	AGA+ v. AGA-	C1QCD14Mono
-1.29909	5.84918	9.01603	0.00706882	0.606794	MAP1LC3B	AGA+ v. AGA-	CD4TDwM
0.537027	5.31211	9.24243	0.0070703	0.247178	PPIL2	AGA+ v. AGA-	IL1BCD14Mono
0.390001	7.25595	9.24236	0.00707048	0.247178	XPO6	AGA+ v. AGA-	IL1BCD14Mono
-1.13248	5.24317	8.89555	0.00707175	0.502748	MAT2B	AGA+ v. AGA-	CD4TN
0.443587	5.75899	9.24103	0.00707385	0.247178	ATG13	AGA+ v. AGA-	IL1BCD14Mono
-1.5566	3.06453	8.88969	0.00707654	0.472194	GPR68	AGA+ v. AGA-	CD8TN
-0.717943	5.7895	9.06141	0.0070782	0.315121	TCP1	AGA+ v. AGA-	C1QCD14Mono
1.40909	4.03478	9.03104	0.00708504	0.818582	ENSG00000224848	AGA+ v. AGA-	SwitchedMemoryB
0.890535	4.23766	9.06252	0.00708521	0.59121	PLEKHA8P1	AGA+ v. AGA-	CD4Th2DbMp
-0.90452	6.67289	8.76166	0.00708584	0.910431	IFRD1	AGA+ v. AGA-	CD8NKTc1DwAt
1.14665	3.22258	8.99521	0.007096	0.429587	STK32C	AGA+ v. AGA-	CD4TfhSbMp
-0.658068	4.95721	9.05208	0.00710273	0.315121	BRCC3	AGA+ v. AGA-	C1QCD14Mono
-2.80234	4.74714	8.88949	0.00710595	0.609715	OLR1	AGA+ v. AGA-	CD14Mono
-0.63604	6.69007	8.83856	0.00710809	0.443221	NDUFAF2	AGA+ v. AGA-	ActivatedNaiveB
-0.5625	6.71438	9.04991	0.00710845	0.315121	LAP3	AGA+ v. AGA-	C1QCD14Mono
0.89695	5.61775	8.56441	0.00711399	0.419994	BRF1	AGA+ v. AGA-	DC3
1.24829	4.41888	8.86493	0.00712384	0.628616	ENSG00000285329	AGA+ v. AGA-	CD5B
-0.882389	5.95734	9.04257	0.00712782	0.315121	CHMP1B	AGA+ v. AGA-	C1QCD14Mono
1.14183	4.60569	8.87372	0.00713117	0.502748	ANKRD40	AGA+ v. AGA-	CD4TN
-0.542101	6.51639	8.80076	0.00713445	0.608526	WBP11	AGA+ v. AGA-	CD8NKTc1DwAp
-0.787236	4.58244	9.04192	0.00713951	0.59121	ENSG00000230325	AGA+ v. AGA-	CD4Th2DbMp
1.11234	4.38027	8.9881	0.0071418	0.537505	ADCY3	AGA+ v. AGA-	CD8Tc1DwM
-1.62421	6.11313	8.82495	0.00714562	0.443221	ENSG00000231424	AGA+ v. AGA-	ActivatedNaiveB
-0.812366	6.53043	8.73865	0.00715031	0.910431	ATP1B3	AGA+ v. AGA-	CD8NKTc1DwAt
0.756179	7.38269	8.55164	0.00715128	0.419994	CBFA2T3	AGA+ v. AGA-	DC3
0.959725	4.04581	8.97142	0.00715964	0.431018	ZGPAT	AGA+ v. AGA-	CD4TfhSbMp
-1.92691	3.73493	9.05511	0.00716319	0.700418	FLG-AS1	AGA+ v. AGA-	CD56dimNK
-0.704463	7.51919	8.85636	0.00716765	0.473344	ZFP36L2	AGA+ v. AGA-	CD8TN
-0.735861	9.17483	9.20401	0.00716829	0.249043	PPP1R15A	AGA+ v. AGA-	IL1BCD14Mono
-1.20634	5.70852	9.20317	0.00717045	0.249043	COX7C	AGA+ v. AGA-	IL1BCD14Mono
0.785983	5.03381	9.05196	0.00717152	0.700418	ST6GALNAC6	AGA+ v. AGA-	CD56dimNK
-1.79779	3.517	9.02608	0.00717157	0.315121	ENSG00000288737	AGA+ v. AGA-	C1QCD14Mono
-1.08238	4.31326	8.85323	0.00717626	0.473344	ENSG00000249209	AGA+ v. AGA-	CD8TN
-0.652166	6.82827	9.02787	0.00717679	0.59121	YWHAQ	AGA+ v. AGA-	CD4Th2DbMp
-0.649431	7.16645	8.56925	0.00717769	0.575727	IDS	AGA+ v. AGA-	CD4TregSwM
-0.520123	7.02635	8.81314	0.00717835	0.443221	GNA13	AGA+ v. AGA-	ActivatedNaiveB
0.535189	7.0009	8.9524	0.00718194	0.391582	ARHGAP12	AGA+ v. AGA-	CD26CD4TN
0.856216	5.40798	8.97277	0.00718295	0.537505	LMBR1L	AGA+ v. AGA-	CD8Tc1DwM
0.614087	6.09322	8.85456	0.00718381	0.502748	DNAJC5	AGA+ v. AGA-	CD4TN
-1.26057	9.02819	8.86092	0.00718415	0.611201	FTL	AGA+ v. AGA-	CD14Mono
-0.900515	6.71205	8.99229	0.00718818	0.818582	NAMPT	AGA+ v. AGA-	SwitchedMemoryB
-1.20018	4.35613	8.96979	0.00719097	0.537505	CTSD	AGA+ v. AGA-	CD8Tc1DwM
0.793536	6.17566	8.75181	0.00719744	0.737883	PARP12	AGA+ v. AGA-	CD4ThDwM
-0.486533	8.52813	9.04195	0.00719809	0.700418	TGFB1	AGA+ v. AGA-	CD56dimNK
-0.705177	10.3967	9.01543	0.00719997	0.315121	PABPC1	AGA+ v. AGA-	C1QCD14Mono
1.515	3.11022	8.95635	0.00720025	0.431055	MYPOP	AGA+ v. AGA-	CD4TfhSbMp
-0.900761	7.30488	9.01883	0.00720091	0.59121	SGO1-AS1	AGA+ v. AGA-	CD4Th2DbMp
0.707343	7.33673	9.01445	0.00720259	0.315121	EPSTI1	AGA+ v. AGA-	C1QCD14Mono
1.17934	5.46732	8.78766	0.00720402	0.548853	TRG-AS1	AGA+ v. AGA-	MHCCD14Mono
1.09702	5.00026	8.78487	0.00721184	0.548853	POLA2	AGA+ v. AGA-	MHCCD14Mono
1.39732	5.02604	8.55619	0.00721598	0.575727	ANKRD6	AGA+ v. AGA-	CD4TregSwM
-0.767864	7.40485	8.82963	0.00722125	0.631572	FTH1	AGA+ v. AGA-	CD5B
-1.19637	4.7325	8.84093	0.0072215	0.502748	TADA2B	AGA+ v. AGA-	CD4TN
-0.916934	4.63178	9.00932	0.00722636	0.59121	ENSG00000249209	AGA+ v. AGA-	CD4Th2DbMp
0.795705	7.57832	8.5963	0.00723319	0.841472	TSPOAP1-AS1	AGA+ v. AGA-	CD161CD8NKTc1DwAt
-0.483514	6.06911	9.00629	0.00723449	0.59121	PKM	AGA+ v. AGA-	CD4Th2DbMp
-1.63361	7.9032	9.00624	0.00723464	0.59121	MYO16	AGA+ v. AGA-	CD4Th2DbMp
-0.480817	6.36578	8.93254	0.00723583	0.392702	RAPGEF2	AGA+ v. AGA-	CD26CD4TN
-0.550874	7.0105	8.79235	0.0072364	0.443221	HSP90B1	AGA+ v. AGA-	ActivatedNaiveB
-1.34722	5.54766	8.73555	0.00724344	0.737883	JAM3	AGA+ v. AGA-	CD4ThDwM
-0.748022	4.87595	9.00152	0.00724733	0.59121	ENSG00000183308	AGA+ v. AGA-	CD4Th2DbMp
-0.727227	5.18576	9.17238	0.00725012	0.250929	MED29	AGA+ v. AGA-	IL1BCD14Mono
0.622176	5.49999	8.96891	0.00725122	0.818582	DCAF16	AGA+ v. AGA-	SwitchedMemoryB
1.00123	5.20421	8.99263	0.00726121	0.315836	EDEM2	AGA+ v. AGA-	C1QCD14Mono
-0.629826	4.91936	9.01606	0.0072673	0.700418	PER2	AGA+ v. AGA-	CD56dimNK
-1.26618	3.30295	9.16542	0.00726826	0.250929	PLAAT3	AGA+ v. AGA-	IL1BCD14Mono
0.488757	6.17155	8.98366	0.00728546	0.315836	CABIN1	AGA+ v. AGA-	C1QCD14Mono
-1.00117	9.51302	8.82405	0.00728649	0.614698	JUN	AGA+ v. AGA-	CD14Mono
-0.642796	9.57482	8.7196	0.00728886	0.737883	HLA-B	AGA+ v. AGA-	CD4ThDwM
1.01588	7.29134	8.32814	0.00728944	0.971628	USP10	AGA+ v. AGA-	CD8MAIT-likeTc1DwM
-0.755407	5.73125	8.98589	0.00728952	0.59121	RNF139	AGA+ v. AGA-	CD4Th2DbMp
-0.539295	7.30058	8.77222	0.00729309	0.443221	SINHCAF	AGA+ v. AGA-	ActivatedNaiveB
-0.631961	6.04973	9.00571	0.00729518	0.700418	IL6ST	AGA+ v. AGA-	CD56dimNK
1.46042	3.8753	8.9209	0.00729686	0.432541	OSBPL5	AGA+ v. AGA-	CD4TfhSbMp
0.453017	6.04963	8.90818	0.00730258	0.393191	TRIM66	AGA+ v. AGA-	CD26CD4TN
0.61278	5.41222	8.91767	0.00730575	0.432541	SNTB2	AGA+ v. AGA-	CD4TfhSbMp
-0.682708	6.00643	9.19218	0.00731081	0.254807	CFP	AGA+ v. AGA-	SOD2CD14Mono
-0.509234	5.61532	8.9049	0.00731161	0.393191	ENSG00000283515	AGA+ v. AGA-	CD26CD4TN
0.56626	5.84183	8.97754	0.00731218	0.59121	FDFT1	AGA+ v. AGA-	CD4Th2DbMp
-1.25641	3.37926	9.19135	0.00731297	0.254807	COA8	AGA+ v. AGA-	SOD2CD14Mono
-1.15931	4.79999	8.68059	0.00731585	0.910431	HFM1	AGA+ v. AGA-	CD8NKTc1DwAt
-0.885504	6.0315	8.74662	0.00731993	0.548853	NT5DC1	AGA+ v. AGA-	MHCCD14Mono
-0.454771	8.18166	8.99541	0.00732304	0.700418	REL	AGA+ v. AGA-	CD56dimNK
-0.924199	5.65663	8.76136	0.00732388	0.443221	ATP6V1G1	AGA+ v. AGA-	ActivatedNaiveB
0.553198	6.74034	8.99036	0.00733676	0.700418	EVA1C	AGA+ v. AGA-	CD56dimNK
-0.573817	5.63742	9.18146	0.0073388	0.254874	GNG5	AGA+ v. AGA-	SOD2CD14Mono
0.621898	5.72368	8.79219	0.00734671	0.479868	DRAM2	AGA+ v. AGA-	CD8TN
0.899688	5.82906	8.75058	0.00735459	0.443221	RAB30-DT	AGA+ v. AGA-	ActivatedNaiveB
-0.904553	4.50945	8.89935	0.00735631	0.432541	TAMALIN	AGA+ v. AGA-	CD4TfhSbMp
-1.07577	3.74291	9.12997	0.00736146	0.252567	RBM15B	AGA+ v. AGA-	IL1BCD14Mono
0.554833	6.03967	9.12934	0.00736314	0.252567	MED14	AGA+ v. AGA-	IL1BCD14Mono
-0.738868	7.77373	8.50661	0.00736337	0.5765	TSC22D3	AGA+ v. AGA-	CD4TregSwM
-0.452783	8.15722	8.7782	0.00736578	0.633867	MAPK8	AGA+ v. AGA-	CD5B
1.36223	4.3049	8.7172	0.00737069	0.608526	LIAS	AGA+ v. AGA-	CD8NKTc1DwAp
-0.515452	6.72014	8.74329	0.00737543	0.443221	ZBTB11	AGA+ v. AGA-	ActivatedNaiveB
-0.805837	9.49523	8.95057	0.00737574	0.317017	IFI30	AGA+ v. AGA-	C1QCD14Mono
-1.30797	4.98222	8.94921	0.00737948	0.317017	ENSG00000288819	AGA+ v. AGA-	C1QCD14Mono
-0.658079	6.37957	8.50073	0.00738107	0.5765	GTPBP1	AGA+ v. AGA-	CD4TregSwM
0.984902	5.54804	8.88879	0.00738563	0.432541	CR1	AGA+ v. AGA-	CD4TfhSbMp
0.571312	5.86515	8.95006	0.0073873	0.59121	TM2D1	AGA+ v. AGA-	CD4Th2DbMp
1.17773	2.9092	9.11917	0.00739013	0.252567	NOXA1	AGA+ v. AGA-	IL1BCD14Mono
-0.568814	7.12209	8.78604	0.00739368	0.618543	ZFP36L1	AGA+ v. AGA-	CD14Mono
0.588434	7.14654	8.71871	0.00739993	0.548853	YPEL2	AGA+ v. AGA-	MHCCD14Mono
-0.944981	6.45134	8.65145	0.00740053	0.910431	RPL36AL	AGA+ v. AGA-	CD8NKTc1DwAt
-0.766099	8.25821	8.89362	0.00740095	0.606794	EIF4G2	AGA+ v. AGA-	CD4TDwM
-0.598882	4.41476	9.11422	0.00740332	0.252567	LZIC	AGA+ v. AGA-	IL1BCD14Mono
1.85122	3.75577	8.76934	0.00741168	0.479868	HERC2P3.1	AGA+ v. AGA-	CD8TN
-1.43646	4.59662	8.46214	0.00741861	0.423653	ENSG00000289872	AGA+ v. AGA-	DC3
-0.851277	8.24345	8.71197	0.0074194	0.548853	ZFP36L2	AGA+ v. AGA-	MHCCD14Mono
0.87765	5.5798	8.46027	0.00742432	0.423653	PPIL2	AGA+ v. AGA-	DC3
-0.440283	8.34813	8.69773	0.00742694	0.608526	MAPRE2	AGA+ v. AGA-	CD8NKTc1DwAp
1.66384	6.1871	8.24513	0.00742707	0.870618	CASTOR3P	AGA+ v. AGA-	CD4Tfh1SwM
0.843465	3.49303	9.14747	0.00742836	0.254878	ZNF738	AGA+ v. AGA-	SOD2CD14Mono
-0.950988	7.07811	8.93134	0.00742875	0.317696	TAGAP	AGA+ v. AGA-	C1QCD14Mono
0.681716	5.19252	8.93478	0.00742945	0.59121	GPR137B	AGA+ v. AGA-	CD4Th2DbMp
-0.776688	4.85013	8.76289	0.00743014	0.479868	SLC27A4	AGA+ v. AGA-	CD8TN
-1.16922	3.53316	8.95474	0.00743422	0.700418	MLF1	AGA+ v. AGA-	CD56dimNK
0.934865	5.6969	8.45691	0.00743459	0.423653	COPG2	AGA+ v. AGA-	DC3
1.02093	3.58734	8.86996	0.00743825	0.433268	FMO4	AGA+ v. AGA-	CD4TfhSbMp
0.807494	5.68144	8.69266	0.00744167	0.608526	SYNGAP1	AGA+ v. AGA-	CD8NKTc1DwAp
-1.55473	2.77309	9.09909	0.00744375	0.253197	ENSG00000289115	AGA+ v. AGA-	IL1BCD14Mono
-0.531541	6.77654	8.71893	0.00744556	0.443221	ACSL3	AGA+ v. AGA-	ActivatedNaiveB
-1.06931	5.8169	8.45303	0.00744645	0.423653	ARL5B	AGA+ v. AGA-	DC3
0.516362	6.15044	8.85466	0.00745163	0.397708	BCAS4	AGA+ v. AGA-	CD26CD4TN
-0.689647	4.50442	9.138	0.00745353	0.254878	SUMO3	AGA+ v. AGA-	SOD2CD14Mono
-0.514243	6.16297	8.7542	0.00745506	0.479868	TFRC	AGA+ v. AGA-	CD8TN
0.796645	5.69917	8.71402	0.00745977	0.443221	GPAT4	AGA+ v. AGA-	ActivatedNaiveB
-0.74273	4.82327	8.85057	0.00746315	0.397708	C16orf54	AGA+ v. AGA-	CD26CD4TN
-0.465509	8.11051	8.74366	0.00746464	0.633867	SCLT1	AGA+ v. AGA-	CD5B
-0.882078	7.4994	9.08967	0.00746907	0.253311	CANX	AGA+ v. AGA-	IL1BCD14Mono
-1.0329	10.6102	8.91575	0.00747205	0.318115	FTH1	AGA+ v. AGA-	C1QCD14Mono
-1.35302	4.23392	8.86575	0.00747763	0.537505	KLF10	AGA+ v. AGA-	CD8Tc1DwM
-0.926683	5.50009	8.74098	0.00749317	0.479868	ODC1	AGA+ v. AGA-	CD8TN
0.609066	7.34133	8.92923	0.00750491	0.700418	PTGDR	AGA+ v. AGA-	CD56dimNK
-0.45197	5.87825	9.07585	0.00750636	0.25383	EIF1AX	AGA+ v. AGA-	IL1BCD14Mono
-1.16512	7.89672	8.64413	0.00750812	0.737883	SGO1-AS1	AGA+ v. AGA-	CD4ThDwM
-0.822094	7.21645	8.72333	0.00752352	0.633867	PPP1R15A	AGA+ v. AGA-	CD5B
0.699089	5.09105	8.90019	0.00752582	0.59121	SLC35E3	AGA+ v. AGA-	CD4Th2DbMp
-1.16582	4.6262	8.72213	0.00752702	0.633867	MZT2B	AGA+ v. AGA-	CD5B
-1.55506	3.90344	9.1103	0.00752773	0.254878	KIZ-AS1	AGA+ v. AGA-	SOD2CD14Mono
-0.507446	5.76868	9.10929	0.00753045	0.254878	PPT1	AGA+ v. AGA-	SOD2CD14Mono
-1.29949	4.3929	8.42442	0.00753456	0.423653	CARHSP1	AGA+ v. AGA-	DC3
-1.17691	8.30689	8.42359	0.00753713	0.423653	RPS19	AGA+ v. AGA-	DC3
-1.20966	4.37445	8.66004	0.00753723	0.608526	TUBB4B	AGA+ v. AGA-	CD8NKTc1DwAp
-1.63635	5.33646	8.89196	0.00753868	0.318439	EGR1	AGA+ v. AGA-	C1QCD14Mono
1.17838	4.46106	8.84289	0.00754231	0.537505	P2RX5	AGA+ v. AGA-	CD8Tc1DwM
-0.86534	7.99066	9.10227	0.00754938	0.254878	FCAR	AGA+ v. AGA-	SOD2CD14Mono
-1.58039	2.98638	9.05793	0.00755506	0.253904	EPAS1	AGA+ v. AGA-	IL1BCD14Mono
-0.816547	4.92598	8.72931	0.00755694	0.62371	UBXN1	AGA+ v. AGA-	CD14Mono
0.949575	4.86682	8.68074	0.00755698	0.445695	CCDC77	AGA+ v. AGA-	ActivatedNaiveB
1.12388	4.4038	8.88399	0.00756114	0.318439	DNAJC24	AGA+ v. AGA-	C1QCD14Mono
-1.09778	4.92105	8.8347	0.00756565	0.537505	CAMLG	AGA+ v. AGA-	CD8Tc1DwM
-0.507825	8.24167	8.70803	0.00756818	0.633867	ARHGDIB	AGA+ v. AGA-	CD5B
-0.841855	4.00855	9.05218	0.00757076	0.253904	CANT1	AGA+ v. AGA-	IL1BCD14Mono
0.844986	5.29727	8.88185	0.00757751	0.59121	ZNF815P	AGA+ v. AGA-	CD4Th2DbMp
-1.38249	8.86331	8.65784	0.00757778	0.548853	TYROBP	AGA+ v. AGA-	MHCCD14Mono
-0.753065	6.2453	8.72151	0.0075797	0.62371	CMTM8	AGA+ v. AGA-	CD14Mono
0.620941	5.31128	8.87722	0.0075803	0.318439	MOB4	AGA+ v. AGA-	C1QCD14Mono
-1.05436	7.94891	8.40912	0.00758215	0.423653	NFKBIA	AGA+ v. AGA-	DC3
1.593	4.31451	8.6446	0.00758294	0.608526	GALNT6	AGA+ v. AGA-	CD8NKTc1DwAp
-1.72527	2.50141	9.04685	0.00758533	0.253904	AHI1-DT	AGA+ v. AGA-	IL1BCD14Mono
-0.980435	4.93706	8.70973	0.00759572	0.509136	RNF7	AGA+ v. AGA-	CD4TN
-0.760009	4.37849	9.08359	0.00760006	0.254878	GRINA	AGA+ v. AGA-	SOD2CD14Mono
1.65468	2.48184	8.89498	0.00760102	0.700418	LGALS4	AGA+ v. AGA-	CD56dimNK
-0.819696	6.27169	8.61105	0.00760654	0.737883	RAP2C-AS1	AGA+ v. AGA-	CD4ThDwM
0.929196	3.30245	9.08107	0.00760691	0.254878	TFB2M	AGA+ v. AGA-	SOD2CD14Mono
-1.16098	6.49878	8.64791	0.00760727	0.548853	CSTA	AGA+ v. AGA-	MHCCD14Mono
-0.665969	6.41958	8.70086	0.00761021	0.479868	RAP2C-AS1	AGA+ v. AGA-	CD8TN
-0.670744	6.0107	9.07898	0.00761261	0.254878	CRTAP	AGA+ v. AGA-	SOD2CD14Mono
0.857783	4.88759	8.7978	0.0076137	0.403903	LARGE1	AGA+ v. AGA-	CD26CD4TN
-0.627168	8.80436	9.03281	0.0076239	0.253904	DUSP1	AGA+ v. AGA-	IL1BCD14Mono
-0.52852	5.97857	8.88644	0.00762522	0.700418	IFT43	AGA+ v. AGA-	CD56dimNK
-1.15426	4.94281	8.6929	0.00763365	0.479868	SNHG32	AGA+ v. AGA-	CD8TN
-0.703079	6.45049	9.07028	0.00763638	0.254878	CSRNP1	AGA+ v. AGA-	SOD2CD14Mono
0.383894	7.12451	9.02641	0.00764155	0.253904	TNKS2	AGA+ v. AGA-	IL1BCD14Mono
-1.13897	3.78768	9.06708	0.00764514	0.254878	C19orf53	AGA+ v. AGA-	SOD2CD14Mono
1.0098	4.15954	8.68739	0.00764992	0.479868	ENSG00000225032	AGA+ v. AGA-	CD8TN
0.918584	3.53381	9.21797	0.00765336	0.442263	C17orf80	AGA+ v. AGA-	CD4TfhSbMp
-0.894301	4.12425	9.06385	0.007654	0.254878	ATP6AP1	AGA+ v. AGA-	SOD2CD14Mono
-0.624502	5.07157	8.78372	0.00765445	0.404244	ZNF92	AGA+ v. AGA-	CD26CD4TN
-1.30722	6.10126	9.02148	0.00765519	0.253904	GSTP1	AGA+ v. AGA-	IL1BCD14Mono
0.771049	6.19923	8.07213	0.00765658	0.764739	ENSG00000198106	AGA+ v. AGA-	CD56brightNK
1.38024	4.38745	8.64635	0.00765891	0.445963	ENSG00000285942	AGA+ v. AGA-	ActivatedNaiveB
-0.841468	5.62242	9.05925	0.00766664	0.254878	ARF6	AGA+ v. AGA-	SOD2CD14Mono
0.561223	9.58107	8.67254	0.00767287	0.634186	MT-ND5	AGA+ v. AGA-	CD5B
0.987137	5.22022	8.55863	0.00767754	0.910431	NAPB	AGA+ v. AGA-	CD8NKTc1DwAt
-0.432584	9.28497	8.84609	0.00767942	0.59121	ARIH1	AGA+ v. AGA-	CD4Th2DbMp
-0.993379	7.35449	8.62346	0.00768034	0.548853	CD68	AGA+ v. AGA-	MHCCD14Mono
0.99396	4.64255	8.79477	0.00768051	0.537505	CCZ1P1	AGA+ v. AGA-	CD8Tc1DwM
0.869229	5.29848	8.845	0.00768254	0.59121	FCHO1	AGA+ v. AGA-	CD4Th2DbMp
0.580379	4.10785	9.05323	0.00768322	0.254878	ACADSB	AGA+ v. AGA-	SOD2CD14Mono
-0.472779	7.09923	8.61051	0.00768493	0.608526	DNAJC3	AGA+ v. AGA-	CD8NKTc1DwAp
0.911606	5.76772	8.55537	0.00768748	0.910431	CASC8	AGA+ v. AGA-	CD8NKTc1DwAt
0.403014	6.96398	9.04916	0.00769445	0.254878	PXK	AGA+ v. AGA-	SOD2CD14Mono
0.994137	4.33978	8.84071	0.00769488	0.59121	LINC03063	AGA+ v. AGA-	CD4Th2DbMp
0.375181	6.95257	9.04806	0.00769749	0.254878	EPG5	AGA+ v. AGA-	SOD2CD14Mono
0.604544	5.97521	8.78889	0.0076976	0.537505	GRAMD1A	AGA+ v. AGA-	CD8Tc1DwM
1.25793	4.65072	8.67376	0.00770203	0.509136	HMGA1P4	AGA+ v. AGA-	CD4TN
0.581705	7.35038	8.3946	0.00770865	0.590176	MBTD1	AGA+ v. AGA-	CD4TregSwM
-1.16529	3.21997	8.85611	0.00771176	0.700418	ENSG00000285155	AGA+ v. AGA-	CD56dimNK
-1.07306	3.74936	9.00068	0.00771299	0.253904	TRAPPC1	AGA+ v. AGA-	IL1BCD14Mono
-0.813516	7.92806	8.61234	0.00771383	0.548853	YWHAB	AGA+ v. AGA-	MHCCD14Mono
-0.906723	4.12982	8.66417	0.00771897	0.479868	EIF3I	AGA+ v. AGA-	CD8TN
1.07643	6.71682	8.66323	0.00772179	0.479868	ENSG00000249806	AGA+ v. AGA-	CD8TN
-0.385984	8.85093	8.82649	0.00772547	0.323108	HNRNPU	AGA+ v. AGA-	C1QCD14Mono
-0.787053	9.68038	8.77872	0.00772723	0.537505	7SK	AGA+ v. AGA-	CD8Tc1DwM
-0.857044	7.28177	8.99476	0.00772953	0.253904	S100A11	AGA+ v. AGA-	IL1BCD14Mono
-0.700551	5.59552	8.99427	0.00773089	0.253904	NUCB1	AGA+ v. AGA-	IL1BCD14Mono
1.22619	2.45487	8.99387	0.00773201	0.253904	ZNF528	AGA+ v. AGA-	IL1BCD14Mono
0.684025	6.62696	8.65879	0.00773508	0.479868	LINC00243	AGA+ v. AGA-	CD8TN
-0.818702	5.33757	8.59384	0.00773536	0.608526	TAF5L	AGA+ v. AGA-	CD8NKTc1DwAp
0.456534	6.35358	8.76611	0.00773598	0.442263	ECHDC2	AGA+ v. AGA-	CD4TfhSbMp
-0.680722	5.70629	8.53922	0.00773689	0.910431	DNAJA2	AGA+ v. AGA-	CD8NKTc1DwAt
-1.07537	6.36347	8.56577	0.00774353	0.737883	ELL2	AGA+ v. AGA-	CD4ThDwM
-1.0195	4.20849	8.75258	0.0077454	0.407221	MPC2	AGA+ v. AGA-	CD26CD4TN
0.941002	6.79607	8.65841	0.0077479	0.509136	SNHG22	AGA+ v. AGA-	CD4TN
-1.29544	6.68824	8.42592	0.00774989	0.841472	EID1	AGA+ v. AGA-	CD161CD8NKTc1DwAt
-0.890842	4.44081	8.76046	0.00775256	0.442263	SH3D19	AGA+ v. AGA-	CD4TfhSbMp
0.6008	5.54021	9.02494	0.00776163	0.255791	GPAT4	AGA+ v. AGA-	SOD2CD14Mono
-0.448825	6.19381	8.83776	0.00776468	0.700418	GTF2B	AGA+ v. AGA-	CD56dimNK
-0.566713	7.99243	8.81638	0.00776525	0.59121	TGFB1	AGA+ v. AGA-	CD4Th2DbMp
1.16996	6.01149	8.76615	0.00776542	0.606794	LANCL2	AGA+ v. AGA-	CD4TDwM
-1.28017	5.10248	8.35035	0.00776799	0.430315	CCL3	AGA+ v. AGA-	DC3
0.488204	5.94772	8.75512	0.00776825	0.442263	HMOX2	AGA+ v. AGA-	CD4TfhSbMp
-0.374175	6.47997	8.97926	0.00777303	0.253904	DNAJC10	AGA+ v. AGA-	IL1BCD14Mono
0.363831	6.52279	9.02085	0.00777305	0.255791	RPRD1A	AGA+ v. AGA-	SOD2CD14Mono
-0.964046	5.01187	8.63818	0.00777579	0.634186	DIPK2A	AGA+ v. AGA-	CD5B
0.58421	5.96341	8.75912	0.00778471	0.537505	SETDB2	AGA+ v. AGA-	CD8Tc1DwM
1.16856	5.19023	8.37043	0.00778544	0.590176	MRRF	AGA+ v. AGA-	CD4TregSwM
-0.872117	7.19384	8.58848	0.00778626	0.548853	ENSG00000271793	AGA+ v. AGA-	MHCCD14Mono
-1.53963	3.76905	8.80475	0.00778864	0.324322	ACRBP	AGA+ v. AGA-	C1QCD14Mono
-0.724889	4.89965	8.75501	0.00779684	0.537505	IL20RB	AGA+ v. AGA-	CD8Tc1DwM
0.663043	6.79886	8.75486	0.00779727	0.537505	RNF157	AGA+ v. AGA-	CD8Tc1DwM
0.734464	4.67564	8.80256	0.00780554	0.59121	RNF126	AGA+ v. AGA-	CD4Th2DbMp
-0.90116	7.10625	8.96744	0.00780638	0.253904	HSPA8	AGA+ v. AGA-	IL1BCD14Mono
-1.35422	4.73934	8.36381	0.00780663	0.590176	SLC2A9	AGA+ v. AGA-	CD4TregSwM
0.878086	3.93558	8.73091	0.00780943	0.408154	TVP23B	AGA+ v. AGA-	CD26CD4TN
-0.856376	4.75378	8.64349	0.00781155	0.630328	TGIF1	AGA+ v. AGA-	CD14Mono
-0.944725	8.33694	8.57953	0.00781361	0.548853	YBX3	AGA+ v. AGA-	MHCCD14Mono
-0.809398	4.8893	8.81968	0.00781719	0.700418	BUD31	AGA+ v. AGA-	CD56dimNK
1.03292	4.76142	8.51125	0.00782332	0.910431	STT3A	AGA+ v. AGA-	CD8NKTc1DwAt
0.498571	8.44723	8.51032	0.0078262	0.910431	ARHGEF18	AGA+ v. AGA-	CD8NKTc1DwAt
1.14457	3.66393	8.79127	0.0078281	0.324541	HMGA2-AS1	AGA+ v. AGA-	C1QCD14Mono
-1.60499	4.02506	8.75803	0.00784855	0.818582	H2AZ1	AGA+ v. AGA-	SwitchedMemoryB
-0.664817	7.10663	8.55634	0.00785016	0.608526	BORCS5	AGA+ v. AGA-	CD8NKTc1DwAp
-1.02384	4.93745	8.58188	0.00785411	0.445963	COMMD6	AGA+ v. AGA-	ActivatedNaiveB
0.906009	4.36266	8.72579	0.00785512	0.442263	ACOT13	AGA+ v. AGA-	CD4TfhSbMp
-0.974833	7.19085	8.58091	0.00785709	0.445963	PPP1R15A	AGA+ v. AGA-	ActivatedNaiveB
-0.408446	6.41381	8.72161	0.00786761	0.442263	SIK2	AGA+ v. AGA-	CD4TfhSbMp
-1.34419	8.69242	8.94402	0.00787294	0.253904	RPL34	AGA+ v. AGA-	IL1BCD14Mono
1.65212	4.10686	8.49413	0.00787675	0.910431	SPPL2B	AGA+ v. AGA-	CD8NKTc1DwAt
-0.844584	6.65622	8.94232	0.00787781	0.253904	ENSG00000271793	AGA+ v. AGA-	IL1BCD14Mono
-0.41677	8.32155	8.71747	0.00787997	0.442263	TRA2B	AGA+ v. AGA-	CD4TfhSbMp
0.753438	5.6672	8.61436	0.00788122	0.509136	LDB1	AGA+ v. AGA-	CD4TN
0.99006	3.22721	8.98217	0.00788189	0.257423	MOB3C	AGA+ v. AGA-	SOD2CD14Mono
-1.5749	7.68322	8.93934	0.00788635	0.253904	EGR1	AGA+ v. AGA-	IL1BCD14Mono
-0.897865	5.32551	8.61867	0.00788696	0.630328	PLEKHA5	AGA+ v. AGA-	CD14Mono
-0.997339	9.49107	8.98006	0.00788788	0.257423	EEF1A1	AGA+ v. AGA-	SOD2CD14Mono
-1.68722	3.38076	8.79319	0.00789487	0.700418	KLKB1	AGA+ v. AGA-	CD56dimNK
0.489526	5.97267	8.70159	0.00789696	0.408154	APTX	AGA+ v. AGA-	CD26CD4TN
-0.555935	11.3016	8.4864	0.007901	0.910431	LINC-PINT	AGA+ v. AGA-	CD8NKTc1DwAt
1.071	3.47077	8.69969	0.00790266	0.408154	CAMKK1	AGA+ v. AGA-	CD26CD4TN
-1.1918	6.26825	8.7182	0.00790627	0.537505	S100A10	AGA+ v. AGA-	CD8Tc1DwM
-0.555435	7.14885	8.78734	0.00791214	0.700418	PPP1CB	AGA+ v. AGA-	CD56dimNK
-0.885698	4.04015	8.97089	0.00791396	0.257423	IL18	AGA+ v. AGA-	SOD2CD14Mono
-0.93023	6.66856	8.71577	0.00791494	0.606794	CNN2	AGA+ v. AGA-	CD4TDwM
-0.729257	6.5572	8.3302	0.00791515	0.590176	ETF1	AGA+ v. AGA-	CD4TregSwM
1.38883	4.40867	8.56147	0.00791707	0.445963	NELFA	AGA+ v. AGA-	ActivatedNaiveB
-0.778576	5.44971	8.53474	0.00791712	0.608526	HSPH1	AGA+ v. AGA-	CD8NKTc1DwAp
0.540243	6.18088	8.76075	0.00791824	0.326851	BTN3A1	AGA+ v. AGA-	C1QCD14Mono
-1.07098	4.83883	8.96905	0.00791921	0.257423	HFM1	AGA+ v. AGA-	SOD2CD14Mono
0.675223	6.71313	7.99572	0.0079196	0.772805	PSMA1	AGA+ v. AGA-	CD56brightNK
0.893779	6.36546	8.71366	0.00792127	0.606794	UNK	AGA+ v. AGA-	CD4TDwM
0.551982	5.37011	8.92711	0.00792142	0.253904	PDXDC2P	AGA+ v. AGA-	IL1BCD14Mono
-0.707599	4.03701	8.92663	0.0079228	0.253904	GIMAP2	AGA+ v. AGA-	IL1BCD14Mono
-0.357538	8.22204	8.69296	0.00792293	0.408154	BCLAF1	AGA+ v. AGA-	CD26CD4TN
-1.07892	7.76422	8.92607	0.00792441	0.253904	ACTG1	AGA+ v. AGA-	IL1BCD14Mono
0.397509	6.44182	8.92519	0.00792694	0.253904	CD47	AGA+ v. AGA-	IL1BCD14Mono
0.731787	6.13457	8.5982	0.00793078	0.509136	TRG-AS1	AGA+ v. AGA-	CD4TN
-1.07971	5.14479	8.29961	0.00793248	0.430315	PLP2	AGA+ v. AGA-	DC3
-1.31582	4.01488	8.47604	0.00793363	0.910431	CARD8-AS1	AGA+ v. AGA-	CD8NKTc1DwAt
-1.19013	7.0563	8.29905	0.00793434	0.430315	NR4A3	AGA+ v. AGA-	DC3
0.532036	6.8241	8.58554	0.00793642	0.634186	PECAM1	AGA+ v. AGA-	CD5B
-1.07448	2.95775	8.68849	0.00793643	0.408154	USP50	AGA+ v. AGA-	CD26CD4TN
-1.50077	6.26443	8.53827	0.0079411	0.548853	SNORD3A	AGA+ v. AGA-	MHCCD14Mono
0.920524	7.19061	8.36513	0.00794391	0.841472	ST3GAL3	AGA+ v. AGA-	CD161CD8NKTc1DwAt
-0.66645	6.17521	8.74862	0.00795441	0.326923	KDM6B	AGA+ v. AGA-	C1QCD14Mono
-0.911208	6.49868	8.54925	0.007955	0.445963	ACTG1	AGA+ v. AGA-	ActivatedNaiveB
0.504639	9.80448	8.28969	0.00796509	0.430315	TBC1D22A	AGA+ v. AGA-	DC3
-0.876516	5.4048	8.69494	0.00797631	0.537505	UAP1	AGA+ v. AGA-	CD8Tc1DwM
-1.5712	6.0257	8.35254	0.00798476	0.841472	RRP12	AGA+ v. AGA-	CD161CD8NKTc1DwAt
-0.664137	5.966	8.9458	0.00798583	0.257611	PSMA7	AGA+ v. AGA-	SOD2CD14Mono
0.620433	6.78517	8.5237	0.00798669	0.548853	PPTC7	AGA+ v. AGA-	MHCCD14Mono
-0.718562	7.75142	8.52362	0.00798694	0.548853	SDCBP	AGA+ v. AGA-	MHCCD14Mono
-0.903767	3.99532	8.67954	0.00799433	0.44478	RANBP1	AGA+ v. AGA-	CD4TfhSbMp
-0.741478	7.65666	8.34857	0.00799771	0.841472	YME1L1	AGA+ v. AGA-	CD161CD8NKTc1DwAt
0.466295	6.57928	8.68645	0.00800204	0.537505	RNF4	AGA+ v. AGA-	CD8Tc1DwM
-0.443558	7.90338	8.67526	0.00800736	0.44478	RNF125	AGA+ v. AGA-	CD4TfhSbMp
-0.528986	6.11119	8.89544	0.00801309	0.255953	SLC25A3	AGA+ v. AGA-	IL1BCD14Mono
-0.535915	9.06164	8.51431	0.00801622	0.548853	APLP2	AGA+ v. AGA-	MHCCD14Mono
0.837852	5.0915	8.44758	0.00802405	0.910431	RNF31	AGA+ v. AGA-	CD8NKTc1DwAt
0.618122	6.14536	8.56769	0.00802529	0.509136	PRPF40B	AGA+ v. AGA-	CD4TN
0.661988	5.90231	8.5562	0.00802754	0.634186	ZBTB8OS	AGA+ v. AGA-	CD5B
-1.5641	2.97245	8.56227	0.00803024	0.493059	TMEM14C	AGA+ v. AGA-	CD8TN
0.886562	7.75867	8.06266	0.00803583	0.87636	PPP6R2	AGA+ v. AGA-	CD4Tfh1SwM
-0.774698	9.67812	8.46937	0.00804437	0.737883	7SK	AGA+ v. AGA-	CD4ThDwM
-0.435851	9.29499	8.69074	0.00805051	0.818582	CD44	AGA+ v. AGA-	SwitchedMemoryB
-0.60039	6.10076	8.92221	0.00805405	0.257611	ARL6IP1	AGA+ v. AGA-	SOD2CD14Mono
-0.628099	6.81455	8.68842	0.00805759	0.818582	YWHAQ	AGA+ v. AGA-	SwitchedMemoryB
1.22057	6.00336	8.7127	0.00806255	0.328198	EPHA1-AS1	AGA+ v. AGA-	C1QCD14Mono
-0.857569	5.34643	8.91619	0.00807157	0.257611	CCR2	AGA+ v. AGA-	SOD2CD14Mono
-1.48229	3.75757	8.6439	0.00807244	0.411846	ARL4A	AGA+ v. AGA-	CD26CD4TN
-0.885991	7.03838	8.54801	0.00807492	0.493059	ACTG1	AGA+ v. AGA-	CD8TN
0.545083	5.88169	8.91454	0.00807639	0.257611	CRBN	AGA+ v. AGA-	SOD2CD14Mono
0.551391	7.14946	8.49477	0.00807805	0.548853	BMAL1	AGA+ v. AGA-	MHCCD14Mono
0.533737	8.58477	8.64204	0.00807815	0.411846	LINC00861	AGA+ v. AGA-	CD26CD4TN
-1.07002	6.0619	8.66185	0.00807855	0.606794	MPHOSPH10	AGA+ v. AGA-	CD4TDwM
-0.654693	7.86299	8.9137	0.00807882	0.257611	C5AR1	AGA+ v. AGA-	SOD2CD14Mono
-1.11226	6.14564	8.53889	0.00808184	0.634186	RPL41	AGA+ v. AGA-	CD5B
-1.33649	4.87842	8.27845	0.00808547	0.590176	XYLB	AGA+ v. AGA-	CD4TregSwM
-1.04726	4.8345	8.50734	0.00808671	0.445963	UXT	AGA+ v. AGA-	ActivatedNaiveB
-0.756842	7.85691	8.91057	0.00808795	0.257611	RIPK2	AGA+ v. AGA-	SOD2CD14Mono
0.778786	5.5761	8.42597	0.00809348	0.910431	ZNF251	AGA+ v. AGA-	CD8NKTc1DwAt
-0.782456	8.29429	8.3193	0.00809374	0.841472	EIF4G2	AGA+ v. AGA-	CD161CD8NKTc1DwAt
-0.540402	5.81237	8.867	0.00809642	0.257496	BZW2	AGA+ v. AGA-	IL1BCD14Mono
1.26203	4.80492	8.2488	0.00810102	0.430315	SLC25A30	AGA+ v. AGA-	DC3
0.716958	8.52774	8.04331	0.0081035	0.87636	MYO9B	AGA+ v. AGA-	CD4Tfh1SwM
-0.717625	6.08289	8.50134	0.00810577	0.445963	KIF20B	AGA+ v. AGA-	ActivatedNaiveB
-1.26776	4.24344	8.53815	0.00810594	0.493059	AFF2	AGA+ v. AGA-	CD8TN
-0.681535	7.79901	8.2716	0.00810831	0.590176	SRGN	AGA+ v. AGA-	CD4TregSwM
0.8026	5.98906	8.48498	0.00810923	0.548853	EIF3B	AGA+ v. AGA-	MHCCD14Mono
-1.05582	4.41191	8.85943	0.00811876	0.257496	CENPB	AGA+ v. AGA-	IL1BCD14Mono
-0.688108	5.89791	8.49553	0.00812427	0.445963	BRCC3	AGA+ v. AGA-	ActivatedNaiveB
-0.927497	5.42817	7.93793	0.00812498	0.772805	RNF6	AGA+ v. AGA-	CD56brightNK
0.999234	2.51193	8.85617	0.0081284	0.257496	ZBP1	AGA+ v. AGA-	IL1BCD14Mono
-1.16454	3.87915	8.6446	0.00813028	0.537505	SMIM15	AGA+ v. AGA-	CD8Tc1DwM
-1.35135	4.07013	8.66456	0.00813068	0.818582	UBE2S	AGA+ v. AGA-	SwitchedMemoryB
0.820471	7.80832	8.03538	0.00813141	0.87636	ZZEF1	AGA+ v. AGA-	CD4Tfh1SwM
-1.31416	8.80894	8.47686	0.00813516	0.548853	RPS2	AGA+ v. AGA-	MHCCD14Mono
-0.650677	5.89054	8.46533	0.00813663	0.608526	REEP5	AGA+ v. AGA-	CD8NKTc1DwAp
1.3433	4.78978	7.93401	0.00813911	0.772805	ZSWIM9	AGA+ v. AGA-	CD56brightNK
-0.939159	5.65678	8.26233	0.00813934	0.590176	ZBTB47-AS1	AGA+ v. AGA-	CD4TregSwM
-0.515632	6.64675	8.64158	0.00813961	0.537505	XRCC6	AGA+ v. AGA-	CD8Tc1DwM
0.838288	3.87382	8.89291	0.00813973	0.257611	ZNF14	AGA+ v. AGA-	SOD2CD14Mono
-1.36077	2.66527	8.62187	0.00814058	0.41324	RIPOR3	AGA+ v. AGA-	CD26CD4TN
-1.2808	4.75149	8.51945	0.00814334	0.634186	HFM1	AGA+ v. AGA-	CD5B
-0.46984	8.2648	8.66037	0.0081436	0.818582	TRA2A	AGA+ v. AGA-	SwitchedMemoryB
-0.600041	9.76238	8.53493	0.00814738	0.630328	CTSS	AGA+ v. AGA-	CD14Mono
-2.24358	5.00491	8.68459	0.00814833	0.328198	EREG	AGA+ v. AGA-	C1QCD14Mono
0.596567	7.02414	7.931	0.00814999	0.772805	TNRC18	AGA+ v. AGA-	CD56brightNK
-1.24024	5.98946	8.534	0.00815032	0.630328	ENSG00000288755	AGA+ v. AGA-	CD14Mono
-0.590186	5.59287	8.68298	0.00815326	0.328198	STRAP	AGA+ v. AGA-	C1QCD14Mono
-1.66172	2.97508	8.52263	0.00815509	0.493059	LTA	AGA+ v. AGA-	CD8TN
0.609761	8.27298	8.63588	0.00815869	0.606794	NCOA3	AGA+ v. AGA-	CD4TDwM
0.814692	3.39558	8.84579	0.00815921	0.257764	ENSG00000291113	AGA+ v. AGA-	IL1BCD14Mono
-0.580684	7.1102	8.52029	0.00816252	0.493059	PELI1	AGA+ v. AGA-	CD8TN
-1.76161	3.38445	8.67942	0.00816422	0.328198	IER3	AGA+ v. AGA-	C1QCD14Mono
-1.69676	6.16518	8.63144	0.00817249	0.606794	FBL	AGA+ v. AGA-	CD4TDwM
-1.27845	3.00125	8.62135	0.00817341	0.448521	LINC03022	AGA+ v. AGA-	CD4TfhSbMp
-0.751903	5.64379	8.88129	0.00817398	0.257611	ATP5F1A	AGA+ v. AGA-	SOD2CD14Mono
0.782275	5.8044	8.67593	0.00817497	0.328198	CEP164	AGA+ v. AGA-	C1QCD14Mono
0.622892	5.96286	8.64998	0.0081757	0.818582	TRIM4	AGA+ v. AGA-	SwitchedMemoryB
-1.1451	4.61248	8.62968	0.00817654	0.537505	MIR23AHG	AGA+ v. AGA-	CD8Tc1DwM
-0.840885	7.70279	8.62938	0.00817889	0.606794	CCNI	AGA+ v. AGA-	CD4TDwM
0.56445	6.31771	8.87625	0.00818888	0.257611	OSCAR	AGA+ v. AGA-	SOD2CD14Mono
-0.657993	8.77754	8.6744	0.00819048	0.602062	EZR	AGA+ v. AGA-	CD4Th2DbMp
0.544103	6.38904	8.44763	0.00819365	0.608526	LINC01004	AGA+ v. AGA-	CD8NKTc1DwAp
-0.483009	8.11078	8.44721	0.00819501	0.608526	TRA2B	AGA+ v. AGA-	CD8NKTc1DwAp
1.41926	6.23777	8.05395	0.00819738	0.971628	GPR174	AGA+ v. AGA-	CD8MAIT-likeTc1DwM
-0.65901	5.61367	8.47241	0.00819833	0.445963	ALKBH5	AGA+ v. AGA-	ActivatedNaiveB
0.562471	6.78789	8.44603	0.00819883	0.608526	FCMR	AGA+ v. AGA-	CD8NKTc1DwAp
0.70184	5.58024	8.61897	0.00820992	0.537505	SGSM2	AGA+ v. AGA-	CD8Tc1DwM
0.475151	8.76388	8.4178	0.0082106	0.737883	SEPTIN9	AGA+ v. AGA-	CD4ThDwM
-1.49855	4.89999	8.21549	0.00821364	0.430315	OST4	AGA+ v. AGA-	DC3
-1.03382	4.84204	8.50363	0.00821568	0.493662	UFC1	AGA+ v. AGA-	CD8TN
0.9698	4.47779	8.51263	0.00821831	0.630328	MMP25-AS1	AGA+ v. AGA-	CD14Mono
-0.977323	7.74583	8.28178	0.00821868	0.841472	YWHAQ	AGA+ v. AGA-	CD161CD8NKTc1DwAt
-0.47415	8.25411	8.63599	0.00821916	0.818582	UBE2D3	AGA+ v. AGA-	SwitchedMemoryB
-0.826923	4.61397	8.66	0.00822419	0.328198	ENSG00000285999	AGA+ v. AGA-	C1QCD14Mono
0.635317	7.21311	8.65896	0.00822742	0.328198	NLRC5	AGA+ v. AGA-	C1QCD14Mono
-0.616552	12.171	8.21099	0.008229	0.430315	CD74	AGA+ v. AGA-	DC3
-0.524047	5.7366	8.86262	0.00822937	0.257611	RBM8A	AGA+ v. AGA-	SOD2CD14Mono
0.678972	4.74302	8.86181	0.00823176	0.257611	SLC37A3	AGA+ v. AGA-	SOD2CD14Mono
0.416443	6.78693	8.60131	0.00823611	0.448521	CRBN	AGA+ v. AGA-	CD4TfhSbMp
-1.23898	7.68812	8.81999	0.00823632	0.257797	RPS15A	AGA+ v. AGA-	IL1BCD14Mono
0.543527	8.5372	8.50647	0.00823803	0.630328	KYNU	AGA+ v. AGA-	CD14Mono
-0.526472	6.60513	8.45954	0.00823989	0.445963	CCNK	AGA+ v. AGA-	ActivatedNaiveB
-0.603056	9.43987	8.45857	0.00824303	0.445963	YWHAZ	AGA+ v. AGA-	ActivatedNaiveB
-0.871686	8.21802	8.85793	0.00824335	0.257611	NR4A2	AGA+ v. AGA-	SOD2CD14Mono
0.625488	6.26777	8.45836	0.00824369	0.445963	NIPAL3	AGA+ v. AGA-	ActivatedNaiveB
0.560937	6.16531	8.50412	0.00824558	0.630328	TECPR1	AGA+ v. AGA-	CD14Mono
0.426044	7.92573	8.60724	0.00824669	0.537505	TAF15	AGA+ v. AGA-	CD8Tc1DwM
0.758668	4.02128	8.81524	0.00825061	0.257797	OSGIN2	AGA+ v. AGA-	IL1BCD14Mono
0.773778	5.66562	8.62441	0.00825533	0.818582	SLC38A10	AGA+ v. AGA-	SwitchedMemoryB
1.2287	5.35312	8.40411	0.00825536	0.737883	CLK3	AGA+ v. AGA-	CD4ThDwM
0.502984	5.99713	8.5951	0.00825564	0.448521	ITPR3	AGA+ v. AGA-	CD4TfhSbMp
1.1364	2.92242	8.85287	0.00825847	0.257611	ENSG00000188897	AGA+ v. AGA-	SOD2CD14Mono
0.631523	7.48951	8.22611	0.00826186	0.590176	ST8SIA1	AGA+ v. AGA-	CD4TregSwM
-1.36023	3.7443	8.65078	0.0082637	0.602062	ENSG00000124593	AGA+ v. AGA-	CD4Th2DbMp
-1.2269	5.78155	8.20054	0.00826475	0.430315	GP6-AS1	AGA+ v. AGA-	DC3
0.59683	6.9862	8.40061	0.00826687	0.737883	SAFB	AGA+ v. AGA-	CD4ThDwM
-1.16574	3.66607	8.84843	0.00827174	0.257611	TRAPPC1	AGA+ v. AGA-	SOD2CD14Mono
1.23469	4.38778	8.19755	0.00827502	0.430315	CROCCP2	AGA+ v. AGA-	DC3
1.3548	5.01546	7.89617	0.00827697	0.775034	ENSG00000283294	AGA+ v. AGA-	CD56brightNK
-0.576746	8.05379	8.3975	0.00827708	0.737883	DLEU2	AGA+ v. AGA-	CD4ThDwM
-0.855097	10.6855	8.43296	0.0082771	0.548853	B2M	AGA+ v. AGA-	MHCCD14Mono
1.2213	4.73292	8.19649	0.00827864	0.430315	SENP3	AGA+ v. AGA-	DC3
-0.969296	7.17125	8.8432	0.00828743	0.257611	CTSD	AGA+ v. AGA-	SOD2CD14Mono
0.82451	7.30469	8.26092	0.00828909	0.841472	TANGO6	AGA+ v. AGA-	CD161CD8NKTc1DwAt
-0.981686	5.76735	8.19328	0.00828968	0.430315	CX3CR1	AGA+ v. AGA-	DC3
-1.43254	4.29134	8.47877	0.00829572	0.493662	NR4A1	AGA+ v. AGA-	CD8TN
0.878973	4.92161	8.48048	0.00830234	0.509136	ZNF787	AGA+ v. AGA-	CD4TN
0.880158	4.22996	8.58024	0.0083026	0.448521	GOLGA7B	AGA+ v. AGA-	CD4TfhSbMp
0.426424	5.94729	8.47639	0.00830343	0.493662	DHX8	AGA+ v. AGA-	CD8TN
-0.53876	6.4788	8.6341	0.00830498	0.329313	SLC25A36	AGA+ v. AGA-	C1QCD14Mono
-0.698633	8.55405	7.98623	0.00830673	0.87636	FUT8	AGA+ v. AGA-	CD4Tfh1SwM
-0.69822	6.29342	8.63697	0.00830686	0.602062	SYAP1	AGA+ v. AGA-	CD4Th2DbMp
-1.39256	7.20715	8.79651	0.00830722	0.257797	RPS4X	AGA+ v. AGA-	IL1BCD14Mono
-0.562068	8.17966	8.57717	0.00831235	0.448521	HSP90AA1	AGA+ v. AGA-	CD4TfhSbMp
0.378748	6.20056	8.56683	0.00831366	0.41978	RNF34	AGA+ v. AGA-	CD26CD4TN
-0.555086	5.63818	8.58589	0.00831403	0.537505	GCLC	AGA+ v. AGA-	CD8Tc1DwM
-0.532294	7.31307	8.35776	0.00831701	0.910431	MYLIP	AGA+ v. AGA-	CD8NKTc1DwAt
-0.800971	5.28602	8.46367	0.00832262	0.634186	RILPL2	AGA+ v. AGA-	CD5B
0.580863	7.6914	8.6278	0.00832474	0.329313	ARHGEF1	AGA+ v. AGA-	C1QCD14Mono
0.874525	6.57778	8.41791	0.00832641	0.548853	EVL	AGA+ v. AGA-	MHCCD14Mono
-1.13699	5.45164	8.43249	0.00832798	0.445963	CHMP1B	AGA+ v. AGA-	ActivatedNaiveB
-1.37427	7.4071	8.78953	0.00832841	0.257797	RPS16	AGA+ v. AGA-	IL1BCD14Mono
-1.12197	3.83916	8.57156	0.00833015	0.448521	NDUFB10	AGA+ v. AGA-	CD4TfhSbMp
-1.45228	8.34451	8.7882	0.00833246	0.257797	RPS2	AGA+ v. AGA-	IL1BCD14Mono
0.93279	5.1432	8.42885	0.00833991	0.445963	ENSG00000256591	AGA+ v. AGA-	ActivatedNaiveB
-0.749125	4.9855	8.55834	0.00834072	0.41978	WDR74	AGA+ v. AGA-	CD26CD4TN
-0.660779	8.78647	8.59629	0.00834392	0.818582	CD83	AGA+ v. AGA-	SwitchedMemoryB
-0.662279	4.15253	8.78405	0.00834512	0.257797	AIFM1	AGA+ v. AGA-	IL1BCD14Mono
-1.38102	3.10561	8.82397	0.00834535	0.257977	LINC00528	AGA+ v. AGA-	SOD2CD14Mono
0.920945	3.17091	8.82323	0.00834761	0.257977	TIMM23B-AGAP6	AGA+ v. AGA-	SOD2CD14Mono
-0.639176	10.1361	8.47231	0.00834833	0.630328	PABPC1	AGA+ v. AGA-	CD14Mono
-1.251	3.25003	8.46181	0.00835082	0.493662	LY96	AGA+ v. AGA-	CD8TN
-0.941056	6.14974	8.47109	0.00835231	0.630328	GRN	AGA+ v. AGA-	CD14Mono
1.03878	4.86083	8.57356	0.00835322	0.537505	NACC2	AGA+ v. AGA-	CD8Tc1DwM
0.619053	6.43657	8.17385	0.00835682	0.431019	APPBP2	AGA+ v. AGA-	DC3
-1.42481	4.98474	8.40824	0.00835825	0.548853	C18orf32	AGA+ v. AGA-	MHCCD14Mono
-1.02423	7.06257	8.46898	0.00835916	0.630328	PLEKHG2	AGA+ v. AGA-	CD14Mono
0.30287	9.4448	8.77926	0.00835974	0.257797	ATXN1	AGA+ v. AGA-	IL1BCD14Mono
-0.531504	6.36606	8.57118	0.00836078	0.537505	RRBP1	AGA+ v. AGA-	CD8Tc1DwM
0.441671	7.28447	8.46767	0.00836345	0.630328	PIGX	AGA+ v. AGA-	CD14Mono
0.898478	5.18663	8.44978	0.00836795	0.634186	CD300A	AGA+ v. AGA-	CD5B
-0.920786	6.15595	8.63497	0.00837718	0.700418	JUNB	AGA+ v. AGA-	CD56dimNK
-0.727798	5.3467	8.56579	0.00837801	0.537505	HTATSF1	AGA+ v. AGA-	CD8Tc1DwM
0.769223	6.67545	8.36262	0.00839267	0.737883	CCR7	AGA+ v. AGA-	CD4ThDwM
0.910455	4.9166	8.60603	0.00839351	0.330035	IFT25	AGA+ v. AGA-	C1QCD14Mono
-1.48386	6.10866	8.55964	0.0083991	0.606794	EID1	AGA+ v. AGA-	CD4TDwM
1.60063	3.04037	8.44667	0.00840035	0.493662	AKR1E2	AGA+ v. AGA-	CD8TN
0.47977	5.86365	8.54845	0.00840407	0.448521	PARP9	AGA+ v. AGA-	CD4TfhSbMp
-0.798644	5.59893	8.55729	0.0084052	0.537505	BTG3	AGA+ v. AGA-	CD8Tc1DwM
-1.01432	5.68148	8.57651	0.00840684	0.818582	TAMALIN	AGA+ v. AGA-	SwitchedMemoryB
-0.624827	8.16393	8.60513	0.00840731	0.602062	RNF125	AGA+ v. AGA-	CD4Th2DbMp
0.356734	8.38875	8.54732	0.00840769	0.448521	PICALM	AGA+ v. AGA-	CD4TfhSbMp
-0.846218	10.7615	8.60005	0.00841252	0.330035	CD74	AGA+ v. AGA-	C1QCD14Mono
0.860155	6.53169	8.80069	0.00841613	0.25872	PRICKLE1	AGA+ v. AGA-	SOD2CD14Mono
0.627263	5.15314	8.75947	0.00842046	0.257797	ABCC3	AGA+ v. AGA-	IL1BCD14Mono
-0.840153	5.09828	8.5716	0.00842254	0.818582	UBE2A	AGA+ v. AGA-	SwitchedMemoryB
-2.18074	4.04412	8.62053	0.00842282	0.700418	LMNA	AGA+ v. AGA-	CD56dimNK
0.992208	5.65507	8.32554	0.00842491	0.910431	EIF1B-AS1	AGA+ v. AGA-	CD8NKTc1DwAt
-1.74597	4.0148	8.57041	0.00842637	0.818582	SNORD3A	AGA+ v. AGA-	SwitchedMemoryB
-0.65885	5.61528	8.79685	0.00842787	0.25872	RPS4Y1	AGA+ v. AGA-	SOD2CD14Mono
-0.723783	5.81689	8.44408	0.00844071	0.630328	CD93	AGA+ v. AGA-	CD14Mono
-1.07301	8.55669	7.98511	0.00844414	0.971628	FOS	AGA+ v. AGA-	CD8MAIT-likeTc1DwM
-1.4381	5.06982	8.31907	0.00844678	0.910431	CSRNP1	AGA+ v. AGA-	CD8NKTc1DwAt
0.813032	5.64767	8.43611	0.00844736	0.509136	NADSYN1	AGA+ v. AGA-	CD4TN
-1.18006	4.91164	8.43493	0.00845126	0.509136	FEM1C	AGA+ v. AGA-	CD4TN
1.40233	5.47787	8.54315	0.00845216	0.606794	POLR3C	AGA+ v. AGA-	CD4TDwM
-0.841971	7.35575	8.21279	0.00845402	0.841472	KPNA4	AGA+ v. AGA-	CD161CD8NKTc1DwAt
1.74196	4.01655	8.59028	0.00845463	0.602062	OVCH1-AS1	AGA+ v. AGA-	CD4Th2DbMp
-1.53579	5.49906	8.34262	0.00845978	0.737883	FBL	AGA+ v. AGA-	CD4ThDwM
-1.07692	4.92234	8.39184	0.00846232	0.448731	SNHG6	AGA+ v. AGA-	ActivatedNaiveB
-2.08821	4.0209	8.58763	0.00846311	0.602062	ADARB2	AGA+ v. AGA-	CD4Th2DbMp
-0.621811	8.33831	8.14289	0.00846509	0.433634	HLA-A	AGA+ v. AGA-	DC3
-0.618145	9.39286	8.31346	0.0084658	0.910431	YWHAZ	AGA+ v. AGA-	CD8NKTc1DwAt
-0.709109	7.86158	8.74328	0.00847049	0.257797	NAP1L1	AGA+ v. AGA-	IL1BCD14Mono
0.537295	5.77097	8.58501	0.00847149	0.602062	VPS39	AGA+ v. AGA-	CD4Th2DbMp
-0.542608	6.25949	8.5356	0.00847513	0.537505	ZFAND5	AGA+ v. AGA-	CD8Tc1DwM
-1.03039	6.2603	8.5827	0.0084789	0.602062	TAFA2	AGA+ v. AGA-	CD4Th2DbMp
-0.875347	6.43969	8.33694	0.00847892	0.737883	CBX3	AGA+ v. AGA-	CD4ThDwM
-0.609141	5.21695	8.602	0.00848178	0.700418	FEM1C	AGA+ v. AGA-	CD56dimNK
1.49794	4.68166	8.42161	0.00848303	0.493662	SEMA3A	AGA+ v. AGA-	CD8TN
-1.45402	4.66089	8.77844	0.00848438	0.25872	ENSG00000259001	AGA+ v. AGA-	SOD2CD14Mono
-1.08854	4.52187	8.60051	0.00848654	0.700418	TUBB4B	AGA+ v. AGA-	CD56dimNK
-0.66128	7.5834	8.57664	0.00848733	0.3316	MAPRE2	AGA+ v. AGA-	C1QCD14Mono
0.579776	6.04633	8.51226	0.00848932	0.422494	MAVS	AGA+ v. AGA-	CD26CD4TN
-0.9182	4.56069	8.41834	0.00849391	0.493662	ALDH9A1	AGA+ v. AGA-	CD8TN
0.515209	7.547	8.578	0.008494	0.602062	ITGA6	AGA+ v. AGA-	CD4Th2DbMp
-0.830329	3.72802	8.77363	0.00849923	0.25872	CCND2	AGA+ v. AGA-	SOD2CD14Mono
0.524062	7.7524	8.1572	0.00850054	0.590176	TMCC1	AGA+ v. AGA-	CD4TregSwM
-0.461295	7.35209	8.40884	0.00850313	0.634186	SUCO	AGA+ v. AGA-	CD5B
0.452069	5.62353	8.73016	0.00851129	0.257797	CD99L2	AGA+ v. AGA-	IL1BCD14Mono
-2.04023	3.9334	8.12867	0.0085153	0.433634	CDKN2D	AGA+ v. AGA-	DC3
-0.393113	7.50921	8.41151	0.00851661	0.493662	ARID4A	AGA+ v. AGA-	CD8TN
1.12515	5.82304	8.32566	0.00851712	0.737883	MAP4K1	AGA+ v. AGA-	CD4ThDwM
-0.999868	3.58351	8.76577	0.00852354	0.25872	LSM3	AGA+ v. AGA-	SOD2CD14Mono
-0.966467	4.841	8.34658	0.00852793	0.608526	ADAM8	AGA+ v. AGA-	CD8NKTc1DwAp
1.33024	3.95907	8.40069	0.00853031	0.634186	USP30	AGA+ v. AGA-	CD5B
-1.23513	3.82476	8.41608	0.0085335	0.630328	MAF1	AGA+ v. AGA-	CD14Mono
-0.910044	5.8228	8.34436	0.00853546	0.608526	ITPRIP	AGA+ v. AGA-	CD8NKTc1DwAp
-0.739718	7.93495	8.53626	0.00853657	0.818582	SLC2A3	AGA+ v. AGA-	SwitchedMemoryB
-0.893985	4.93246	8.29209	0.00853861	0.910431	CITED2	AGA+ v. AGA-	CD8NKTc1DwAt
-0.708263	6.99511	8.1457	0.00854109	0.590176	GNAI2	AGA+ v. AGA-	CD4TregSwM
-0.887035	4.48064	8.50604	0.00854158	0.453419	SLC16A1	AGA+ v. AGA-	CD4TfhSbMp
0.662484	4.36844	8.75989	0.00854176	0.25872	C5	AGA+ v. AGA-	SOD2CD14Mono
-0.883761	6.15861	8.72037	0.00854187	0.257797	CHMP1B	AGA+ v. AGA-	IL1BCD14Mono
-1.08987	7.85322	8.40722	0.00854331	0.509136	ZNF331	AGA+ v. AGA-	CD4TN
0.754944	6.88251	8.36624	0.00854817	0.448731	HIP1R	AGA+ v. AGA-	ActivatedNaiveB
1.34965	3.73241	8.41091	0.00855074	0.630328	TBC1D13	AGA+ v. AGA-	CD14Mono
-0.792547	4.77301	8.71733	0.00855139	0.257797	PPA1	AGA+ v. AGA-	IL1BCD14Mono
-1.07344	4.74177	8.55629	0.00855301	0.332756	DPH3	AGA+ v. AGA-	C1QCD14Mono
1.12496	2.60466	8.75344	0.00856183	0.25872	GTF2I-AS1	AGA+ v. AGA-	SOD2CD14Mono
0.8885	6.2172	8.3997	0.00856848	0.509136	KLHDC4	AGA+ v. AGA-	CD4TN
0.922672	3.82054	8.75073	0.00857028	0.25872	LINC02908	AGA+ v. AGA-	SOD2CD14Mono
-0.72443	4.99116	8.50565	0.00857269	0.537505	CAPNS1	AGA+ v. AGA-	CD8Tc1DwM
0.570488	8.07656	7.81715	0.00857299	0.786512	ARHGEF18	AGA+ v. AGA-	CD56brightNK
1.36123	5.13147	8.13668	0.00857304	0.590176	SCYL3	AGA+ v. AGA-	CD4TregSwM
1.36203	4.73081	8.33221	0.0085767	0.608526	CLCN7	AGA+ v. AGA-	CD8NKTc1DwAp
1.45221	4.21846	8.51825	0.00859532	0.818582	DPH6-DT	AGA+ v. AGA-	SwitchedMemoryB
-0.804649	6.96839	8.74222	0.00859685	0.25872	HSP90B1	AGA+ v. AGA-	SOD2CD14Mono
0.90895	4.60484	8.39563	0.00860195	0.630328	YJU2	AGA+ v. AGA-	CD14Mono
1.17741	4.4145	8.37906	0.00860297	0.634186	MICALL1	AGA+ v. AGA-	CD5B
-0.471797	7.00689	8.37883	0.00860375	0.634186	ATP1A1	AGA+ v. AGA-	CD5B
0.562062	5.89039	8.56348	0.00860582	0.700418	NABP1	AGA+ v. AGA-	CD56dimNK
-0.498744	6.13382	8.47671	0.00860595	0.422494	GNL1	AGA+ v. AGA-	CD26CD4TN
-0.908433	4.44909	8.4862	0.00860678	0.45464	ARL5B	AGA+ v. AGA-	CD4TfhSbMp
1.20863	4.38877	8.37652	0.00861157	0.634186	ENSG00000283352	AGA+ v. AGA-	CD5B
0.441545	6.74535	8.5611	0.00861355	0.700418	ANKFY1	AGA+ v. AGA-	CD56dimNK
-0.891623	6.0485	8.73665	0.00861429	0.25872	CSTA	AGA+ v. AGA-	SOD2CD14Mono
-0.839767	6.19774	8.34604	0.00861657	0.448731	PER1	AGA+ v. AGA-	ActivatedNaiveB
0.602389	6.38887	8.53559	0.00862037	0.332756	RNF4	AGA+ v. AGA-	C1QCD14Mono
0.613566	5.47103	8.53507	0.00862208	0.332756	TMEM248	AGA+ v. AGA-	C1QCD14Mono
-0.600824	5.97359	8.38192	0.0086283	0.509136	FAM120AOS	AGA+ v. AGA-	CD4TN
0.704175	6.55094	8.4873	0.0086331	0.537505	ATP2A3	AGA+ v. AGA-	CD8Tc1DwM
-0.574124	7.37298	8.55276	0.00864071	0.700418	YWHAQ	AGA+ v. AGA-	CD56dimNK
-0.535041	6.51653	8.37807	0.00864134	0.509136	TBC1D19	AGA+ v. AGA-	CD4TN
-0.833634	6.351	8.33821	0.00864327	0.448731	RSL1D1	AGA+ v. AGA-	ActivatedNaiveB
0.769148	5.04814	8.53093	0.00864675	0.602062	GMIP	AGA+ v. AGA-	CD4Th2DbMp
-0.633378	7.31323	8.37497	0.00865184	0.509136	DDX21	AGA+ v. AGA-	CD4TN
1.19047	5.10928	8.32074	0.00865254	0.548853	NAV1	AGA+ v. AGA-	MHCCD14Mono
-0.584917	7.87102	8.4999	0.00865567	0.818582	ZBTB1	AGA+ v. AGA-	SwitchedMemoryB
-1.08931	5.51441	8.30906	0.00865586	0.608526	RBFOX2	AGA+ v. AGA-	CD8NKTc1DwAp
-0.666763	6.23226	8.37327	0.00865759	0.509136	CNN2	AGA+ v. AGA-	CD4TN
0.486916	5.96442	8.68336	0.00865863	0.257797	PPP1R12C	AGA+ v. AGA-	IL1BCD14Mono
0.531051	6.1212	8.36038	0.00866628	0.634186	TECPR1	AGA+ v. AGA-	CD5B
-0.682749	4.63325	8.54346	0.00867111	0.700418	ZNF738	AGA+ v. AGA-	CD56dimNK
0.852155	6.05997	8.32998	0.0086714	0.448731	FBH1	AGA+ v. AGA-	ActivatedNaiveB
-0.79753	4.60363	8.67918	0.00867193	0.257797	EIF3I	AGA+ v. AGA-	IL1BCD14Mono
-0.752825	5.40641	8.49461	0.00867316	0.818582	ABCE1	AGA+ v. AGA-	SwitchedMemoryB
0.539733	5.57325	8.6786	0.00867375	0.257797	MARCHF5	AGA+ v. AGA-	IL1BCD14Mono
-0.695383	5.41688	8.45603	0.00867464	0.422494	ENSG00000253636	AGA+ v. AGA-	CD26CD4TN
-0.866959	4.2211	8.52168	0.00867713	0.602062	NANS	AGA+ v. AGA-	CD4Th2DbMp
-0.544665	6.77466	8.5412	0.00867852	0.700418	BNIP3L	AGA+ v. AGA-	CD56dimNK
-0.685318	6.40988	8.36338	0.00867872	0.499018	PPIA	AGA+ v. AGA-	CD8TN
-0.72573	7.77272	8.67624	0.00868127	0.257797	RIPK2	AGA+ v. AGA-	IL1BCD14Mono
0.844001	5.49032	8.51698	0.00868145	0.333691	CCDC7	AGA+ v. AGA-	C1QCD14Mono
-0.559148	6.70722	8.35586	0.00868166	0.634186	GNAI3	AGA+ v. AGA-	CD5B
0.592655	4.76121	8.67565	0.00868315	0.257797	CLK2	AGA+ v. AGA-	IL1BCD14Mono
-0.714463	5.61236	8.36488	0.00868608	0.509136	NKAP	AGA+ v. AGA-	CD4TN
0.399313	6.11642	8.67293	0.00869185	0.257797	MVP	AGA+ v. AGA-	IL1BCD14Mono
-0.612428	6.77739	8.35832	0.00869597	0.499018	EIF3L	AGA+ v. AGA-	CD8TN
-1.13583	3.65855	8.51447	0.00870088	0.602062	NOCT	AGA+ v. AGA-	CD4Th2DbMp
-1.26035	3.04616	8.66672	0.00871168	0.257797	ITGA9	AGA+ v. AGA-	IL1BCD14Mono
-0.469644	6.09595	8.70569	0.00871195	0.260918	NORAD	AGA+ v. AGA-	SOD2CD14Mono
-0.715016	8.06157	8.07265	0.00871638	0.43801	CFL1	AGA+ v. AGA-	DC3
-0.852437	6.18686	8.47825	0.00872748	0.818582	PNRC2	AGA+ v. AGA-	SwitchedMemoryB
-0.757236	3.83406	8.52564	0.00872969	0.700418	SH3D19	AGA+ v. AGA-	CD56dimNK
0.937597	7.27515	7.8718	0.00873096	0.886989	BTN3A1	AGA+ v. AGA-	CD4Tfh1SwM
-0.672794	8.88875	8.0922	0.00873259	0.590176	CALM1	AGA+ v. AGA-	CD4TregSwM
0.904083	5.99641	8.09129	0.00873588	0.590176	DISC1FP1	AGA+ v. AGA-	CD4TregSwM
-1.1612	2.905	8.43748	0.00873678	0.422494	ENSG00000278743	AGA+ v. AGA-	CD26CD4TN
-0.906777	8.64768	8.69686	0.00874005	0.261026	EEF2	AGA+ v. AGA-	SOD2CD14Mono
0.834304	4.87086	8.34802	0.0087437	0.509136	PLEKHF2	AGA+ v. AGA-	CD4TN
0.52853	6.3987	8.33646	0.00874809	0.634186	TIAM1	AGA+ v. AGA-	CD5B
-0.617364	7.23596	8.65437	0.00875133	0.257797	SRSF3	AGA+ v. AGA-	IL1BCD14Mono
0.875541	6.62735	8.452	0.00875211	0.606794	GOSR2	AGA+ v. AGA-	CD4TDwM
-1.24281	4.73811	8.30536	0.00875621	0.450215	IER5	AGA+ v. AGA-	ActivatedNaiveB
0.473071	6.36545	8.49481	0.00876606	0.602062	APOL3	AGA+ v. AGA-	CD4Th2DbMp
-1.37396	2.6609	8.4281	0.00876837	0.422494	MYO15A	AGA+ v. AGA-	CD26CD4TN
0.574623	5.35265	8.64907	0.00876838	0.257797	TMCO3	AGA+ v. AGA-	IL1BCD14Mono
-0.494395	5.90709	8.4278	0.0087694	0.422494	TP53BP2	AGA+ v. AGA-	CD26CD4TN
0.826753	5.37529	8.46441	0.00877371	0.818582	ENSG00000274265	AGA+ v. AGA-	SwitchedMemoryB
0.762148	5.11681	8.46328	0.0087775	0.818582	MZF1	AGA+ v. AGA-	SwitchedMemoryB
1.43103	3.1156	8.43423	0.0087802	0.460081	ETHE1	AGA+ v. AGA-	CD4TfhSbMp
1.22373	3.6877	8.48704	0.00878074	0.335878	ZNF84	AGA+ v. AGA-	C1QCD14Mono
0.520916	7.37799	8.33717	0.00878098	0.509136	NSUN6	AGA+ v. AGA-	CD4TN
-1.23594	7.29186	8.6446	0.0087828	0.257797	RPS20	AGA+ v. AGA-	IL1BCD14Mono
0.908779	5.7722	7.76229	0.00878522	0.786512	MVP	AGA+ v. AGA-	CD56brightNK
-0.974886	4.81825	8.34177	0.00878523	0.630492	ENSG00000287263	AGA+ v. AGA-	CD14Mono
-0.353466	8.77629	8.48707	0.00879186	0.602062	TLE4	AGA+ v. AGA-	CD4Th2DbMp
0.635377	6.9491	8.33395	0.00879208	0.509136	LINC01237	AGA+ v. AGA-	CD4TN
0.577737	5.15257	8.4298	0.00879517	0.460081	GRAP	AGA+ v. AGA-	CD4TfhSbMp
0.889265	5.2367	8.26849	0.00879662	0.608526	TGFBRAP1	AGA+ v. AGA-	CD8NKTc1DwAp
-1.0425	4.90887	8.32993	0.00880595	0.509136	MDH1	AGA+ v. AGA-	CD4TN
0.638879	6.82933	8.06876	0.00881797	0.590176	GLYR1	AGA+ v. AGA-	CD4TregSwM
0.759327	8.7777	7.84651	0.00882785	0.886989	NLRC5	AGA+ v. AGA-	CD4Tfh1SwM
-1.06459	6.0723	8.06505	0.00883155	0.590176	ST13	AGA+ v. AGA-	CD4TregSwM
-0.693826	7.47684	8.234	0.00883467	0.737883	HSP90B1	AGA+ v. AGA-	CD4ThDwM
0.613655	6.79425	8.3214	0.00883551	0.509136	AP2A2	AGA+ v. AGA-	CD4TN
-0.789312	5.60955	8.25565	0.00884167	0.608526	MAP1LC3B	AGA+ v. AGA-	CD8NKTc1DwAp
0.630682	6.18449	8.44386	0.00884289	0.818582	PIP5K1A	AGA+ v. AGA-	SwitchedMemoryB
1.11628	3.78614	8.40557	0.00884481	0.422494	PCMTD1-DT	AGA+ v. AGA-	CD26CD4TN
0.71533	5.54585	8.31479	0.00884582	0.505092	C8orf44-SGK3	AGA+ v. AGA-	CD8TN
-1.34793	5.80991	8.05988	0.00885056	0.590176	PLEKHA5	AGA+ v. AGA-	CD4TregSwM
-0.827605	6.38038	8.32272	0.00885108	0.630492	CTSD	AGA+ v. AGA-	CD14Mono
-1.3554	4.05749	8.62217	0.00885561	0.257797	PYURF	AGA+ v. AGA-	IL1BCD14Mono
1.11311	3.86538	8.46446	0.00885643	0.335878	PPIEL.1	AGA+ v. AGA-	C1QCD14Mono
-1.60105	4.57672	8.03434	0.00885685	0.43801	KIZ-AS1	AGA+ v. AGA-	DC3
0.81683	4.60544	8.41128	0.00885801	0.460098	C16orf87	AGA+ v. AGA-	CD4TfhSbMp
-0.781683	8.24164	8.03399	0.00885814	0.43801	NACA	AGA+ v. AGA-	DC3
-0.366773	10.1092	8.46368	0.00885907	0.335878	CD44	AGA+ v. AGA-	C1QCD14Mono
-0.573509	7.18158	8.65882	0.00886225	0.261959	PDIA3	AGA+ v. AGA-	SOD2CD14Mono
0.435548	7.66205	8.31351	0.00886289	0.509136	MARK3	AGA+ v. AGA-	CD4TN
-0.810303	5.72837	8.24892	0.00886539	0.608526	ZBTB10	AGA+ v. AGA-	CD8NKTc1DwAp
-1.24363	4.80327	8.03163	0.0088669	0.43801	MID1IP1	AGA+ v. AGA-	DC3
-1.21982	2.53296	8.61869	0.00886695	0.257797	NRM	AGA+ v. AGA-	IL1BCD14Mono
-0.724828	6.4034	8.27231	0.00887151	0.451393	SDCBP	AGA+ v. AGA-	ActivatedNaiveB
1.15543	4.35311	8.43491	0.00887322	0.818582	RNF135	AGA+ v. AGA-	SwitchedMemoryB
-0.670759	6.86813	8.19496	0.00887849	0.910431	TMBIM6	AGA+ v. AGA-	CD8NKTc1DwAt
-0.557879	9.5565	8.46108	0.00887913	0.602164	HLA-B	AGA+ v. AGA-	CD4Th2DbMp
0.451127	5.61892	8.48056	0.00887983	0.700418	SEC23IP	AGA+ v. AGA-	CD56dimNK
0.747354	5.67347	8.45752	0.00887987	0.335878	TRIM66	AGA+ v. AGA-	C1QCD14Mono
-1.39361	4.15212	8.4324	0.00888174	0.818582	NDUFS5	AGA+ v. AGA-	SwitchedMemoryB
-0.84788	6.22564	8.29791	0.00888174	0.634186	PTPRM	AGA+ v. AGA-	CD5B
-1.16871	5.08382	8.65256	0.00888251	0.261959	PLP2	AGA+ v. AGA-	SOD2CD14Mono
1.04921	4.93467	8.24326	0.0088854	0.608526	RNF185	AGA+ v. AGA-	CD8NKTc1DwAp
-1.20266	5.88451	8.02496	0.00889162	0.43801	ENSG00000289341	AGA+ v. AGA-	DC3
-0.77452	8.72481	8.64956	0.00889228	0.261959	HLA-C	AGA+ v. AGA-	SOD2CD14Mono
0.348147	9.34678	8.60731	0.00890421	0.257797	FRY	AGA+ v. AGA-	IL1BCD14Mono
0.894247	3.94289	8.38745	0.00890681	0.422494	ZGPAT	AGA+ v. AGA-	CD26CD4TN
-0.840317	4.86722	8.29066	0.00890716	0.634186	ISG20L2	AGA+ v. AGA-	CD5B
0.482411	5.15895	8.38709	0.00890807	0.422494	PIGX	AGA+ v. AGA-	CD26CD4TN
-0.769882	8.80532	8.29586	0.00891189	0.506346	NRCAM	AGA+ v. AGA-	CD8TN
-0.692184	5.90913	8.60434	0.00891393	0.257797	HMGB2	AGA+ v. AGA-	IL1BCD14Mono
0.76077	6.35617	8.04249	0.00891476	0.590176	SYMPK	AGA+ v. AGA-	CD4TregSwM
-0.673162	8.23421	8.60383	0.00891562	0.257797	NCL	AGA+ v. AGA-	IL1BCD14Mono
0.577378	5.90954	8.38385	0.00891919	0.422494	ZNF718	AGA+ v. AGA-	CD26CD4TN
-1.3709	2.87617	8.39273	0.00892149	0.460098	REPS2	AGA+ v. AGA-	CD4TfhSbMp
0.639913	4.49327	8.38292	0.00892241	0.422494	MYEF2	AGA+ v. AGA-	CD26CD4TN
0.513019	6.38091	8.39212	0.00892357	0.460098	OSTF1	AGA+ v. AGA-	CD4TfhSbMp
0.523513	7.63262	8.23169	0.00892646	0.608526	SLC12A6	AGA+ v. AGA-	CD8NKTc1DwAp
-1.17736	3.93855	8.28505	0.00892684	0.634186	TOMM5	AGA+ v. AGA-	CD5B
0.620939	5.98045	8.28496	0.00892718	0.634186	ZNF592	AGA+ v. AGA-	CD5B
0.782659	5.84145	8.01523	0.00892787	0.43801	CXorf38	AGA+ v. AGA-	DC3
-0.930023	6.62275	8.29478	0.00892837	0.509136	TOX	AGA+ v. AGA-	CD4TN
-0.839791	5.35811	8.44617	0.00892964	0.602164	GPR132	AGA+ v. AGA-	CD4Th2DbMp
-0.549129	6.11248	8.3796	0.00893381	0.422494	ARF1	AGA+ v. AGA-	CD26CD4TN
-0.727737	5.70161	8.29097	0.00894174	0.509136	ENSG00000283208	AGA+ v. AGA-	CD4TN
-1.05067	3.5157	8.63235	0.0089484	0.261959	BTG3	AGA+ v. AGA-	SOD2CD14Mono
0.698589	4.96612	8.45989	0.00894965	0.700418	THOC3	AGA+ v. AGA-	CD56dimNK
-1.12228	4.4315	8.59307	0.00895105	0.257797	NDUFB10	AGA+ v. AGA-	IL1BCD14Mono
0.400859	6.20423	8.59263	0.00895249	0.257797	ILKAP	AGA+ v. AGA-	IL1BCD14Mono
-0.792315	6.91377	8.17434	0.00895253	0.910431	GIMAP7	AGA+ v. AGA-	CD8NKTc1DwAt
0.367006	6.91504	8.63072	0.00895372	0.261959	DIDO1	AGA+ v. AGA-	SOD2CD14Mono
-0.475267	7.74023	8.27714	0.0089547	0.634186	DISC1	AGA+ v. AGA-	CD5B
0.39808	7.05722	8.63018	0.00895551	0.261959	FIG4	AGA+ v. AGA-	SOD2CD14Mono
-0.598123	6.20824	8.24712	0.00896052	0.451393	PTPN12	AGA+ v. AGA-	ActivatedNaiveB
-0.95955	5.60712	8.22143	0.00896302	0.608526	CTPS1	AGA+ v. AGA-	CD8NKTc1DwAp
-2.33861	2.84759	8.37101	0.00896348	0.422494	SLC7A8	AGA+ v. AGA-	CD26CD4TN
-1.26967	4.17572	8.28447	0.00896462	0.509136	ENSG00000286020	AGA+ v. AGA-	CD4TN
0.983829	3.2652	8.62484	0.00897299	0.261959	LINC00243	AGA+ v. AGA-	SOD2CD14Mono
-0.87701	5.2952	8.62455	0.00897397	0.261959	ZSWIM4	AGA+ v. AGA-	SOD2CD14Mono
-0.822058	5.4493	8.43314	0.00897404	0.602164	EID1	AGA+ v. AGA-	CD4Th2DbMp
-0.810133	5.50236	8.28105	0.0089767	0.509136	RASGEF1B	AGA+ v. AGA-	CD4TN
-0.683864	5.67627	8.26894	0.00898371	0.634186	SERP1	AGA+ v. AGA-	CD5B
-0.926642	6.06867	8.19206	0.00898429	0.737883	RNLS	AGA+ v. AGA-	CD4ThDwM
-0.731035	7.68632	8.02285	0.00898786	0.590176	RUNX3	AGA+ v. AGA-	CD4TregSwM
-1.04788	4.27525	8.38066	0.0089937	0.537505	NRBF2	AGA+ v. AGA-	CD8Tc1DwM
-0.806018	4.32549	8.57998	0.00899437	0.257797	SLC38A1	AGA+ v. AGA-	IL1BCD14Mono
-0.541144	5.40041	8.44469	0.00900136	0.700418	RNF139	AGA+ v. AGA-	CD56dimNK
-0.695429	7.78239	8.18715	0.00900199	0.737883	DNAJA1	AGA+ v. AGA-	CD4ThDwM
-0.717067	5.40401	8.3776	0.00900432	0.537505	JOSD1	AGA+ v. AGA-	CD8Tc1DwM
0.647308	4.91488	8.57665	0.00900542	0.257797	COG4	AGA+ v. AGA-	IL1BCD14Mono
-0.642972	5.69045	8.41959	0.00900906	0.338236	NFIL3	AGA+ v. AGA-	C1QCD14Mono
0.383965	6.69123	8.36659	0.00901177	0.460547	POM121	AGA+ v. AGA-	CD4TfhSbMp
-0.745117	5.44098	8.36487	0.00901776	0.460547	SPTY2D1	AGA+ v. AGA-	CD4TfhSbMp
-0.597523	6.14265	8.39239	0.00901884	0.818582	NUP58	AGA+ v. AGA-	SwitchedMemoryB
-0.434252	7.13325	8.61077	0.00901932	0.261959	MAPRE2	AGA+ v. AGA-	SOD2CD14Mono
-1.12321	4.25849	8.60941	0.00902382	0.261959	DYNLL1	AGA+ v. AGA-	SOD2CD14Mono
-1.07032	8.75577	8.21459	0.00902513	0.548853	NFKBIA	AGA+ v. AGA-	MHCCD14Mono
0.682347	5.61514	8.37076	0.00902804	0.537505	URGCP	AGA+ v. AGA-	CD8Tc1DwM
-0.495843	7.37965	8.35121	0.00903229	0.422494	TSC22D3	AGA+ v. AGA-	CD26CD4TN
1.14668	4.89623	7.98712	0.00903346	0.440504	ENSG00000274422	AGA+ v. AGA-	DC3
1.13083	4.68835	8.36583	0.00904517	0.537505	RAB30-DT	AGA+ v. AGA-	CD8Tc1DwM
0.574004	5.46995	8.60275	0.00904586	0.261959	DROSHA	AGA+ v. AGA-	SOD2CD14Mono
0.587342	7.97416	8.36532	0.00904697	0.537505	CYTIP	AGA+ v. AGA-	CD8Tc1DwM
-0.962337	6.82113	7.69591	0.00904966	0.786512	TYROBP	AGA+ v. AGA-	CD56brightNK
-0.935754	7.69685	8.0469	0.00905078	0.841472	CCNI	AGA+ v. AGA-	CD161CD8NKTc1DwAt
0.572536	7.28813	8.17356	0.00905118	0.737883	KDM3B	AGA+ v. AGA-	CD4ThDwM
1.13591	4.58806	8.22146	0.00905218	0.451393	ENSG00000283352	AGA+ v. AGA-	ActivatedNaiveB
-1.25684	5.11534	8.19654	0.00905247	0.608526	SMAD7	AGA+ v. AGA-	CD8NKTc1DwAp
-0.639598	9.36834	8.20623	0.0090552	0.548853	TXNIP	AGA+ v. AGA-	MHCCD14Mono
0.586373	6.29637	8.36196	0.00905864	0.537505	IRF3	AGA+ v. AGA-	CD8Tc1DwM
-1.31538	7.70465	8.55952	0.00906252	0.257797	RPL17	AGA+ v. AGA-	IL1BCD14Mono
-0.460559	6.72566	8.59664	0.00906611	0.261959	PRKAR1A	AGA+ v. AGA-	SOD2CD14Mono
0.578953	8.38857	8.19063	0.00907384	0.608526	ARHGEF1	AGA+ v. AGA-	CD8NKTc1DwAp
-0.497041	7.58463	8.33903	0.0090749	0.422494	PELI1	AGA+ v. AGA-	CD26CD4TN
0.988384	5.61595	8.18993	0.00907638	0.608526	LINC03006.1	AGA+ v. AGA-	CD8NKTc1DwAp
-1.10323	4.03134	8.24904	0.00907767	0.513224	JRK	AGA+ v. AGA-	CD8TN
1.09151	4.34326	8.37534	0.00907797	0.818582	ZNF618	AGA+ v. AGA-	SwitchedMemoryB
0.649622	7.36463	8.19982	0.00907836	0.548853	NDE1	AGA+ v. AGA-	MHCCD14Mono
0.529663	7.24395	8.18936	0.00907843	0.608526	DENND6A	AGA+ v. AGA-	CD8NKTc1DwAp
-0.923517	5.62426	8.25746	0.00908086	0.630492	PALS2	AGA+ v. AGA-	CD14Mono
0.536525	5.9166	8.35396	0.00908662	0.537505	HSPA4	AGA+ v. AGA-	CD8Tc1DwM
0.643835	4.21169	8.33548	0.00908737	0.422494	TADA1	AGA+ v. AGA-	CD26CD4TN
-0.482529	10.8716	7.68655	0.00908763	0.786512	LINC-PINT	AGA+ v. AGA-	CD56brightNK
-1.03931	5.3727	7.68595	0.00909004	0.786512	ANXA2R-OT1	AGA+ v. AGA-	CD56brightNK
-0.75804	4.98905	8.33428	0.00909159	0.422494	ENSG00000289456	AGA+ v. AGA-	CD26CD4TN
0.833544	4.73648	8.39485	0.00909447	0.338236	TBC1D22B	AGA+ v. AGA-	C1QCD14Mono
-0.705904	6.77659	7.68439	0.0090964	0.786512	PRH1	AGA+ v. AGA-	CD56brightNK
-0.26829	9.72716	8.33248	0.0090979	0.422494	JMJD1C	AGA+ v. AGA-	CD26CD4TN
-0.457637	7.54254	8.34116	0.00910059	0.461992	YME1L1	AGA+ v. AGA-	CD4TfhSbMp
0.484418	6.84544	8.33074	0.00910403	0.422494	SZT2	AGA+ v. AGA-	CD26CD4TN
-0.565706	6.02678	8.32845	0.00911211	0.422494	ZFAND5	AGA+ v. AGA-	CD26CD4TN
-0.628008	6.31709	8.58198	0.00911497	0.262659	PABPC4	AGA+ v. AGA-	SOD2CD14Mono
-1.05922	7.67116	8.17727	0.00912238	0.608526	FOSB	AGA+ v. AGA-	CD8NKTc1DwAp
0.565226	6.05567	8.38628	0.00912427	0.338236	MIATNB	AGA+ v. AGA-	C1QCD14Mono
0.832641	4.33587	8.54066	0.00912589	0.257797	RHOF	AGA+ v. AGA-	IL1BCD14Mono
-1.62626	2.7743	8.40763	0.00912891	0.700418	ENSG00000253200	AGA+ v. AGA-	CD56dimNK
-0.611988	5.20953	8.33229	0.00913181	0.461992	STARD7	AGA+ v. AGA-	CD4TfhSbMp
-1.18162	5.86268	8.34067	0.00913473	0.606794	S1PR1	AGA+ v. AGA-	CD4TDwM
-0.841139	6.01691	8.19764	0.00913822	0.451393	GAPT	AGA+ v. AGA-	ActivatedNaiveB
1.33793	4.89832	7.98142	0.00914426	0.595179	TATDN3	AGA+ v. AGA-	CD4TregSwM
0.515046	6.85885	8.33748	0.00914447	0.537505	GPR155	AGA+ v. AGA-	CD8Tc1DwM
-1.48961	4.63194	8.2335	0.00914629	0.509136	TRIM69	AGA+ v. AGA-	CD4TN
-0.79926	4.81668	8.40241	0.00914703	0.700418	ATP6V0C	AGA+ v. AGA-	CD56dimNK
-0.916023	5.30021	8.16799	0.00915623	0.608526	RRP12	AGA+ v. AGA-	CD8NKTc1DwAp
-1.00314	6.50552	8.14351	0.009161	0.737883	NFKBIA	AGA+ v. AGA-	CD4ThDwM
0.78316	5.20233	8.22574	0.00916145	0.514647	MACROD1	AGA+ v. AGA-	CD8TN
-0.899915	6.68452	8.19112	0.00916192	0.451393	DNAJA1	AGA+ v. AGA-	ActivatedNaiveB
-0.817056	3.67162	8.52931	0.00916425	0.257797	MYOM1	AGA+ v. AGA-	IL1BCD14Mono
-1.2919	5.1491	8.18718	0.00917627	0.451393	DAZL	AGA+ v. AGA-	ActivatedNaiveB
-1.35625	3.94792	8.52506	0.00917867	0.257797	H4C5	AGA+ v. AGA-	IL1BCD14Mono
0.724508	5.47722	8.36969	0.00918226	0.338236	ENSG00000289600	AGA+ v. AGA-	C1QCD14Mono
-0.77376	5.94357	8.21982	0.00919577	0.509136	YWHAQ	AGA+ v. AGA-	CD4TN
-0.762725	5.13123	8.22484	0.00919816	0.630492	SAP18	AGA+ v. AGA-	CD14Mono
-1.23779	3.95333	8.22414	0.0092007	0.630492	GADD45GIP1	AGA+ v. AGA-	CD14Mono
-0.474521	5.68179	8.30333	0.00920112	0.42391	SLC44A1	AGA+ v. AGA-	CD26CD4TN
0.662333	7.17168	8.13243	0.00920188	0.737883	IL10RA	AGA+ v. AGA-	CD4ThDwM
1.22343	6.2335	8.32068	0.0092054	0.606794	PSTPIP1	AGA+ v. AGA-	CD4TDwM
0.528288	8.50238	8.15447	0.00920585	0.608526	APBA2	AGA+ v. AGA-	CD8NKTc1DwAp
1.21762	5.79454	8.15398	0.00920764	0.608526	SNTG2	AGA+ v. AGA-	CD8NKTc1DwAp
-1.16554	4.85505	8.31871	0.0092109	0.537505	PLK3	AGA+ v. AGA-	CD8Tc1DwM
1.68208	4.39494	8.15245	0.0092133	0.608526	GATD1-DT	AGA+ v. AGA-	CD8NKTc1DwAp
-0.370847	8.05244	8.51462	0.00921418	0.257797	EIF4G2	AGA+ v. AGA-	IL1BCD14Mono
-1.05886	4.32606	8.10192	0.00921806	0.910431	ZNF570	AGA+ v. AGA-	CD8NKTc1DwAt
1.42107	4.61384	7.93699	0.00922514	0.447141	NBR2	AGA+ v. AGA-	DC3
0.951303	4.22884	8.20682	0.00923009	0.514647	CHERP	AGA+ v. AGA-	CD8TN
1.07611	3.3637	8.29389	0.0092348	0.42391	CD72	AGA+ v. AGA-	CD26CD4TN
-0.516745	6.96105	8.19861	0.00923662	0.646438	ANP32B	AGA+ v. AGA-	CD5B
1.14321	4.64891	8.20483	0.00923736	0.514647	RPH3AL	AGA+ v. AGA-	CD8TN
0.608481	6.78073	8.14585	0.00923765	0.608526	SPG7	AGA+ v. AGA-	CD8NKTc1DwAp
1.02904	5.51478	7.64708	0.00924962	0.786512	ENSG00000241489	AGA+ v. AGA-	CD56brightNK
-0.584443	10.4639	8.2105	0.0092503	0.630492	AHNAK	AGA+ v. AGA-	CD14Mono
0.640082	6.68688	8.15259	0.00925093	0.548853	SMARCD3	AGA+ v. AGA-	MHCCD14Mono
-0.789462	7.17654	8.50334	0.00925272	0.257797	SET	AGA+ v. AGA-	IL1BCD14Mono
0.710513	6.02235	8.20976	0.00925298	0.630492	TEP1	AGA+ v. AGA-	CD14Mono
-0.898476	8.36838	8.54061	0.00925439	0.265958	JUNB	AGA+ v. AGA-	SOD2CD14Mono
-1.32468	6.83663	8.35203	0.00925603	0.614212	NR4A2	AGA+ v. AGA-	CD4Th2DbMp
-1.05785	5.50147	7.64518	0.00925751	0.786512	TPI1	AGA+ v. AGA-	CD56brightNK
0.447487	7.27971	8.34626	0.00927646	0.614212	PLCG1	AGA+ v. AGA-	CD4Th2DbMp
1.1011	3.12874	8.2814	0.00927959	0.42391	WASH3P	AGA+ v. AGA-	CD26CD4TN
-0.561251	7.39988	8.19658	0.00928045	0.509136	ZBTB1	AGA+ v. AGA-	CD4TN
0.491771	8.80593	8.49106	0.0092949	0.257797	FBXL5	AGA+ v. AGA-	IL1BCD14Mono
-0.611744	8.02651	8.13919	0.00930053	0.548853	ZFAND5	AGA+ v. AGA-	MHCCD14Mono
-0.677468	5.82576	8.12889	0.00930055	0.608526	MAPRE1	AGA+ v. AGA-	CD8NKTc1DwAp
1.048	4.32716	8.18083	0.00930178	0.646438	NCSTN	AGA+ v. AGA-	CD5B
-0.586155	5.77641	8.33516	0.00930427	0.338236	UBTF	AGA+ v. AGA-	C1QCD14Mono
-1.35869	4.32762	8.1278	0.0093046	0.608526	NFIL3	AGA+ v. AGA-	CD8NKTc1DwAp
-1.46222	3.97175	8.48813	0.009305	0.257797	MIR3945HG	AGA+ v. AGA-	IL1BCD14Mono
-1.63066	4.13018	8.29108	0.00930964	0.537505	SNORD3A	AGA+ v. AGA-	CD8Tc1DwM
-1.35124	3.1508	8.28202	0.00931094	0.467447	ENSG00000289093	AGA+ v. AGA-	CD4TfhSbMp
-1.03505	5.30638	8.1502	0.00931229	0.451393	TNFAIP3	AGA+ v. AGA-	ActivatedNaiveB
-1.08017	4.26467	8.12421	0.00931799	0.608526	CDKN2AIP	AGA+ v. AGA-	CD8NKTc1DwAp
-0.980689	8.17418	7.91224	0.00932143	0.449103	S100A9	AGA+ v. AGA-	DC3
-1.20212	8.13323	8.48319	0.00932201	0.257797	RPL5	AGA+ v. AGA-	IL1BCD14Mono
-1.26533	4.98339	7.93524	0.00932212	0.601479	MRFAP1L1	AGA+ v. AGA-	CD4TregSwM
-0.589621	5.57309	8.35173	0.0093251	0.700418	ATF4	AGA+ v. AGA-	CD56dimNK
0.413634	6.69158	8.32904	0.0093261	0.338236	BTBD7	AGA+ v. AGA-	C1QCD14Mono
-0.734167	5.94869	8.0731	0.00932613	0.910431	RBM8A	AGA+ v. AGA-	CD8NKTc1DwAt
0.963782	3.99626	8.34973	0.00933224	0.700418	DDX56	AGA+ v. AGA-	CD56dimNK
0.770954	4.38883	8.34945	0.00933323	0.700418	HVCN1	AGA+ v. AGA-	CD56dimNK
-0.410471	6.82642	8.28409	0.00933482	0.537505	MBNL3	AGA+ v. AGA-	CD8Tc1DwM
-1.37786	3.23669	8.47883	0.0093371	0.257797	MRPL57	AGA+ v. AGA-	IL1BCD14Mono
-0.98055	6.201	8.06927	0.00934062	0.910431	RPL41	AGA+ v. AGA-	CD8NKTc1DwAt
1.41963	3.97542	8.28204	0.0093422	0.537505	EIF2B4	AGA+ v. AGA-	CD8Tc1DwM
1.42259	3.1894	8.32415	0.00934357	0.338236	GPR153	AGA+ v. AGA-	C1QCD14Mono
1.29669	4.86899	7.62431	0.00934449	0.786512	MAP3K7CL	AGA+ v. AGA-	CD56brightNK
-0.517507	8.73692	8.27997	0.00934966	0.537505	EZR	AGA+ v. AGA-	CD8Tc1DwM
0.935583	4.80561	8.18322	0.00935034	0.630492	NCF1	AGA+ v. AGA-	CD14Mono
0.556023	6.3356	8.1775	0.00935066	0.509136	SRP54-AS1	AGA+ v. AGA-	CD4TN
-1.2739	3.37634	8.26139	0.00935186	0.42391	EFCAB5	AGA+ v. AGA-	CD26CD4TN
1.27526	3.52682	8.18187	0.00935529	0.630492	ZNF500	AGA+ v. AGA-	CD14Mono
-1.31181	6.60142	8.34075	0.00936423	0.700418	IRS2	AGA+ v. AGA-	CD56dimNK
-0.896948	5.25562	8.17324	0.0093664	0.509136	SUGT1	AGA+ v. AGA-	CD4TN
-0.812525	5.71807	8.31769	0.0093667	0.338236	CD93	AGA+ v. AGA-	C1QCD14Mono
-0.82687	5.3193	8.135	0.0093688	0.451393	RNF139	AGA+ v. AGA-	ActivatedNaiveB
0.519577	5.15915	8.46843	0.00937318	0.257797	WDR75	AGA+ v. AGA-	IL1BCD14Mono
0.781831	5.19572	8.13119	0.00938306	0.451393	INTS1	AGA+ v. AGA-	ActivatedNaiveB
0.488466	8.19833	8.13088	0.0093842	0.451393	CCDC88C	AGA+ v. AGA-	ActivatedNaiveB
-0.617763	5.92249	8.27003	0.00938565	0.537505	ZBTB21	AGA+ v. AGA-	CD8Tc1DwM
0.645628	6.90267	8.16734	0.00938828	0.509136	PPFIA1	AGA+ v. AGA-	CD4TN
-0.433911	7.10155	8.2688	0.00939012	0.537505	PPIP5K2	AGA+ v. AGA-	CD8Tc1DwM
-0.466613	7.35636	8.26873	0.00939037	0.537505	RBMX	AGA+ v. AGA-	CD8Tc1DwM
-0.957454	4.15313	8.31053	0.00939242	0.338236	SEPHS2	AGA+ v. AGA-	C1QCD14Mono
0.929793	7.36039	7.73926	0.00939338	0.971628	RIPK1	AGA+ v. AGA-	CD8MAIT-likeTc1DwM
1.0678	4.96754	8.12715	0.00939815	0.451393	PPP1R12C	AGA+ v. AGA-	ActivatedNaiveB
1.12414	2.76476	8.49853	0.00939868	0.268769	NRSN2-AS1	AGA+ v. AGA-	SOD2CD14Mono
0.770174	7.15012	8.11195	0.00940232	0.548853	CCDC88B	AGA+ v. AGA-	MHCCD14Mono
-0.748816	6.228	8.0785	0.0094037	0.737883	HSPD1	AGA+ v. AGA-	CD4ThDwM
-0.567938	7.7201	8.16269	0.00940552	0.509136	PPP1CB	AGA+ v. AGA-	CD4TN
-0.799696	5.7819	8.16722	0.00940958	0.630492	GPR183	AGA+ v. AGA-	CD14Mono
-0.829181	5.13806	8.26276	0.00941207	0.537505	ENSG00000287263	AGA+ v. AGA-	CD8Tc1DwM
-0.515271	6.97805	8.1506	0.00941382	0.646438	CRY1	AGA+ v. AGA-	CD5B
-0.559054	6.29645	8.49275	0.00941869	0.268769	TPP1	AGA+ v. AGA-	SOD2CD14Mono
-0.920416	4.94904	8.45324	0.00942612	0.257797	CYP1B1	AGA+ v. AGA-	IL1BCD14Mono
-0.580174	7.32788	8.30441	0.00942617	0.618421	AMD1	AGA+ v. AGA-	CD4Th2DbMp
-1.32609	7.15071	8.10546	0.00942675	0.548853	GPX1	AGA+ v. AGA-	MHCCD14Mono
-0.727532	5.16111	8.49011	0.00942784	0.268769	METTL7A	AGA+ v. AGA-	SOD2CD14Mono
-1.12284	4.64972	8.04628	0.00942798	0.910431	H2AZ1	AGA+ v. AGA-	CD8NKTc1DwAt
-1.41829	5.00943	8.27516	0.00943432	0.818582	HFM1	AGA+ v. AGA-	SwitchedMemoryB
-0.401002	7.27943	8.2566	0.00943451	0.537505	SYNCRIP	AGA+ v. AGA-	CD8Tc1DwM
-1.01986	3.11671	8.4504	0.00943607	0.257797	HCG11	AGA+ v. AGA-	IL1BCD14Mono
-0.876064	10.1268	8.44992	0.00943776	0.257797	VIM	AGA+ v. AGA-	IL1BCD14Mono
-0.582626	7.15324	8.24653	0.00943979	0.467447	SERBP1	AGA+ v. AGA-	CD4TfhSbMp
-0.440383	5.40951	8.23608	0.00944418	0.42391	CD37	AGA+ v. AGA-	CD26CD4TN
-0.701653	5.53294	8.25394	0.00944424	0.537505	IL27RA	AGA+ v. AGA-	CD8Tc1DwM
-0.797576	5.68218	8.14104	0.00944955	0.646438	ODC1	AGA+ v. AGA-	CD5B
-0.73407	7.81187	7.94149	0.00945392	0.841472	ZBTB1	AGA+ v. AGA-	CD161CD8NKTc1DwAt
-1.03112	6.33928	8.44499	0.00945501	0.257797	RPSA	AGA+ v. AGA-	IL1BCD14Mono
-0.663229	4.36017	8.24206	0.00945615	0.467447	LYRM1	AGA+ v. AGA-	CD4TfhSbMp
-1.10263	8.31254	7.87754	0.00945828	0.452431	RACK1	AGA+ v. AGA-	DC3
0.663608	5.3611	8.23089	0.00946324	0.42391	STAT2	AGA+ v. AGA-	CD26CD4TN
1.41605	4.6815	8.29403	0.00946373	0.618421	MYO15B	AGA+ v. AGA-	CD4Th2DbMp
1.20098	4.2348	8.10836	0.00946885	0.452081	CCDC122	AGA+ v. AGA-	ActivatedNaiveB
0.817168	2.92456	8.44089	0.00946942	0.257797	CAD	AGA+ v. AGA-	IL1BCD14Mono
0.696243	5.31924	8.15032	0.00947258	0.630492	ULK1	AGA+ v. AGA-	CD14Mono
-1.61869	3.05004	8.22828	0.00947284	0.42391	PDE2A	AGA+ v. AGA-	CD26CD4TN
0.901272	7.54333	7.93649	0.00947352	0.841472	CLEC16A	AGA+ v. AGA-	CD161CD8NKTc1DwAt
0.419763	8.77664	8.28739	0.0094761	0.338236	CSF1R	AGA+ v. AGA-	C1QCD14Mono
0.760679	5.78982	8.13177	0.00948432	0.646438	PPP1R13B	AGA+ v. AGA-	CD5B
-1.07671	6.32983	8.05621	0.00948852	0.737883	MYADM	AGA+ v. AGA-	CD4ThDwM
-1.05498	6.12391	8.08863	0.00949042	0.548853	EVI2A	AGA+ v. AGA-	MHCCD14Mono
0.458969	7.10503	8.28303	0.00949196	0.338236	BICRAL	AGA+ v. AGA-	C1QCD14Mono
-0.692909	5.56502	8.43379	0.00949444	0.257797	TOB2	AGA+ v. AGA-	IL1BCD14Mono
0.529328	5.17536	8.23134	0.00949555	0.467447	SLC35A1	AGA+ v. AGA-	CD4TfhSbMp
-0.936813	4.38501	8.14403	0.00949615	0.630492	KMT2E-AS1	AGA+ v. AGA-	CD14Mono
1.23894	4.49116	8.25703	0.00950047	0.818582	ZNF514	AGA+ v. AGA-	SwitchedMemoryB
-1.1602	8.55813	8.28053	0.00950108	0.338236	RPL34	AGA+ v. AGA-	C1QCD14Mono
0.513352	5.28434	8.21982	0.00950403	0.42391	GTF3C3	AGA+ v. AGA-	CD26CD4TN
0.938105	4.75742	8.14084	0.00950813	0.630492	ATP6V0D1-DT	AGA+ v. AGA-	CD14Mono
-1.35639	4.78565	8.07338	0.00950971	0.608526	HFM1	AGA+ v. AGA-	CD8NKTc1DwAp
0.508511	7.03565	8.1305	0.00951294	0.524242	UBASH3A	AGA+ v. AGA-	CD8TN
-1.13022	4.81916	8.27718	0.0095133	0.338236	UFC1	AGA+ v. AGA-	C1QCD14Mono
-0.522185	6.36055	8.23461	0.00951513	0.537505	ABCF1	AGA+ v. AGA-	CD8Tc1DwM
-1.16917	4.7662	8.23417	0.00951678	0.537505	CX3CR1	AGA+ v. AGA-	CD8Tc1DwM
-0.723869	7.71496	7.67284	0.00952554	0.921006	TSC22D3	AGA+ v. AGA-	CD4Tfh1SwM
-0.439455	8.15348	8.24864	0.00953126	0.818582	SCLT1	AGA+ v. AGA-	SwitchedMemoryB
0.542511	6.42431	8.12549	0.00953183	0.524242	CDK11A	AGA+ v. AGA-	CD8TN
0.950706	5.82354	8.29335	0.00953509	0.700418	LINC00540	AGA+ v. AGA-	CD56dimNK
-0.602114	4.85319	8.4586	0.00953795	0.271183	MLEC	AGA+ v. AGA-	SOD2CD14Mono
-0.344543	10.4607	8.42104	0.0095395	0.257797	QKI	AGA+ v. AGA-	IL1BCD14Mono
-0.751969	4.24442	8.41982	0.00954384	0.257797	LRP10	AGA+ v. AGA-	IL1BCD14Mono
0.440846	5.81216	8.41944	0.00954519	0.257797	GMIP	AGA+ v. AGA-	IL1BCD14Mono
-0.960367	5.81204	8.12514	0.0095463	0.509136	ELL2	AGA+ v. AGA-	CD4TN
-0.726788	4.59909	8.26694	0.00955075	0.338236	ARL11	AGA+ v. AGA-	C1QCD14Mono
-1.77803	4.29817	7.87656	0.00955361	0.611101	NDUFB11	AGA+ v. AGA-	CD4TregSwM
-0.686342	5.53419	8.21545	0.00955426	0.467447	ENSG00000249476	AGA+ v. AGA-	CD4TfhSbMp
0.478201	5.53015	8.41681	0.00955452	0.257797	ACSF3	AGA+ v. AGA-	IL1BCD14Mono
0.866447	5.93793	8.34439	0.00956626	0.737883	NFIC	AGA+ v. AGA-	CD4ThDwM
0.584155	5.99808	8.21188	0.0095675	0.467447	ARHGEF2	AGA+ v. AGA-	CD4TfhSbMp
0.511903	6.60617	8.11953	0.00956753	0.509136	TRAPPC12	AGA+ v. AGA-	CD4TN
-0.505944	7.05605	8.11876	0.00957046	0.509136	SMARCA5	AGA+ v. AGA-	CD4TN
0.703927	5.35286	8.21928	0.00957179	0.537505	SEC31B	AGA+ v. AGA-	CD8Tc1DwM
-0.574951	5.75698	8.20071	0.00957489	0.42391	PPP1R15B	AGA+ v. AGA-	CD26CD4TN
-1.07128	6.11141	8.25942	0.00957836	0.338236	ATP2B1-AS1	AGA+ v. AGA-	C1QCD14Mono
0.890585	6.57884	8.07933	0.00957919	0.454022	MYO15B	AGA+ v. AGA-	ActivatedNaiveB
-1.49658	3.54794	8.11251	0.00958099	0.524242	CABYR	AGA+ v. AGA-	CD8TN
0.542242	5.60917	8.25825	0.00958266	0.338236	ZNF169	AGA+ v. AGA-	C1QCD14Mono
-0.776415	5.38901	8.21622	0.00958316	0.537505	MAF	AGA+ v. AGA-	CD8Tc1DwM
-0.873152	10.3779	8.23413	0.00958479	0.818582	7SK	AGA+ v. AGA-	SwitchedMemoryB
1.02576	3.89959	8.19756	0.00958661	0.42391	TMEM143	AGA+ v. AGA-	CD26CD4TN
0.9992	4.28794	8.20652	0.00958741	0.467447	MED16	AGA+ v. AGA-	CD4TfhSbMp
0.895035	4.77718	8.25649	0.00958915	0.338236	EEF1AKMT2	AGA+ v. AGA-	C1QCD14Mono
-1.20834	4.56632	8.05265	0.00958919	0.608526	CFAP20	AGA+ v. AGA-	CD8NKTc1DwAp
-0.548481	4.82154	8.19621	0.00959165	0.42391	MCFD2	AGA+ v. AGA-	CD26CD4TN
0.587599	6.86123	7.84371	0.00959383	0.452431	CREBRF	AGA+ v. AGA-	DC3
-0.588092	7.34695	8.25689	0.00959949	0.623219	SKP1	AGA+ v. AGA-	CD4Th2DbMp
-0.572988	7.64706	8.11639	0.00960051	0.630492	CAP1	AGA+ v. AGA-	CD14Mono
-0.802544	3.29629	8.4405	0.00960184	0.27212	EPHB6	AGA+ v. AGA-	SOD2CD14Mono
-0.602632	6.13985	8.2024	0.00960278	0.467447	TSPYL1	AGA+ v. AGA-	CD4TfhSbMp
-0.84602	5.41512	8.09839	0.00961078	0.649665	BCL2L11	AGA+ v. AGA-	CD5B
0.661572	3.87876	8.40035	0.00961316	0.257797	NMRAL1	AGA+ v. AGA-	IL1BCD14Mono
-1.23656	7.65723	8.11289	0.00961384	0.630492	TYROBP	AGA+ v. AGA-	CD14Mono
-1.15197	7.12079	8.20764	0.00961663	0.606794	MYL6	AGA+ v. AGA-	CD4TDwM
-1.68759	4.28185	7.83797	0.00961704	0.452431	KRTCAP2	AGA+ v. AGA-	DC3
-0.548853	5.65152	8.09787	0.00963675	0.524242	TOB1	AGA+ v. AGA-	CD8TN
-0.961682	2.81776	8.39346	0.00963785	0.257797	RTCA-AS1	AGA+ v. AGA-	IL1BCD14Mono
-0.840109	5.37238	8.09755	0.00963799	0.524242	IER2	AGA+ v. AGA-	CD8TN
-0.921643	4.76068	8.19263	0.00963928	0.467447	ENSG00000249209	AGA+ v. AGA-	CD4TfhSbMp
0.754308	5.3494	8.10041	0.00964029	0.509136	NUP50-DT	AGA+ v. AGA-	CD4TN
-0.505831	8.14842	8.42895	0.00964285	0.27212	FLNA	AGA+ v. AGA-	SOD2CD14Mono
-1.00892	3.22767	8.39185	0.00964363	0.257797	GNPDA1	AGA+ v. AGA-	IL1BCD14Mono
-0.552244	6.83127	8.39181	0.00964375	0.257797	LILRB1	AGA+ v. AGA-	IL1BCD14Mono
-1.18586	3.31562	8.42765	0.00964749	0.27212	MT2A	AGA+ v. AGA-	SOD2CD14Mono
0.551206	6.10464	8.21585	0.00965266	0.818582	WBP1L	AGA+ v. AGA-	SwitchedMemoryB
0.903232	5.53084	8.1969	0.0096552	0.537505	ZNF512	AGA+ v. AGA-	CD8Tc1DwM
-1.30546	4.83305	8.23679	0.00966197	0.338236	ENSG00000289340	AGA+ v. AGA-	C1QCD14Mono
0.604189	4.95747	8.38616	0.00966405	0.257797	ZCCHC14	AGA+ v. AGA-	IL1BCD14Mono
-0.741137	5.69426	8.19356	0.00966772	0.537505	ZBTB10	AGA+ v. AGA-	CD8Tc1DwM
-0.58609	7.12945	8.23455	0.0096703	0.338236	TMBIM6	AGA+ v. AGA-	C1QCD14Mono
-1.22335	4.39645	8.03066	0.00967428	0.608526	DDIT4	AGA+ v. AGA-	CD8NKTc1DwAp
-1.26451	6.47008	7.88593	0.00967433	0.841472	TIA1	AGA+ v. AGA-	CD161CD8NKTc1DwAt
-0.429903	6.00231	8.41886	0.00967885	0.272155	DIPK2A	AGA+ v. AGA-	SOD2CD14Mono
0.944157	7.76518	7.67052	0.0096791	0.971628	PCSK7	AGA+ v. AGA-	CD8MAIT-likeTc1DwM
-0.523845	7.34502	8.0291	0.00968034	0.608526	AMD1	AGA+ v. AGA-	CD8NKTc1DwAp
0.520146	5.87816	8.17237	0.00968108	0.42391	CTC1	AGA+ v. AGA-	CD26CD4TN
0.45978	7.49468	8.18956	0.00968273	0.537505	DIDO1	AGA+ v. AGA-	CD8Tc1DwM
-0.268604	10.1058	8.18037	0.00968529	0.467447	CD44	AGA+ v. AGA-	CD4TfhSbMp
-0.915725	5.93698	8.02778	0.00968549	0.608526	MYADM	AGA+ v. AGA-	CD8NKTc1DwAp
1.67113	3.90099	8.08733	0.00969041	0.509136	ENSG00000278673	AGA+ v. AGA-	CD4TN
0.824592	6.85877	8.18785	0.00969071	0.606794	SLC44A2	AGA+ v. AGA-	CD4TDwM
0.621006	6.8034	7.8423	0.00969166	0.614634	NUP160	AGA+ v. AGA-	CD4TregSwM
-0.803784	8.77096	8.37743	0.00969554	0.257797	HLA-C	AGA+ v. AGA-	IL1BCD14Mono
1.18625	4.569	7.81824	0.00969729	0.452431	CCDC77	AGA+ v. AGA-	DC3
0.934371	5.12338	7.97615	0.00970012	0.910431	NUP85	AGA+ v. AGA-	CD8NKTc1DwAt
-1.6886	3.10483	8.16697	0.00970145	0.42391	TP53INP2	AGA+ v. AGA-	CD26CD4TN
-0.935004	4.69874	8.24779	0.00970265	0.700418	SPAG1	AGA+ v. AGA-	CD56dimNK
-1.31958	3.09228	8.24611	0.00970886	0.700418	ENSG00000289872	AGA+ v. AGA-	CD56dimNK
0.818741	4.69379	8.08675	0.00971387	0.630492	ETFDH	AGA+ v. AGA-	CD14Mono
0.465749	6.18041	8.16343	0.00971484	0.42391	LRIG2	AGA+ v. AGA-	CD26CD4TN
-0.801005	7.90609	8.37162	0.00971652	0.257797	KLF4	AGA+ v. AGA-	IL1BCD14Mono
-0.438931	8.16698	8.17202	0.0097168	0.467447	CCNL1	AGA+ v. AGA-	CD4TfhSbMp
-0.81764	4.341	8.1629	0.00971686	0.42391	HIP1	AGA+ v. AGA-	CD26CD4TN
-1.12801	5.13731	8.07057	0.00971761	0.649665	ALDOA	AGA+ v. AGA-	CD5B
-1.1883	9.05865	8.16244	0.00971858	0.42391	TAFA1	AGA+ v. AGA-	CD26CD4TN
0.701832	7.51485	8.02884	0.00972054	0.548853	ENSG00000284685	AGA+ v. AGA-	MHCCD14Mono
0.586704	4.41088	8.37001	0.00972236	0.257797	TTTY10	AGA+ v. AGA-	IL1BCD14Mono
-0.457939	6.6661	8.07553	0.00972256	0.525876	DDX18	AGA+ v. AGA-	CD8TN
-1.18465	4.2175	8.06766	0.00972887	0.649665	SMIM10L1	AGA+ v. AGA-	CD5B
0.719759	4.85755	8.21785	0.00973259	0.338236	TADA2A	AGA+ v. AGA-	C1QCD14Mono
-1.18611	6.21224	8.40374	0.00973307	0.272155	BTF3	AGA+ v. AGA-	SOD2CD14Mono
-0.990297	5.71065	8.23909	0.00973502	0.700418	SMAD7	AGA+ v. AGA-	CD56dimNK
1.00466	5.02298	8.07537	0.00973648	0.509136	FLYWCH1	AGA+ v. AGA-	CD4TN
1.24151	4.70493	7.80812	0.00973873	0.452431	MBD1	AGA+ v. AGA-	DC3
-0.845532	5.11344	8.01382	0.00974001	0.608526	C16orf54	AGA+ v. AGA-	CD8NKTc1DwAp
0.864655	4.84325	7.96585	0.00974082	0.910431	HEXIM2-AS1	AGA+ v. AGA-	CD8NKTc1DwAt
0.540599	8.0887	7.53165	0.0097416	0.802573	UBR2	AGA+ v. AGA-	CD56brightNK
1.23965	5.55898	8.02292	0.00974367	0.548853	FAM157C	AGA+ v. AGA-	MHCCD14Mono
0.337745	7.61673	8.364	0.00974414	0.257797	CLEC16A	AGA+ v. AGA-	IL1BCD14Mono
0.705643	4.57504	8.23593	0.00974679	0.700418	RNF214	AGA+ v. AGA-	CD56dimNK
1.22867	4.7186	7.52982	0.00974959	0.802573	PIK3IP1-DT	AGA+ v. AGA-	CD56brightNK
-0.734637	6.18874	8.17122	0.0097519	0.537505	GPR183	AGA+ v. AGA-	CD8Tc1DwM
-1.33221	4.08043	8.2121	0.00975415	0.338236	COPS9	AGA+ v. AGA-	C1QCD14Mono
-0.860423	5.83053	8.21195	0.00975473	0.338236	RPL36AL	AGA+ v. AGA-	C1QCD14Mono
-0.548774	6.81436	8.03361	0.00975589	0.454022	SLC12A2	AGA+ v. AGA-	ActivatedNaiveB
-0.591317	6.20972	8.15261	0.00975589	0.423967	GNAI3	AGA+ v. AGA-	CD26CD4TN
1.08006	5.48984	7.96195	0.0097563	0.910431	KLF7	AGA+ v. AGA-	CD8NKTc1DwAt
-1.20307	7.37965	8.35851	0.00976408	0.257797	RPL15	AGA+ v. AGA-	IL1BCD14Mono
-1.05865	3.06424	8.35679	0.00977035	0.257797	TUFT1	AGA+ v. AGA-	IL1BCD14Mono
0.456842	5.54912	8.35492	0.00977717	0.257797	SHLD1	AGA+ v. AGA-	IL1BCD14Mono
0.390405	8.12051	8.06467	0.00977793	0.509136	RNF157	AGA+ v. AGA-	CD4TN
-0.435797	5.53436	8.35399	0.00978058	0.257797	THUMPD1	AGA+ v. AGA-	IL1BCD14Mono
0.592627	5.61182	8.35351	0.00978232	0.257797	GSN	AGA+ v. AGA-	IL1BCD14Mono
-0.392814	8.85473	8.38975	0.00978357	0.272155	HNRNPC	AGA+ v. AGA-	SOD2CD14Mono
0.90041	5.38955	8.02618	0.00978492	0.454022	ZNF581	AGA+ v. AGA-	ActivatedNaiveB
-1.21806	2.98074	8.05908	0.00978629	0.525876	CDK4	AGA+ v. AGA-	CD8TN
-1.08034	3.58788	8.22526	0.00978669	0.700418	DCTN6	AGA+ v. AGA-	CD56dimNK
1.22433	2.89367	8.38868	0.00978744	0.272155	MRPS31P4	AGA+ v. AGA-	SOD2CD14Mono
-1.50935	3.83138	8.06704	0.00979005	0.630492	TEX41	AGA+ v. AGA-	CD14Mono
-1.1921	8.37431	8.3865	0.00979534	0.272155	TYROBP	AGA+ v. AGA-	SOD2CD14Mono
-0.702152	6.89353	7.79262	0.00980257	0.452431	S100A11	AGA+ v. AGA-	DC3
-1.2376	3.22926	8.34753	0.00980416	0.257797	LEKR1	AGA+ v. AGA-	IL1BCD14Mono
-0.607273	5.68361	8.05416	0.00980547	0.525876	MAPKBP1	AGA+ v. AGA-	CD8TN
-1.09272	6.72194	7.94857	0.00980952	0.910431	NR4A2	AGA+ v. AGA-	CD8NKTc1DwAt
-0.527325	5.95319	8.34544	0.00981181	0.257797	RAB3D	AGA+ v. AGA-	IL1BCD14Mono
-1.12316	5.82704	8.05595	0.00981186	0.509136	IER2	AGA+ v. AGA-	CD4TN
0.293391	8.63896	8.13777	0.00981249	0.424859	CCR7	AGA+ v. AGA-	CD26CD4TN
-1.6463	9.06621	8.37986	0.00981942	0.272155	TEX14	AGA+ v. AGA-	SOD2CD14Mono
-0.4328	6.34853	8.3433	0.00981964	0.257797	P4HB	AGA+ v. AGA-	IL1BCD14Mono
-0.730453	5.86152	8.19465	0.00981988	0.338236	PTGER2	AGA+ v. AGA-	C1QCD14Mono
-1.12151	4.17433	8.04425	0.00981989	0.651342	ENC1	AGA+ v. AGA-	CD5B
-0.664127	5.96393	8.19764	0.00982057	0.63133	ZBTB21	AGA+ v. AGA-	CD4Th2DbMp
-1.35305	6.09779	8.15318	0.00982201	0.606794	PPP1CA	AGA+ v. AGA-	CD4TDwM
-1.41097	7.19699	8.34111	0.00982765	0.257797	RPL29	AGA+ v. AGA-	IL1BCD14Mono
-0.667067	5.76633	8.3394	0.00983394	0.257797	CEBPD	AGA+ v. AGA-	IL1BCD14Mono
-0.885155	3.96157	8.33928	0.00983437	0.257797	MYCL	AGA+ v. AGA-	IL1BCD14Mono
-0.70333	4.92492	8.33921	0.00983461	0.257797	TOB1	AGA+ v. AGA-	IL1BCD14Mono
1.39916	5.58059	8.14911	0.00983759	0.606794	PHLPP2	AGA+ v. AGA-	CD4TDwM
0.475334	6.68856	8.18976	0.0098384	0.338236	IQCB1	AGA+ v. AGA-	C1QCD14Mono
-0.945348	4.33392	8.20811	0.00985124	0.700418	BRMS1L	AGA+ v. AGA-	CD56dimNK
-0.554455	8.25451	8.33374	0.0098547	0.257797	RABGEF1	AGA+ v. AGA-	IL1BCD14Mono
-1.34229	8.46922	8.36983	0.00985594	0.272155	RPL34	AGA+ v. AGA-	SOD2CD14Mono
-0.670726	5.2277	8.05005	0.00985628	0.630492	MPC1	AGA+ v. AGA-	CD14Mono
-1.65538	4.25827	7.77965	0.00985635	0.452431	ROMO1	AGA+ v. AGA-	DC3
-0.480325	9.25403	8.13382	0.00986231	0.469714	HLA-B	AGA+ v. AGA-	CD4TfhSbMp
0.587013	5.06779	8.13266	0.00986677	0.469714	PIM1	AGA+ v. AGA-	CD4TfhSbMp
0.476028	5.70399	8.32981	0.00986916	0.257797	MICAL1	AGA+ v. AGA-	IL1BCD14Mono
-0.419034	8.21301	8.12218	0.00987237	0.425541	NAP1L1	AGA+ v. AGA-	CD26CD4TN
-0.891243	8.91088	8.32682	0.00988018	0.257797	MIR23AHG	AGA+ v. AGA-	IL1BCD14Mono
-0.829351	5.66332	8.13566	0.00988758	0.537505	HSPH1	AGA+ v. AGA-	CD8Tc1DwM
0.778343	5.25051	8.19805	0.00988933	0.700418	CATSPERG	AGA+ v. AGA-	CD56dimNK
-0.645314	6.70001	8.02595	0.0098917	0.651731	DUSP1	AGA+ v. AGA-	CD5B
-0.65888	4.48946	8.12541	0.00989468	0.469714	PRPS2	AGA+ v. AGA-	CD4TfhSbMp
-1.12591	7.64778	7.83129	0.00989661	0.841472	CST7	AGA+ v. AGA-	CD161CD8NKTc1DwAt
-0.522921	8.43989	7.79199	0.00989842	0.619836	LCP1	AGA+ v. AGA-	CD4TregSwM
-0.787893	7.75071	7.99697	0.00990006	0.454022	SGO1-AS1	AGA+ v. AGA-	ActivatedNaiveB
0.531575	6.08438	8.19475	0.00990184	0.700418	PARP9	AGA+ v. AGA-	CD56dimNK
-0.932895	2.93251	8.357	0.0099029	0.272155	HAUS3	AGA+ v. AGA-	SOD2CD14Mono
0.689538	3.90665	8.35687	0.00990339	0.272155	ZDHHC18	AGA+ v. AGA-	SOD2CD14Mono
-1.05722	6.01763	8.13077	0.00990639	0.537505	IER2	AGA+ v. AGA-	CD8Tc1DwM
-1.16903	5.1908	8.31931	0.00990793	0.257797	PPP1CA	AGA+ v. AGA-	IL1BCD14Mono
1.42231	5.70504	8.13059	0.00990867	0.606794	DCAKD	AGA+ v. AGA-	CD4TDwM
-0.800707	4.54802	8.19224	0.00991139	0.700418	ZNF570	AGA+ v. AGA-	CD56dimNK
0.668456	5.57124	8.03046	0.00991173	0.509136	MAST3	AGA+ v. AGA-	CD4TN
1.30141	4.767	7.49294	0.00991281	0.80714	ATPAF2	AGA+ v. AGA-	CD56brightNK
-0.973788	5.95411	8.12863	0.0099162	0.606794	HCFC1	AGA+ v. AGA-	CD4TDwM
0.522535	6.01272	8.17244	0.00991629	0.63133	KCTD20	AGA+ v. AGA-	CD4Th2DbMp
-1.32067	7.3811	8.35299	0.00991761	0.272155	RPS15A	AGA+ v. AGA-	SOD2CD14Mono
0.556321	7.3459	8.02549	0.00991791	0.529432	LPIN2	AGA+ v. AGA-	CD8TN
0.729979	8.29125	7.82557	0.00992019	0.841472	RNF38	AGA+ v. AGA-	CD161CD8NKTc1DwAt
-1.1019	4.12912	8.14492	0.00992123	0.818582	SNRPC	AGA+ v. AGA-	SwitchedMemoryB
-0.704287	8.95465	8.31566	0.00992146	0.257797	IFI30	AGA+ v. AGA-	IL1BCD14Mono
-1.06833	5.10649	7.92055	0.00992204	0.910431	CD83	AGA+ v. AGA-	CD8NKTc1DwAt
0.452313	7.2494	8.16727	0.00992406	0.338236	PPP6R2	AGA+ v. AGA-	C1QCD14Mono
-0.553129	8.5372	7.94471	0.00992583	0.737883	SUMF1	AGA+ v. AGA-	CD4ThDwM
-1.03038	5.87563	8.31431	0.00992645	0.257797	SRP14	AGA+ v. AGA-	IL1BCD14Mono
0.787516	7.34306	7.9763	0.00992787	0.548853	EPSTI1	AGA+ v. AGA-	MHCCD14Mono
-0.899917	4.63848	7.91911	0.00992788	0.910431	BRIX1	AGA+ v. AGA-	CD8NKTc1DwAt
0.650213	5.12748	8.16503	0.00993264	0.338236	ADNP2	AGA+ v. AGA-	C1QCD14Mono
1.17566	6.67451	7.57695	0.00993622	0.921006	RNPC3	AGA+ v. AGA-	CD4Tfh1SwM
-0.68511	5.12114	8.02966	0.0099364	0.630492	GOLIM4	AGA+ v. AGA-	CD14Mono
-0.820766	4.90091	8.10482	0.00993952	0.425541	EMP3	AGA+ v. AGA-	CD26CD4TN
1.03097	5.14266	7.78183	0.00994076	0.619836	PIK3C2B	AGA+ v. AGA-	CD4TregSwM
-0.986225	4.36945	8.18423	0.00994188	0.700418	ENSG00000246090	AGA+ v. AGA-	CD56dimNK
0.857565	5.3007	7.98359	0.00995334	0.454022	DOT1L	AGA+ v. AGA-	ActivatedNaiveB
-0.912857	10.0839	7.96912	0.00995659	0.548853	PSAP	AGA+ v. AGA-	MHCCD14Mono
0.606311	5.56432	8.17993	0.00995833	0.700418	PFKP	AGA+ v. AGA-	CD56dimNK
-0.366479	9.74703	7.95865	0.00995882	0.608526	CD44	AGA+ v. AGA-	CD8NKTc1DwAp
-0.559897	7.6432	8.15736	0.00996204	0.338236	CTSB	AGA+ v. AGA-	C1QCD14Mono
-0.763115	5.28332	8.02219	0.00996592	0.630492	ETV3	AGA+ v. AGA-	CD14Mono
-0.616894	5.79782	8.09737	0.00996851	0.425541	YWHAQ	AGA+ v. AGA-	CD26CD4TN
-1.09638	5.22062	8.15509	0.00997077	0.338236	SELL	AGA+ v. AGA-	C1QCD14Mono
-0.800788	3.97218	8.09627	0.00997276	0.425541	SS18L2	AGA+ v. AGA-	CD26CD4TN
0.551788	6.76465	8.01476	0.00997383	0.509136	KDM2B	AGA+ v. AGA-	CD4TN
0.772798	5.00578	8.1539	0.00997537	0.338236	LINC01191	AGA+ v. AGA-	C1QCD14Mono
0.516828	7.0422	8.17416	0.0099804	0.700418	RHBDF2	AGA+ v. AGA-	CD56dimNK
-0.558106	7.03027	8.15479	0.00998398	0.63133	DLG2	AGA+ v. AGA-	CD4Th2DbMp
0.546596	5.43455	8.17155	0.00999041	0.700418	HSPBAP1	AGA+ v. AGA-	CD56dimNK
0.727232	6.99686	7.96	0.00999318	0.548853	ARHGAP4	AGA+ v. AGA-	MHCCD14Mono
-0.547102	8.25733	8.01388	0.00999889	0.630492	NCL	AGA+ v. AGA-	CD14Mono
0.534259	6.21563	7.9968	0.0100073	0.65192	FAF2	AGA+ v. AGA-	CD5B
1.55031	4.46084	8.16641	0.0100102	0.700418	TTC16	AGA+ v. AGA-	CD56dimNK
-0.558096	6.41238	8.00541	0.010011	0.509136	CEP83	AGA+ v. AGA-	CD4TN
0.678103	6.72539	7.74234	0.0100129	0.452431	NXF1	AGA+ v. AGA-	DC3
-0.853212	7.41544	8.29089	0.0100137	0.258456	ERCC1	AGA+ v. AGA-	IL1BCD14Mono
-1.0947	4.69722	7.96729	0.0100186	0.454022	MIDN	AGA+ v. AGA-	ActivatedNaiveB
0.945623	3.55227	8.08364	0.0100221	0.42576	ENSG00000273221	AGA+ v. AGA-	CD26CD4TN
-0.492451	6.12003	8.14474	0.0100228	0.63133	DBF4	AGA+ v. AGA-	CD4Th2DbMp
-1.36023	3.06574	8.09206	0.0100242	0.473775	ECT2L	AGA+ v. AGA-	CD4TfhSbMp
-0.584907	8.24354	7.992	0.0100265	0.65192	HSP90AA1	AGA+ v. AGA-	CD5B
-0.520537	6.11975	8.16125	0.01003	0.700418	SPTY2D1	AGA+ v. AGA-	CD56dimNK
0.594958	5.69868	8.00061	0.0100302	0.509136	TRMT2B	AGA+ v. AGA-	CD4TN
1.0817	5.58863	7.95005	0.0100333	0.548853	PIGG	AGA+ v. AGA-	MHCCD14Mono
-0.46373	7.35772	7.99967	0.0100339	0.509136	UBL3	AGA+ v. AGA-	CD4TN
0.94911	6.96103	8.09771	0.0100363	0.606794	SNED1	AGA+ v. AGA-	CD4TDwM
0.485792	7.10126	8.32043	0.0100381	0.272155	SNX1	AGA+ v. AGA-	SOD2CD14Mono
-0.95644	6.68484	8.14025	0.0100402	0.63133	NAMPT	AGA+ v. AGA-	CD4Th2DbMp
-1.11479	7.40467	7.79529	0.0100461	0.841472	COX4I1	AGA+ v. AGA-	CD161CD8NKTc1DwAt
0.45113	6.65909	8.15682	0.0100471	0.700418	WIPF2	AGA+ v. AGA-	CD56dimNK
0.395538	6.43149	8.28182	0.0100477	0.258456	POM121	AGA+ v. AGA-	IL1BCD14Mono
0.966339	4.8024	8.13406	0.010052	0.338248	SLC5A10	AGA+ v. AGA-	C1QCD14Mono
-0.797781	6.60689	8.13381	0.010053	0.338248	MARCKS	AGA+ v. AGA-	C1QCD14Mono
-0.738318	6.47157	7.88746	0.0100568	0.910431	NASP	AGA+ v. AGA-	CD8NKTc1DwAt
1.05187	3.63687	8.31493	0.0100586	0.272155	TMEM252-DT	AGA+ v. AGA-	SOD2CD14Mono
1.56887	2.86428	8.27837	0.0100607	0.258456	ENSG00000261273	AGA+ v. AGA-	IL1BCD14Mono
-0.557791	5.30481	8.31266	0.0100671	0.272155	RGS19	AGA+ v. AGA-	SOD2CD14Mono
-0.422959	6.39913	8.15134	0.0100683	0.700418	ABCB7	AGA+ v. AGA-	CD56dimNK
-0.995766	5.47941	7.99073	0.0100697	0.509136	NDUFS5	AGA+ v. AGA-	CD4TN
-0.653254	6.92107	8.0891	0.01007	0.606794	IK	AGA+ v. AGA-	CD4TDwM
-1.13541	4.55299	7.99014	0.0100721	0.509136	EPB41L3	AGA+ v. AGA-	CD4TN
-0.687832	5.69061	7.9306	0.0100722	0.608526	B3GLCT	AGA+ v. AGA-	CD8NKTc1DwAp
-1.15924	7.96678	8.10484	0.0100766	0.818582	FOSB	AGA+ v. AGA-	SwitchedMemoryB
2.44987	5.22879	8.30991	0.0100774	0.272155	LOXHD1	AGA+ v. AGA-	SOD2CD14Mono
-0.735485	7.32627	8.27258	0.0100825	0.258456	TIPARP	AGA+ v. AGA-	IL1BCD14Mono
0.510111	6.97787	8.12479	0.0100881	0.338248	ARHGEF3	AGA+ v. AGA-	C1QCD14Mono
-0.742578	5.09211	8.27104	0.0100883	0.258456	ARL4A	AGA+ v. AGA-	IL1BCD14Mono
-0.620476	6.30879	7.94913	0.0100919	0.454022	CAAP1	AGA+ v. AGA-	ActivatedNaiveB
0.665595	6.69783	7.98502	0.0100926	0.509136	SLC8B1	AGA+ v. AGA-	CD4TN
0.839462	5.45475	7.94867	0.0100938	0.454022	NUP43	AGA+ v. AGA-	ActivatedNaiveB
1.59308	4.74785	8.10033	0.0100943	0.818582	PTPRM	AGA+ v. AGA-	SwitchedMemoryB
-1.33187	4.39061	7.94767	0.0100978	0.454022	CALHM6	AGA+ v. AGA-	ActivatedNaiveB
0.74605	4.4753	8.30408	0.0100992	0.272155	PLD2	AGA+ v. AGA-	SOD2CD14Mono
0.734584	5.84686	7.94631	0.0101034	0.454022	DEF6	AGA+ v. AGA-	ActivatedNaiveB
-0.704531	7.30274	7.93259	0.0101041	0.548853	TSC22D2	AGA+ v. AGA-	MHCCD14Mono
-1.32771	3.10478	7.97863	0.0101048	0.532784	MLANA	AGA+ v. AGA-	CD8TN
-0.681035	4.1235	8.30077	0.0101116	0.272155	STK25	AGA+ v. AGA-	SOD2CD14Mono
-0.55109	7.64907	7.92046	0.0101135	0.608526	ARL4C	AGA+ v. AGA-	CD8NKTc1DwAp
-1.39087	8.07088	8.29934	0.010117	0.272155	RPS2	AGA+ v. AGA-	SOD2CD14Mono
0.459385	5.53595	8.26252	0.0101205	0.258456	INPP5F	AGA+ v. AGA-	IL1BCD14Mono
-0.804461	9.73005	8.06751	0.0101207	0.476248	7SK	AGA+ v. AGA-	CD4TfhSbMp
0.941596	3.45451	8.13516	0.0101311	0.700418	ZNF713	AGA+ v. AGA-	CD56dimNK
0.802287	5.55161	7.9159	0.0101321	0.608526	ZNF76	AGA+ v. AGA-	CD8NKTc1DwAp
0.540005	5.67796	8.25917	0.0101333	0.258456	RAB43	AGA+ v. AGA-	IL1BCD14Mono
0.794386	5.88948	8.13461	0.0101333	0.700418	PALLD	AGA+ v. AGA-	CD56dimNK
0.634196	4.97066	8.05524	0.0101341	0.42576	BRD8	AGA+ v. AGA-	CD26CD4TN
0.446228	6.53613	7.97101	0.0101355	0.532784	TM9SF2	AGA+ v. AGA-	CD8TN
-0.838582	9.79115	7.9709	0.010136	0.532784	7SK	AGA+ v. AGA-	CD8TN
-1.19902	6.72017	7.71344	0.010136	0.452431	RGCC	AGA+ v. AGA-	DC3
-0.438622	6.52773	8.29392	0.0101374	0.272155	HNRNPF	AGA+ v. AGA-	SOD2CD14Mono
-0.889427	8.23805	7.86766	0.0101384	0.910431	RPL37	AGA+ v. AGA-	CD8NKTc1DwAt
-1.32909	5.49626	7.89224	0.0101393	0.737883	CD83	AGA+ v. AGA-	CD4ThDwM
0.901963	4.1559	8.13294	0.0101398	0.700418	ENSG00000268575	AGA+ v. AGA-	CD56dimNK
-0.945593	2.71325	8.25711	0.0101411	0.258456	SPINT1	AGA+ v. AGA-	IL1BCD14Mono
-1.07045	7.27523	7.86375	0.0101546	0.910431	RPS9	AGA+ v. AGA-	CD8NKTc1DwAt
-0.917662	3.93521	8.28893	0.0101562	0.272155	SNHG32	AGA+ v. AGA-	SOD2CD14Mono
0.543905	8.34161	7.96869	0.0101585	0.509136	TRAF3IP3	AGA+ v. AGA-	CD4TN
-1.07376	9.16993	7.70702	0.0101636	0.452431	RPL11	AGA+ v. AGA-	DC3
1.08728	5.02484	8.04731	0.0101656	0.42576	ZFHX3	AGA+ v. AGA-	CD26CD4TN
0.663159	5.66222	8.28642	0.0101657	0.272155	GPRIN3	AGA+ v. AGA-	SOD2CD14Mono
-0.54451	6.69474	8.06425	0.0101664	0.537505	H2AZ2	AGA+ v. AGA-	CD8Tc1DwM
-0.908189	6.57911	8.12532	0.0101696	0.700418	CD69	AGA+ v. AGA-	CD56dimNK
-1.19762	4.3982	7.92821	0.0101771	0.454022	DBI	AGA+ v. AGA-	ActivatedNaiveB
0.633652	5.909	8.07827	0.0101812	0.818582	TRMT2B	AGA+ v. AGA-	SwitchedMemoryB
-1.67642	3.99862	7.96765	0.0101845	0.630492	FFAR2	AGA+ v. AGA-	CD14Mono
-0.835639	6.10648	7.70213	0.0101846	0.452431	CD68	AGA+ v. AGA-	DC3
-1.01547	7.29389	8.28139	0.0101847	0.272155	MYL6	AGA+ v. AGA-	SOD2CD14Mono
-1.20911	4.63223	7.70047	0.0101918	0.452431	MAZ	AGA+ v. AGA-	DC3
-0.922976	5.71225	8.1191	0.010194	0.700418	NFKBIA	AGA+ v. AGA-	CD56dimNK
-1.09573	7.61592	8.243	0.0101948	0.258456	PFN1	AGA+ v. AGA-	IL1BCD14Mono
1.55602	2.82218	8.03961	0.0101963	0.42576	ZKSCAN2-DT	AGA+ v. AGA-	CD26CD4TN
0.97698	6.86741	7.90996	0.0101967	0.548853	MIR142HG	AGA+ v. AGA-	MHCCD14Mono
1.37232	2.97515	8.11534	0.0102087	0.700418	ENSG00000273329	AGA+ v. AGA-	CD56dimNK
-1.12827	4.55561	7.94524	0.0102155	0.653082	RAP2B	AGA+ v. AGA-	CD5B
-0.706316	6.67233	8.05051	0.0102211	0.537505	CALR	AGA+ v. AGA-	CD8Tc1DwM
-1.66227	4.25266	7.91732	0.0102218	0.454022	CHRAC1	AGA+ v. AGA-	ActivatedNaiveB
-0.569064	5.7673	7.95255	0.0102241	0.509136	PPP1R15B	AGA+ v. AGA-	CD4TN
-0.642603	6.5633	8.23517	0.0102248	0.258456	ARL6IP5	AGA+ v. AGA-	IL1BCD14Mono
-1.6462	2.51866	8.03165	0.0102282	0.42576	CPNE2	AGA+ v. AGA-	CD26CD4TN
-0.57397	5.13114	8.23328	0.0102321	0.258456	SRSF9	AGA+ v. AGA-	IL1BCD14Mono
-0.482213	7.06249	8.10934	0.0102323	0.700418	SUB1	AGA+ v. AGA-	CD56dimNK
-0.623024	6.7736	8.23174	0.010238	0.258456	CLIC4	AGA+ v. AGA-	IL1BCD14Mono
0.631209	6.29491	7.84339	0.0102394	0.910431	GOSR2	AGA+ v. AGA-	CD8NKTc1DwAt
0.947844	5.01453	7.84324	0.01024	0.910431	RFX1	AGA+ v. AGA-	CD8NKTc1DwAt
0.969164	3.3831	8.10593	0.0102458	0.700418	NOMO3	AGA+ v. AGA-	CD56dimNK
0.499856	8.40144	7.70918	0.0102493	0.625821	DGKA	AGA+ v. AGA-	CD4TregSwM
-0.466095	7.40482	8.02598	0.0102509	0.42576	JMY	AGA+ v. AGA-	CD26CD4TN
-0.911248	5.11414	7.9102	0.0102511	0.454022	SLIRP	AGA+ v. AGA-	ActivatedNaiveB
-1.5912	4.3324	7.6857	0.0102557	0.452431	ENSG00000258740	AGA+ v. AGA-	DC3
-1.67318	8.80487	8.22657	0.0102578	0.258456	TEX14	AGA+ v. AGA-	IL1BCD14Mono
-0.9598	3.42498	8.03293	0.0102585	0.478883	ENSG00000267016	AGA+ v. AGA-	CD4TfhSbMp
-0.86639	5.60078	7.94389	0.0102595	0.509136	S1PR1	AGA+ v. AGA-	CD4TN
-1.11991	3.94407	8.22454	0.0102656	0.258456	RNU4-2	AGA+ v. AGA-	IL1BCD14Mono
0.438063	6.92857	8.02228	0.0102658	0.42576	LRIG1	AGA+ v. AGA-	CD26CD4TN
0.651083	6.19166	7.70499	0.0102674	0.625821	PTER	AGA+ v. AGA-	CD4TregSwM
-1.33749	3.57364	7.9377	0.0102712	0.532784	RN7SL1	AGA+ v. AGA-	CD8TN
0.884848	5.66553	7.68198	0.0102719	0.452431	SLC12A9	AGA+ v. AGA-	DC3
0.558701	8.26776	7.41234	0.0102799	0.811987	PAG1	AGA+ v. AGA-	CD56brightNK
0.881651	4.19408	8.07904	0.0102804	0.639522	CAPN15	AGA+ v. AGA-	CD4Th2DbMp
-0.776939	4.94707	8.0185	0.010281	0.42576	UBE2D1	AGA+ v. AGA-	CD26CD4TN
0.591164	5.06536	7.93424	0.0102854	0.532784	RCC1L	AGA+ v. AGA-	CD8TN
-1.57815	2.89934	8.25454	0.010287	0.273655	ENSG00000284762	AGA+ v. AGA-	SOD2CD14Mono
-0.838715	6.33767	7.69983	0.0102898	0.625821	PTPRM	AGA+ v. AGA-	CD4TregSwM
-0.759137	5.20688	7.94106	0.010293	0.630492	LMO4	AGA+ v. AGA-	CD14Mono
-0.612351	6.55758	7.92618	0.0102937	0.653082	CEP83	AGA+ v. AGA-	CD5B
-0.71938	5.3645	8.09376	0.010294	0.700418	ENSG00000288632	AGA+ v. AGA-	CD56dimNK
-1.12009	4.69292	7.87623	0.0102959	0.608526	ENSG00000224905	AGA+ v. AGA-	CD8NKTc1DwAp
0.717311	6.91828	7.88577	0.0102967	0.548853	STAT2	AGA+ v. AGA-	MHCCD14Mono
-0.511623	5.58491	8.09205	0.0103007	0.700418	B3GNT2	AGA+ v. AGA-	CD56dimNK
0.586635	6.85164	8.01299	0.0103033	0.42576	LINC00243	AGA+ v. AGA-	CD26CD4TN
0.446943	6.52569	8.07006	0.0103039	0.338248	SLC4A8	AGA+ v. AGA-	C1QCD14Mono
-1.444	3.84351	7.9295	0.0103049	0.532784	PIP5KL1	AGA+ v. AGA-	CD8TN
0.479896	5.5773	7.92931	0.0103057	0.532784	TRIM23	AGA+ v. AGA-	CD8TN
-0.59413	7.04827	7.87349	0.0103073	0.608526	TSC22D1	AGA+ v. AGA-	CD8NKTc1DwAp
-0.762905	4.34914	8.01888	0.0103151	0.478883	XNDC1N-ZNF705EP-ALG1L9P	AGA+ v. AGA-	CD4TfhSbMp
1.22574	4.21923	7.92996	0.0103167	0.509136	ENSG00000285667	AGA+ v. AGA-	CD4TN
-0.853239	10.1313	7.88092	0.0103169	0.548853	ANXA1	AGA+ v. AGA-	MHCCD14Mono
-1.15823	4.9825	8.24635	0.0103184	0.273655	ENSG00000258820	AGA+ v. AGA-	SOD2CD14Mono
-0.499884	6.09512	8.21049	0.0103199	0.258655	DIPK2A	AGA+ v. AGA-	IL1BCD14Mono
-0.889966	5.35182	8.02438	0.010326	0.537505	ETV3	AGA+ v. AGA-	CD8Tc1DwM
-0.484636	7.71071	8.24363	0.0103289	0.273655	SRSF5	AGA+ v. AGA-	SOD2CD14Mono
-0.522678	5.51533	8.20589	0.0103377	0.258655	SLU7	AGA+ v. AGA-	IL1BCD14Mono
0.769022	5.66535	7.92438	0.0103397	0.509136	ARHGAP1	AGA+ v. AGA-	CD4TN
-0.698322	6.7699	7.8875	0.0103452	0.454022	CALM2	AGA+ v. AGA-	ActivatedNaiveB
1.07237	4.32039	8.05958	0.0103458	0.338248	LRRC75A	AGA+ v. AGA-	C1QCD14Mono
0.363813	8.57731	8.05935	0.0103468	0.338248	STK38	AGA+ v. AGA-	C1QCD14Mono
-2.14436	3.29732	8.01078	0.0103478	0.478883	EGR1	AGA+ v. AGA-	CD4TfhSbMp
0.464092	6.26751	8.0586	0.0103498	0.338248	COPG2	AGA+ v. AGA-	C1QCD14Mono
0.65368	5.39402	8.20226	0.0103518	0.258655	CC2D2B	AGA+ v. AGA-	IL1BCD14Mono
1.36846	4.05437	8.03421	0.0103572	0.818582	COQ8B	AGA+ v. AGA-	SwitchedMemoryB
0.810773	6.03992	7.88429	0.0103586	0.454022	SDK1	AGA+ v. AGA-	ActivatedNaiveB
0.445396	6.78889	8.01629	0.0103587	0.537505	NOL10	AGA+ v. AGA-	CD8Tc1DwM
-0.559783	5.29393	8.2359	0.0103587	0.273655	CCT6A	AGA+ v. AGA-	SOD2CD14Mono
-1.53246	5.92286	7.924	0.0103633	0.630492	LMNA	AGA+ v. AGA-	CD14Mono
-1.35453	7.02301	8.23317	0.0103692	0.273655	RPS16	AGA+ v. AGA-	SOD2CD14Mono
-0.933978	6.72845	7.86799	0.0103709	0.548853	SERPINB1	AGA+ v. AGA-	MHCCD14Mono
-0.734249	5.49002	8.01263	0.0103735	0.537505	FAM177A1	AGA+ v. AGA-	CD8Tc1DwM
0.623127	5.27564	8.05549	0.0103746	0.639522	LRRC37B	AGA+ v. AGA-	CD4Th2DbMp
-1.32449	2.57789	8.19396	0.0103842	0.258655	NUBP2	AGA+ v. AGA-	IL1BCD14Mono
-0.842187	4.61561	8.06991	0.0103891	0.700418	TAF13	AGA+ v. AGA-	CD56dimNK
-0.321529	8.29877	7.99014	0.0103961	0.426691	SLC16A7	AGA+ v. AGA-	CD26CD4TN
1.03097	7.47378	7.50692	0.0103978	0.971628	VPS41	AGA+ v. AGA-	CD8MAIT-likeTc1DwM
0.528716	5.90301	7.98961	0.0103983	0.426691	FDFT1	AGA+ v. AGA-	CD26CD4TN
-0.645043	5.58783	7.91531	0.0103993	0.630492	LINC01036	AGA+ v. AGA-	CD14Mono
-0.899317	5.61759	8.04837	0.0104033	0.639522	ETV3	AGA+ v. AGA-	CD4Th2DbMp
-1.22478	4.10032	7.89863	0.0104078	0.653082	SIAE	AGA+ v. AGA-	CD5B
-0.588727	6.14448	7.91307	0.0104086	0.630492	ARF4	AGA+ v. AGA-	CD14Mono
-0.536572	5.56074	7.99266	0.0104215	0.478883	FANCC	AGA+ v. AGA-	CD4TfhSbMp
0.766758	5.31363	7.84618	0.010422	0.608526	RECK	AGA+ v. AGA-	CD8NKTc1DwAp
0.375995	8.95172	8.1838	0.0104239	0.258655	PLCL2	AGA+ v. AGA-	IL1BCD14Mono
-0.441059	5.23089	8.18343	0.0104253	0.258655	GARS1	AGA+ v. AGA-	IL1BCD14Mono
-0.944146	6.43472	7.6446	0.010436	0.452431	PFDN5	AGA+ v. AGA-	DC3
-0.710441	5.6496	7.9007	0.0104381	0.509136	CCT2	AGA+ v. AGA-	CD4TN
0.630158	5.25275	7.98779	0.0104415	0.478883	PGS1	AGA+ v. AGA-	CD4TfhSbMp
-0.930151	6.5483	7.89642	0.0104421	0.535314	SRGN	AGA+ v. AGA-	CD8TN
-0.712101	9.67641	7.81985	0.0104421	0.737883	TNFAIP3	AGA+ v. AGA-	CD4ThDwM
-0.344996	8.29348	7.98733	0.0104433	0.478883	BCLAF1	AGA+ v. AGA-	CD4TfhSbMp
1.48014	2.75506	8.2136	0.0104452	0.274646	ENSG00000290931	AGA+ v. AGA-	SOD2CD14Mono
-1.40909	4.01162	7.89504	0.0104479	0.535314	FOSL2	AGA+ v. AGA-	CD8TN
0.530388	7.47684	8.03333	0.0104517	0.338248	CDYL2	AGA+ v. AGA-	C1QCD14Mono
0.517645	6.54618	8.03335	0.010464	0.639522	PHYKPL	AGA+ v. AGA-	CD4Th2DbMp
-0.732326	5.16409	8.02975	0.0104662	0.338248	ENSG00000288632	AGA+ v. AGA-	C1QCD14Mono
-0.388598	8.01685	8.02965	0.0104666	0.338248	MAPK8	AGA+ v. AGA-	C1QCD14Mono
0.552373	8.02819	7.89895	0.0104675	0.630492	UBR2	AGA+ v. AGA-	CD14Mono
-0.843784	5.5241	7.88434	0.0104676	0.653082	ISCA1	AGA+ v. AGA-	CD5B
0.79931	5.22869	7.78865	0.0104713	0.910431	ZYG11B	AGA+ v. AGA-	CD8NKTc1DwAt
1.02274	5.9317	7.81247	0.0104736	0.737883	TNRC18	AGA+ v. AGA-	CD4ThDwM
-0.80376	4.96352	7.88244	0.0104756	0.653082	LRRC8A	AGA+ v. AGA-	CD5B
-1.00225	6.52084	8.17038	0.0104766	0.258655	GP6-AS1	AGA+ v. AGA-	IL1BCD14Mono
0.475381	6.47031	8.02713	0.0104769	0.338248	EIF2AK2	AGA+ v. AGA-	C1QCD14Mono
0.678655	4.49122	7.96972	0.0104798	0.428544	SH2D3A	AGA+ v. AGA-	CD26CD4TN
0.942781	4.16507	8.0462	0.0104846	0.700418	JRK	AGA+ v. AGA-	CD56dimNK
-1.01236	6.93849	7.63357	0.010485	0.452431	BTF3	AGA+ v. AGA-	DC3
0.726544	5.44485	8.16711	0.0104895	0.258655	C8orf44-SGK3	AGA+ v. AGA-	IL1BCD14Mono
-0.602039	5.82472	8.02394	0.0104898	0.338248	DIPK2A	AGA+ v. AGA-	C1QCD14Mono
-1.60467	3.97241	7.99867	0.0105017	0.818582	PEX11G	AGA+ v. AGA-	SwitchedMemoryB
-0.868714	7.70812	7.64976	0.0105095	0.627797	ACTG1	AGA+ v. AGA-	CD4TregSwM
-1.63595	3.35372	8.01866	0.0105114	0.338248	ENSG00000288925	AGA+ v. AGA-	C1QCD14Mono
-1.22984	4.85301	7.99551	0.0105146	0.818582	ENSG00000253853	AGA+ v. AGA-	SwitchedMemoryB
0.670626	5.77686	7.88717	0.0105169	0.630492	UBASH3A	AGA+ v. AGA-	CD14Mono
-0.910215	6.27063	7.87219	0.0105187	0.653082	BTF3	AGA+ v. AGA-	CD5B
0.573852	4.50979	8.15763	0.010527	0.258655	SENP3	AGA+ v. AGA-	IL1BCD14Mono
0.505947	6.11269	8.19195	0.0105299	0.274646	DNAH1	AGA+ v. AGA-	SOD2CD14Mono
-0.835943	4.94677	7.87532	0.0105307	0.537159	JUND	AGA+ v. AGA-	CD8TN
-0.491146	5.65699	7.96339	0.0105419	0.481354	WDR45B	AGA+ v. AGA-	CD4TfhSbMp
-1.19459	6.41161	7.67954	0.0105439	0.841472	IPMK	AGA+ v. AGA-	CD161CD8NKTc1DwAt
-1.11581	4.4244	7.83987	0.0105458	0.456942	RING1	AGA+ v. AGA-	ActivatedNaiveB
0.604483	8.08472	7.82658	0.0105461	0.548853	EHBP1L1	AGA+ v. AGA-	MHCCD14Mono
0.567037	5.02069	8.18754	0.0105473	0.274646	STARD3	AGA+ v. AGA-	SOD2CD14Mono
1.6893	6.04811	7.67832	0.0105493	0.841472	FRMD4B	AGA+ v. AGA-	CD161CD8NKTc1DwAt
0.815102	5.31798	7.9696	0.0105497	0.537505	TYK2	AGA+ v. AGA-	CD8Tc1DwM
0.707098	5.8963	8.01001	0.0105592	0.639522	B4GALT5	AGA+ v. AGA-	CD4Th2DbMp
-0.736237	6.56294	7.76775	0.0105614	0.910431	SYAP1	AGA+ v. AGA-	CD8NKTc1DwAt
0.484902	7.92296	7.76607	0.0105687	0.910431	TRAF3IP3	AGA+ v. AGA-	CD8NKTc1DwAt
-1.1473	4.0517	8.14683	0.0105698	0.258655	NDUFA2	AGA+ v. AGA-	IL1BCD14Mono
-0.673208	6.18255	7.86805	0.0105753	0.509136	NUP50	AGA+ v. AGA-	CD4TN
0.286545	7.9865	8.18013	0.0105765	0.274646	RNF216	AGA+ v. AGA-	SOD2CD14Mono
0.468471	6.11255	8.14477	0.010578	0.258655	GUSBP11	AGA+ v. AGA-	IL1BCD14Mono
0.505198	6.31216	8.00183	0.0105803	0.338248	MAN1C1	AGA+ v. AGA-	C1QCD14Mono
-2.04096	3.47448	8.00103	0.0105836	0.338248	SNORD3B-2	AGA+ v. AGA-	C1QCD14Mono
-1.27	5.00216	7.99999	0.0105879	0.338248	COMMD6	AGA+ v. AGA-	C1QCD14Mono
0.644965	7.1552	7.86459	0.01059	0.509136	ENSG00000291113	AGA+ v. AGA-	CD4TN
0.569094	5.87871	7.97666	0.0105923	0.818582	DNAJC5	AGA+ v. AGA-	SwitchedMemoryB
-0.720039	4.67192	7.99823	0.0105951	0.338248	HEIH	AGA+ v. AGA-	C1QCD14Mono
-1.41843	7.99526	8.14034	0.0105957	0.258655	RPL35A	AGA+ v. AGA-	IL1BCD14Mono
-0.740975	4.46532	7.94143	0.010597	0.429807	LRRC23	AGA+ v. AGA-	CD26CD4TN
0.633276	6.25001	7.86188	0.0106015	0.509136	JAML	AGA+ v. AGA-	CD4TN
-1.14029	4.06376	7.95675	0.010603	0.537505	TAF13	AGA+ v. AGA-	CD8Tc1DwM
0.420713	9.14258	7.86059	0.010607	0.509136	EVL	AGA+ v. AGA-	CD4TN
-1.64643	4.12626	7.82521	0.0106083	0.456942	SNORD3A	AGA+ v. AGA-	ActivatedNaiveB
0.815172	5.60951	7.82507	0.010609	0.456942	CCNL2	AGA+ v. AGA-	ActivatedNaiveB
1.34548	2.85465	8.01518	0.0106111	0.700418	AGER	AGA+ v. AGA-	CD56dimNK
-1.30649	3.28132	7.99666	0.010614	0.639522	ENSG00000257764	AGA+ v. AGA-	CD4Th2DbMp
0.416716	6.47802	8.17035	0.0106152	0.274646	CCNT2	AGA+ v. AGA-	SOD2CD14Mono
-0.673547	6.95551	7.99291	0.010617	0.338248	DDX3Y	AGA+ v. AGA-	C1QCD14Mono
-0.640867	5.35056	7.8625	0.0106212	0.630492	NOLC1	AGA+ v. AGA-	CD14Mono
-1.20463	3.95487	8.01252	0.010622	0.700418	S1PR4	AGA+ v. AGA-	CD56dimNK
0.364597	6.29876	8.13331	0.0106238	0.258655	PCBP1-AS1	AGA+ v. AGA-	IL1BCD14Mono
-0.939297	7.88091	7.80841	0.0106239	0.548853	ITM2B	AGA+ v. AGA-	MHCCD14Mono
0.930085	4.35913	7.9514	0.0106253	0.537505	KHDC1-AS1	AGA+ v. AGA-	CD8Tc1DwM
0.331468	8.23305	7.99364	0.0106265	0.639522	FGD3	AGA+ v. AGA-	CD4Th2DbMp
-0.964277	4.42886	8.16662	0.01063	0.274646	CEBPB	AGA+ v. AGA-	SOD2CD14Mono
0.498007	5.84687	8.16619	0.0106317	0.274646	CLCN6	AGA+ v. AGA-	SOD2CD14Mono
0.340299	9.11695	7.94883	0.010636	0.537505	TCF7	AGA+ v. AGA-	CD8Tc1DwM
-0.647876	8.28837	7.61997	0.0106427	0.627797	HSP90AA1	AGA+ v. AGA-	CD4TregSwM
-0.602018	6.80852	7.84142	0.0106494	0.653082	NOP53	AGA+ v. AGA-	CD5B
0.840712	5.69858	7.61801	0.0106515	0.627797	DLD	AGA+ v. AGA-	CD4TregSwM
0.444535	6.01802	8.12617	0.0106524	0.258655	MIATNB	AGA+ v. AGA-	IL1BCD14Mono
-0.575135	7.1243	7.8148	0.0106531	0.456942	KPNA4	AGA+ v. AGA-	ActivatedNaiveB
0.731116	6.42108	7.80117	0.0106551	0.548853	GUSBP11	AGA+ v. AGA-	MHCCD14Mono
1.00675	7.13152	7.65311	0.0106613	0.841472	RGS3	AGA+ v. AGA-	CD161CD8NKTc1DwAt
-1.48077	6.93403	8.12358	0.0106628	0.258655	RPL18A	AGA+ v. AGA-	IL1BCD14Mono
-0.516233	7.73894	7.83817	0.0106633	0.653082	CPQ	AGA+ v. AGA-	CD5B
-0.93873	3.63415	7.92559	0.0106633	0.429807	ENSG00000285165	AGA+ v. AGA-	CD26CD4TN
0.662418	6.03355	7.8375	0.0106662	0.653082	MAU2	AGA+ v. AGA-	CD5B
1.27694	5.47837	7.79821	0.010668	0.548853	RAB11FIP3	AGA+ v. AGA-	MHCCD14Mono
1.4718	3.20638	8.00115	0.0106688	0.700418	RARG	AGA+ v. AGA-	CD56dimNK
-0.583158	6.38721	7.84879	0.0106796	0.630492	ARHGAP32	AGA+ v. AGA-	CD14Mono
0.510078	8.13871	7.7853	0.0106826	0.608526	ABTB3	AGA+ v. AGA-	CD8NKTc1DwAp
-1.03675	7.03176	7.58784	0.0106907	0.452431	S100A8	AGA+ v. AGA-	DC3
0.596695	6.88411	7.60904	0.010692	0.627797	FBXL3	AGA+ v. AGA-	CD4TregSwM
-0.816763	5.30742	7.84586	0.0106921	0.630492	TOB1	AGA+ v. AGA-	CD14Mono
-0.731872	6.02449	8.11517	0.0106966	0.258655	C1orf162	AGA+ v. AGA-	IL1BCD14Mono
1.63745	5.64297	8.11495	0.0106975	0.258655	CCDC26	AGA+ v. AGA-	IL1BCD14Mono
-1.08924	5.42464	7.79136	0.0106976	0.548853	CEBPB	AGA+ v. AGA-	MHCCD14Mono
-1.22239	6.19482	7.93402	0.0106996	0.606794	ABCG1	AGA+ v. AGA-	CD4TDwM
-0.515992	8.10897	7.93268	0.0107036	0.537505	PPP1CB	AGA+ v. AGA-	CD8Tc1DwM
-0.964196	9.68684	7.58462	0.0107053	0.452431	FOSB	AGA+ v. AGA-	DC3
-1.14253	4.43441	7.99164	0.0107082	0.700418	HFM1	AGA+ v. AGA-	CD56dimNK
-1.17945	6.08211	7.78796	0.0107124	0.548853	CLEC4E	AGA+ v. AGA-	MHCCD14Mono
0.966713	7.21039	7.43914	0.0107124	0.971628	ACAP1	AGA+ v. AGA-	CD8MAIT-likeTc1DwM
-0.448887	5.64973	7.91315	0.0107157	0.429807	NAF1	AGA+ v. AGA-	CD26CD4TN
-0.639798	6.9671	7.9295	0.0107169	0.537505	PLEKHA5	AGA+ v. AGA-	CD8Tc1DwM
0.567732	4.50418	8.10995	0.0107177	0.258655	TCF3	AGA+ v. AGA-	IL1BCD14Mono
-0.915398	5.23584	7.73193	0.0107178	0.910431	CTSD	AGA+ v. AGA-	CD8NKTc1DwAt
0.919992	3.95775	7.98832	0.010722	0.700418	DYNLT2B	AGA+ v. AGA-	CD56dimNK
-0.941388	8.09146	7.83781	0.0107267	0.630492	JUNB	AGA+ v. AGA-	CD14Mono
-0.684591	5.00651	8.14212	0.0107279	0.274646	ENSG00000289977	AGA+ v. AGA-	SOD2CD14Mono
-0.467949	6.63382	8.14181	0.0107292	0.274646	CNBP	AGA+ v. AGA-	SOD2CD14Mono
-0.5274	7.76342	7.96558	0.0107305	0.338598	GNAI3	AGA+ v. AGA-	C1QCD14Mono
0.57869	7.23972	7.92627	0.0107322	0.606794	DNMT1	AGA+ v. AGA-	CD4TDwM
-0.661241	6.21425	7.83592	0.0107348	0.630492	KLHL15	AGA+ v. AGA-	CD14Mono
0.560064	9.64011	7.72769	0.0107365	0.910431	MT-ND5	AGA+ v. AGA-	CD8NKTc1DwAt
1.36198	6.38227	7.43345	0.0107393	0.971628	PSMA5	AGA+ v. AGA-	CD8MAIT-likeTc1DwM
-1.04634	3.45265	8.13736	0.0107471	0.274646	GMPR2	AGA+ v. AGA-	SOD2CD14Mono
-0.761147	4.92964	7.96414	0.0107491	0.639522	UAP1	AGA+ v. AGA-	CD4Th2DbMp
-0.540938	5.5624	7.96077	0.0107506	0.338598	ZBTB21	AGA+ v. AGA-	C1QCD14Mono
0.868064	5.60292	7.82698	0.0107509	0.509924	SLC38A10	AGA+ v. AGA-	CD4TN
-0.77019	6.33799	7.74798	0.0107528	0.737883	RLIM	AGA+ v. AGA-	CD4ThDwM
-1.26922	3.02607	7.90431	0.0107531	0.429807	IL12RB2	AGA+ v. AGA-	CD26CD4TN
-0.610597	10.8882	8.13533	0.0107552	0.274646	AHNAK	AGA+ v. AGA-	SOD2CD14Mono
-1.2976	3.83166	7.72334	0.0107557	0.910431	CYC1	AGA+ v. AGA-	CD8NKTc1DwAt
-0.860784	4.44242	8.10044	0.0107562	0.258655	SUMO3	AGA+ v. AGA-	IL1BCD14Mono
0.429181	6.42818	8.1348	0.0107574	0.274646	WDR20	AGA+ v. AGA-	SOD2CD14Mono
-0.550254	6.38964	7.76786	0.0107585	0.608526	GFPT1	AGA+ v. AGA-	CD8NKTc1DwAp
-0.913248	8.75596	7.42931	0.0107589	0.971628	FOSB	AGA+ v. AGA-	CD8MAIT-likeTc1DwM
0.762226	4.36543	7.82127	0.0107614	0.537577	CLSTN3	AGA+ v. AGA-	CD8TN
0.76937	6.09507	7.78827	0.0107679	0.457072	LAMTOR5-AS1	AGA+ v. AGA-	ActivatedNaiveB
1.00102	5.11977	7.76566	0.0107682	0.608526	HEXIM2-AS1	AGA+ v. AGA-	CD8NKTc1DwAp
-1.29617	4.25628	7.95638	0.010769	0.338598	KMT2E-AS1	AGA+ v. AGA-	C1QCD14Mono
-0.471572	6.7495	7.90908	0.0107693	0.489341	LINC01036	AGA+ v. AGA-	CD4TfhSbMp
0.95017	5.06998	7.82268	0.0107694	0.509924	NCLN	AGA+ v. AGA-	CD4TN
0.62502	5.79211	7.78778	0.0107701	0.457072	MAILR	AGA+ v. AGA-	ActivatedNaiveB
-0.896377	5.29705	7.95598	0.0107706	0.338598	PDE4A	AGA+ v. AGA-	C1QCD14Mono
0.937079	7.21494	7.42608	0.0107742	0.971628	DMTF1	AGA+ v. AGA-	CD8MAIT-likeTc1DwM
-1.03486	5.49507	7.30803	0.0107769	0.811987	C1orf52	AGA+ v. AGA-	CD56brightNK
-1.36278	3.7089	7.91451	0.0107802	0.537505	MT2A	AGA+ v. AGA-	CD8Tc1DwM
-0.337623	8.55631	7.89719	0.0107834	0.429807	FBXW7	AGA+ v. AGA-	CD26CD4TN
0.308794	7.44012	7.89541	0.0107909	0.429807	PPP4R3B	AGA+ v. AGA-	CD26CD4TN
0.55887	4.25818	8.12639	0.0107913	0.274646	LRP8	AGA+ v. AGA-	SOD2CD14Mono
1.01093	5.56423	7.30506	0.0107914	0.811987	CLCC1	AGA+ v. AGA-	CD56brightNK
-0.746169	14.3107	7.56575	0.0107916	0.452431	MT-RNR1	AGA+ v. AGA-	DC3
-1.04507	7.37623	7.82207	0.0107946	0.630492	CST3	AGA+ v. AGA-	CD14Mono
-0.59813	5.80798	7.80639	0.0108004	0.653082	MAPRE1	AGA+ v. AGA-	CD5B
-1.18765	4.26832	7.92577	0.0108051	0.818582	MRFAP1L1	AGA+ v. AGA-	SwitchedMemoryB
-1.39322	7.60272	7.38585	0.0108131	0.921006	RPL29	AGA+ v. AGA-	CD4Tfh1SwM
0.833162	6.74696	7.30058	0.0108134	0.811987	LENG8	AGA+ v. AGA-	CD56brightNK
0.600116	5.36615	7.94438	0.0108194	0.339008	MOV10	AGA+ v. AGA-	C1QCD14Mono
-0.347902	9.41121	8.11924	0.0108202	0.274646	DDX5	AGA+ v. AGA-	SOD2CD14Mono
0.525155	7.01874	7.80829	0.0108318	0.509924	ANAPC5	AGA+ v. AGA-	CD4TN
-1.30919	7.57526	8.08187	0.0108319	0.258655	RPS3A	AGA+ v. AGA-	IL1BCD14Mono
-0.920236	6.71598	7.90222	0.010834	0.606794	MTPN	AGA+ v. AGA-	CD4TDwM
0.665074	5.15977	7.96107	0.0108358	0.700418	DHX35	AGA+ v. AGA-	CD56dimNK
-0.902936	5.34529	7.80479	0.0108471	0.509924	FBRS	AGA+ v. AGA-	CD4TN
-0.914004	8.37325	8.07785	0.0108484	0.258655	RRP12	AGA+ v. AGA-	IL1BCD14Mono
-1.30864	7.53289	7.72617	0.0108491	0.737883	RPL35	AGA+ v. AGA-	CD4ThDwM
1.00548	2.37337	8.07735	0.0108504	0.258655	ENSG00000228010	AGA+ v. AGA-	IL1BCD14Mono
0.967816	3.39271	8.11082	0.0108545	0.274646	ENSG00000286239	AGA+ v. AGA-	SOD2CD14Mono
1.14632	3.5163	7.93872	0.0108559	0.639522	LYRM9	AGA+ v. AGA-	CD4Th2DbMp
1.00654	4.16939	7.95618	0.0108564	0.700418	MICA	AGA+ v. AGA-	CD56dimNK
-0.913984	3.54056	7.88808	0.0108587	0.489341	COA4	AGA+ v. AGA-	CD4TfhSbMp
0.455726	5.51768	8.10976	0.0108588	0.274646	DCUN1D4	AGA+ v. AGA-	SOD2CD14Mono
0.657253	6.48496	7.93781	0.0108598	0.639522	EOLA2-DT	AGA+ v. AGA-	CD4Th2DbMp
0.417351	6.37131	7.87861	0.0108627	0.429807	CDK11A	AGA+ v. AGA-	CD26CD4TN
-0.411451	7.78348	7.87787	0.0108658	0.429807	DDX3X	AGA+ v. AGA-	CD26CD4TN
-1.366	4.46265	7.28932	0.0108687	0.811987	GPR82	AGA+ v. AGA-	CD56brightNK
0.295371	8.08605	8.10675	0.010871	0.274646	ARMH3	AGA+ v. AGA-	SOD2CD14Mono
-0.595449	7.88895	7.69719	0.0108719	0.910431	ZBTB1	AGA+ v. AGA-	CD8NKTc1DwAt
-0.792546	3.38557	8.07206	0.0108721	0.258655	EMC4	AGA+ v. AGA-	IL1BCD14Mono
1.35924	5.4471	7.71979	0.0108774	0.737883	RNF214	AGA+ v. AGA-	CD4ThDwM
-0.832626	5.84729	7.93045	0.0108783	0.339519	GPR132	AGA+ v. AGA-	C1QCD14Mono
0.599274	5.20974	8.10326	0.0108852	0.274646	SMG1P5	AGA+ v. AGA-	SOD2CD14Mono
-1.35605	3.3232	7.79203	0.0108886	0.537577	LINC02803	AGA+ v. AGA-	CD8TN
0.67641	4.50155	7.9307	0.0108899	0.639522	RMND5B	AGA+ v. AGA-	CD4Th2DbMp
0.69996	8.0149	7.36967	0.0108911	0.921006	TRPM7	AGA+ v. AGA-	CD4Tfh1SwM
-0.719649	4.22099	8.06742	0.0108912	0.258655	IQCH-AS1	AGA+ v. AGA-	IL1BCD14Mono
0.799161	6.03062	7.56462	0.010895	0.627797	ABCE1	AGA+ v. AGA-	CD4TregSwM
-0.63781	8.94661	7.74595	0.0108966	0.548853	MNDA	AGA+ v. AGA-	MHCCD14Mono
-2.09264	2.17984	8.06488	0.0109017	0.258655	THSD8	AGA+ v. AGA-	IL1BCD14Mono
-0.713575	5.86536	7.86947	0.0109019	0.429807	MYL6	AGA+ v. AGA-	CD26CD4TN
0.361937	7.97901	8.06447	0.0109033	0.258655	HERC3	AGA+ v. AGA-	IL1BCD14Mono
0.561624	7.02896	7.71377	0.0109042	0.737883	USP8	AGA+ v. AGA-	CD4ThDwM
-0.85289	6.50518	7.73423	0.0109068	0.608526	PLEKHA5	AGA+ v. AGA-	CD8NKTc1DwAp
-0.467893	6.39183	7.92364	0.0109072	0.339519	IVNS1ABP	AGA+ v. AGA-	C1QCD14Mono
-1.10479	5.1208	7.28135	0.0109081	0.811987	DRAP1	AGA+ v. AGA-	CD56brightNK
-1.16485	4.73177	7.73039	0.0109238	0.608526	SKAP1-AS2	AGA+ v. AGA-	CD8NKTc1DwAp
-0.919251	4.87479	7.78304	0.0109281	0.537577	TAGLN2	AGA+ v. AGA-	CD8TN
-0.642685	7.17879	7.79132	0.0109285	0.630492	OAZ1	AGA+ v. AGA-	CD14Mono
0.541022	5.59817	8.05796	0.0109302	0.258655	UQCC1	AGA+ v. AGA-	IL1BCD14Mono
-0.621402	6.70987	7.87087	0.0109326	0.489341	CFL1	AGA+ v. AGA-	CD4TfhSbMp
1.48105	4.52358	7.27631	0.0109331	0.811987	CARMIL2	AGA+ v. AGA-	CD56brightNK
-1.01097	5.09758	8.05668	0.0109355	0.258655	YWHAH	AGA+ v. AGA-	IL1BCD14Mono
-1.33105	9.07626	7.59117	0.0109422	0.841472	RPL27A	AGA+ v. AGA-	CD161CD8NKTc1DwAt
-1.83787	3.79014	7.91449	0.0109462	0.339618	ENSG00000273338	AGA+ v. AGA-	C1QCD14Mono
-0.862218	14.3203	8.05304	0.0109506	0.258655	MT-RNR1	AGA+ v. AGA-	IL1BCD14Mono
0.760061	7.27073	7.87476	0.0109517	0.606794	EEFSEC	AGA+ v. AGA-	CD4TDwM
-0.467826	6.82497	7.85784	0.0109521	0.429807	ENSG00000227486	AGA+ v. AGA-	CD26CD4TN
0.74968	6.42099	7.5287	0.0109633	0.452431	STAT2	AGA+ v. AGA-	DC3
-0.709128	8.8907	7.87158	0.0109654	0.606794	TAFA1	AGA+ v. AGA-	CD4TDwM
-0.956832	4.51896	8.08371	0.0109654	0.274646	PPIF	AGA+ v. AGA-	SOD2CD14Mono
-0.586643	7.19844	7.78247	0.0109674	0.630492	SRSF3	AGA+ v. AGA-	CD14Mono
-0.896746	10.3203	7.72982	0.0109682	0.548853	FTH1	AGA+ v. AGA-	MHCCD14Mono
1.19574	3.86045	7.92859	0.0109733	0.700418	RAMP1	AGA+ v. AGA-	CD56dimNK
-0.773719	4.32679	8.0809	0.010977	0.274646	RNPEPL1	AGA+ v. AGA-	SOD2CD14Mono
0.900347	7.45914	7.38166	0.0109873	0.971628	FYCO1	AGA+ v. AGA-	CD8MAIT-likeTc1DwM
0.925352	5.28575	7.52165	0.0109963	0.452431	ENSG00000290993	AGA+ v. AGA-	DC3
0.702283	6.65555	7.90275	0.0109964	0.340066	NAV1	AGA+ v. AGA-	C1QCD14Mono
-0.883709	6.57925	7.77565	0.0109976	0.630492	CD68	AGA+ v. AGA-	CD14Mono
-0.609578	5.23146	7.92139	0.011004	0.700418	LEPR	AGA+ v. AGA-	CD56dimNK
0.469229	5.10537	8.03832	0.0110117	0.258655	NISCH	AGA+ v. AGA-	IL1BCD14Mono
-0.640284	7.92799	7.51804	0.0110133	0.452431	ZFP36L2	AGA+ v. AGA-	DC3
-0.705099	6.68229	7.68899	0.0110154	0.737883	EIF2S3	AGA+ v. AGA-	CD4ThDwM
-0.650496	5.84136	7.84277	0.0110175	0.429807	ETF1	AGA+ v. AGA-	CD26CD4TN
-1.04191	8.3234	8.07098	0.0110179	0.274646	IER2	AGA+ v. AGA-	SOD2CD14Mono
0.562934	6.84072	7.87592	0.0110183	0.818582	BCAS4	AGA+ v. AGA-	SwitchedMemoryB
0.558726	9.58793	7.71759	0.0110229	0.548853	RNF213	AGA+ v. AGA-	MHCCD14Mono
0.566546	5.76856	7.76812	0.0110309	0.630492	ERP27	AGA+ v. AGA-	CD14Mono
-0.473527	7.2295	7.87285	0.0110316	0.818582	SUCO	AGA+ v. AGA-	SwitchedMemoryB
-1.60423	2.8937	7.75833	0.0110373	0.537577	MTFP1	AGA+ v. AGA-	CD8TN
-1.34409	3.92391	7.75143	0.0110422	0.653082	SEPHS2	AGA+ v. AGA-	CD5B
-1.30733	4.47787	7.25418	0.0110436	0.811987	NANS	AGA+ v. AGA-	CD56brightNK
0.655261	5.65706	7.89361	0.0110485	0.639522	ZNF512	AGA+ v. AGA-	CD4Th2DbMp
-0.540698	7.04295	8.02946	0.0110487	0.258655	ARPC5	AGA+ v. AGA-	IL1BCD14Mono
-0.942534	4.47462	7.89048	0.0110493	0.340342	GLO1	AGA+ v. AGA-	C1QCD14Mono
1.25713	5.7431	7.85143	0.0110527	0.606794	MRNIP	AGA+ v. AGA-	CD4TDwM
-1.11615	5.03052	7.50833	0.0110589	0.452431	ENSG00000237773	AGA+ v. AGA-	DC3
-0.953214	5.59985	7.67872	0.0110618	0.737883	CALM3	AGA+ v. AGA-	CD4ThDwM
-0.733035	9.18258	7.75549	0.0110642	0.516561	KCNQ5	AGA+ v. AGA-	CD4TN
-0.525368	6.8934	7.74597	0.0110665	0.653082	TMEM243	AGA+ v. AGA-	CD5B
-0.563776	6.05113	7.75038	0.0110727	0.537577	ARF1	AGA+ v. AGA-	CD8TN
1.57117	6.0778	7.90526	0.0110732	0.700418	ENSG00000276241	AGA+ v. AGA-	CD56dimNK
1.24325	3.56691	7.83813	0.0110747	0.489341	TSPAN2	AGA+ v. AGA-	CD4TfhSbMp
1.21708	3.70435	7.75793	0.0110761	0.630492	CIAO3	AGA+ v. AGA-	CD14Mono
-1.05413	5.0656	8.05684	0.0110766	0.274646	NME2	AGA+ v. AGA-	SOD2CD14Mono
-0.707086	7.00989	7.88404	0.0110771	0.340342	TNFRSF10B	AGA+ v. AGA-	C1QCD14Mono
0.667626	6.86147	7.70522	0.0110785	0.548853	CCDC12	AGA+ v. AGA-	MHCCD14Mono
-0.833264	5.93436	7.50413	0.0110788	0.452431	CCND2	AGA+ v. AGA-	DC3
-0.628028	7.22069	7.74869	0.0110802	0.537577	DAB1	AGA+ v. AGA-	CD8TN
-0.591836	6.3831	7.86102	0.0110829	0.818582	TENT5C	AGA+ v. AGA-	SwitchedMemoryB
-0.761547	6.0184	8.05394	0.0110887	0.274646	EHD1	AGA+ v. AGA-	SOD2CD14Mono
-0.560764	5.21009	8.05328	0.0110915	0.274646	NFE2L1	AGA+ v. AGA-	SOD2CD14Mono
-0.732656	4.94919	7.84133	0.0110952	0.537505	ENSG00000285016	AGA+ v. AGA-	CD8Tc1DwM
0.476004	6.4815	8.01721	0.0111001	0.258655	WDR20	AGA+ v. AGA-	IL1BCD14Mono
-0.472383	7.90885	7.69083	0.0111014	0.608526	MCL1	AGA+ v. AGA-	CD8NKTc1DwAp
-0.716703	5.19581	7.74712	0.0111015	0.516561	FILIP1L	AGA+ v. AGA-	CD4TN
-0.916432	4.66957	7.74377	0.0111022	0.537577	ELAPOR1	AGA+ v. AGA-	CD8TN
-0.75296	5.23998	8.01652	0.011103	0.258655	TGIF1	AGA+ v. AGA-	IL1BCD14Mono
-1.61565	3.68794	7.8232	0.0111031	0.429807	PIP5KL1	AGA+ v. AGA-	CD26CD4TN
-0.774495	5.89639	7.82288	0.0111045	0.429807	DUSP1	AGA+ v. AGA-	CD26CD4TN
-0.554938	5.98646	7.87892	0.0111121	0.639522	CREM	AGA+ v. AGA-	CD4Th2DbMp
0.519295	5.3526	7.89622	0.0111122	0.700418	NDUFV1	AGA+ v. AGA-	CD56dimNK
-1.58121	3.66855	7.74892	0.0111164	0.630492	MRPL51	AGA+ v. AGA-	CD14Mono
-0.801607	9.67905	7.6424	0.01112	0.910431	7SK	AGA+ v. AGA-	CD8NKTc1DwAt
-0.743106	6.24294	7.73975	0.0111202	0.537577	MORF4L2	AGA+ v. AGA-	CD8TN
0.575044	5.59427	7.87626	0.0111236	0.639522	MAP4K1	AGA+ v. AGA-	CD4Th2DbMp
-0.501797	8.45927	7.73261	0.0111263	0.653082	NCL	AGA+ v. AGA-	CD5B
-0.897718	5.78294	7.51491	0.0111273	0.627797	NSA2	AGA+ v. AGA-	CD4TregSwM
0.415369	6.63878	8.0107	0.0111275	0.258655	CUL4A	AGA+ v. AGA-	IL1BCD14Mono
-1.40646	2.78308	8.00917	0.0111339	0.258655	NDUFB3	AGA+ v. AGA-	IL1BCD14Mono
0.731237	7.34714	7.69285	0.0111345	0.548853	RELT	AGA+ v. AGA-	MHCCD14Mono
0.944363	5.99861	7.66196	0.0111381	0.737883	GTF3C2	AGA+ v. AGA-	CD4ThDwM
-0.715291	4.46501	8.00774	0.01114	0.258655	STING1	AGA+ v. AGA-	IL1BCD14Mono
-0.858567	4.7102	8.04064	0.0111443	0.274646	HNRNPA0	AGA+ v. AGA-	SOD2CD14Mono
-1.4384	4.56807	8.04057	0.0111446	0.274646	C12orf57	AGA+ v. AGA-	SOD2CD14Mono
0.576498	6.55087	7.7026	0.0111483	0.462432	IP6K1	AGA+ v. AGA-	ActivatedNaiveB
-1.26519	4.77132	7.84567	0.0111499	0.818582	SEC61B	AGA+ v. AGA-	SwitchedMemoryB
-0.803512	4.51468	7.86589	0.0111559	0.340561	JMJD6	AGA+ v. AGA-	C1QCD14Mono
0.692998	5.44853	7.86589	0.0111559	0.340561	SMARCB1	AGA+ v. AGA-	C1QCD14Mono
0.523688	5.23681	7.81083	0.0111576	0.429807	NARF	AGA+ v. AGA-	CD26CD4TN
0.928062	4.07133	7.7314	0.0111577	0.537577	EIF2B4	AGA+ v. AGA-	CD8TN
-0.572663	7.44272	7.48623	0.0111638	0.452431	FOXO1	AGA+ v. AGA-	DC3
-1.05779	7.63499	8.03562	0.0111654	0.274646	NACA	AGA+ v. AGA-	SOD2CD14Mono
-0.52694	6.77187	7.84031	0.0111734	0.818582	EIF2S3	AGA+ v. AGA-	SwitchedMemoryB
-1.20099	6.99089	7.4841	0.0111739	0.452431	EEF1B2	AGA+ v. AGA-	DC3
0.367599	6.68821	7.8067	0.0111759	0.429807	ENSG00000262879	AGA+ v. AGA-	CD26CD4TN
0.734509	6.17086	7.68361	0.0111764	0.548853	SLC20A2	AGA+ v. AGA-	MHCCD14Mono
-0.908337	5.06131	7.8634	0.0111797	0.639522	SH2D2A	AGA+ v. AGA-	CD4Th2DbMp
-1.4618	2.96228	7.72507	0.0111862	0.537577	CENPF	AGA+ v. AGA-	CD8TN
-0.883291	4.58996	7.99666	0.0111868	0.258655	DNAJB9	AGA+ v. AGA-	IL1BCD14Mono
-0.358283	11.1384	7.69333	0.0111904	0.462432	CAMK2D	AGA+ v. AGA-	ActivatedNaiveB
-0.578073	7.85883	7.99582	0.0111904	0.258655	ITM2B	AGA+ v. AGA-	IL1BCD14Mono
-0.913836	4.5848	7.83639	0.0111907	0.818582	EIF3I	AGA+ v. AGA-	SwitchedMemoryB
-1.22325	7.24048	7.47834	0.0112015	0.452431	CRIP1	AGA+ v. AGA-	DC3
0.698337	6.06711	7.69083	0.0112017	0.462432	CLCN6	AGA+ v. AGA-	ActivatedNaiveB
0.318177	8.66241	7.99311	0.0112019	0.258655	USP32	AGA+ v. AGA-	IL1BCD14Mono
1.0206	4.91645	7.72432	0.011204	0.517753	CCDC90B	AGA+ v. AGA-	CD4TN
-0.993322	4.25845	7.72093	0.0112049	0.537577	TRIM69	AGA+ v. AGA-	CD8TN
0.284499	7.71722	7.79946	0.011208	0.429807	FBXL20	AGA+ v. AGA-	CD26CD4TN
-0.498161	6.5458	8.02306	0.0112183	0.274646	P4HB	AGA+ v. AGA-	SOD2CD14Mono
-0.875919	5.77965	7.71663	0.0112244	0.537577	MYL6	AGA+ v. AGA-	CD8TN
1.25885	3.33832	7.71641	0.0112254	0.537577	LINC03063	AGA+ v. AGA-	CD8TN
-0.557217	7.20413	7.47299	0.0112271	0.452431	YME1L1	AGA+ v. AGA-	DC3
-0.7706	6.91012	7.21732	0.0112303	0.811987	CD7	AGA+ v. AGA-	CD56brightNK
0.823053	7.88995	7.29987	0.0112348	0.921006	CRLF3	AGA+ v. AGA-	CD4Tfh1SwM
0.436683	6.55075	7.80882	0.0112383	0.537505	SLC7A6	AGA+ v. AGA-	CD8Tc1DwM
-0.875963	3.80051	7.98405	0.0112405	0.258655	BAIAP2-DT	AGA+ v. AGA-	IL1BCD14Mono
-0.55748	7.3842	7.825	0.0112409	0.818582	SELL	AGA+ v. AGA-	SwitchedMemoryB
0.555352	5.1528	7.86658	0.0112412	0.700418	ZC3H3	AGA+ v. AGA-	CD56dimNK
-0.545028	8.21914	7.84616	0.0112424	0.342099	GCH1	AGA+ v. AGA-	C1QCD14Mono
-0.794481	3.99443	7.98191	0.0112496	0.258655	PPID	AGA+ v. AGA-	IL1BCD14Mono
0.574694	8.62369	7.80633	0.0112511	0.606794	NLRP1	AGA+ v. AGA-	CD4TDwM
-1.31096	4.37375	7.80568	0.0112523	0.537505	PMAIP1	AGA+ v. AGA-	CD8Tc1DwM
-0.796453	7.0636	7.78883	0.0112552	0.429807	FTH1	AGA+ v. AGA-	CD26CD4TN
-0.80337	6.55929	7.63633	0.0112559	0.737883	KLF9	AGA+ v. AGA-	CD4ThDwM
1.1657	2.32311	7.98029	0.0112565	0.258655	EDDM13	AGA+ v. AGA-	IL1BCD14Mono
-0.648227	5.51262	7.86253	0.0112589	0.700418	CYCS	AGA+ v. AGA-	CD56dimNK
-0.484576	6.91294	7.67732	0.0112634	0.462432	AK9	AGA+ v. AGA-	ActivatedNaiveB
0.560963	5.51697	7.78699	0.0112635	0.429807	SREBF1	AGA+ v. AGA-	CD26CD4TN
0.698133	7.4344	7.6342	0.0112657	0.737883	HELB	AGA+ v. AGA-	CD4ThDwM
-0.340884	10.408	8.01182	0.0112659	0.274646	QKI	AGA+ v. AGA-	SOD2CD14Mono
0.578972	4.86395	8.01056	0.0112712	0.274646	CEP43	AGA+ v. AGA-	SOD2CD14Mono
0.479075	6.49304	7.97628	0.0112737	0.258655	CCNT2	AGA+ v. AGA-	IL1BCD14Mono
-0.983368	4.34593	7.69975	0.0112749	0.653082	SYS1	AGA+ v. AGA-	CD5B
1.00059	4.33121	7.7054	0.0112754	0.537577	TXNRD2	AGA+ v. AGA-	CD8TN
-1.31488	3.84922	7.78387	0.0112774	0.429807	SDR42E2	AGA+ v. AGA-	CD26CD4TN
0.920323	4.94467	7.69796	0.0112831	0.653082	RNF185	AGA+ v. AGA-	CD5B
1.37064	3.34895	7.78199	0.0112858	0.429807	ENSG00000260409	AGA+ v. AGA-	CD26CD4TN
0.992314	5.06692	7.70624	0.011286	0.517753	DPY19L4	AGA+ v. AGA-	CD4TN
0.825213	5.79365	7.83622	0.0112862	0.342335	GRAMD1A	AGA+ v. AGA-	C1QCD14Mono
-0.789701	8.31638	7.71072	0.0112886	0.635709	MIR23AHG	AGA+ v. AGA-	CD14Mono
-0.777236	7.02209	7.20522	0.0112923	0.811987	RPL29	AGA+ v. AGA-	CD56brightNK
0.865741	7.49298	7.28816	0.0112936	0.921006	SYTL3	AGA+ v. AGA-	CD4Tfh1SwM
-1.11896	4.68203	7.70371	0.0112975	0.517753	REX1BD	AGA+ v. AGA-	CD4TN
0.452515	9.48198	7.47863	0.0113003	0.627797	ITK	AGA+ v. AGA-	CD4TregSwM
1.05809	5.09804	7.45745	0.0113019	0.452431	NUDT16-DT	AGA+ v. AGA-	DC3
-1.50222	4.67317	7.45723	0.011303	0.452431	APRT	AGA+ v. AGA-	DC3
1.03018	6.20512	7.79366	0.0113075	0.606794	IKBKE	AGA+ v. AGA-	CD4TDwM
0.510172	5.38082	8.00106	0.0113117	0.274646	SLC12A9	AGA+ v. AGA-	SOD2CD14Mono
-0.571136	6.14218	7.64466	0.0113127	0.608526	APLP2	AGA+ v. AGA-	CD8NKTc1DwAp
-0.802198	4.55486	8.00018	0.0113154	0.274646	LDHB	AGA+ v. AGA-	SOD2CD14Mono
-0.80699	4.42687	7.77489	0.0113176	0.429807	ATP5PO	AGA+ v. AGA-	CD26CD4TN
-0.87742	6.2562	7.79108	0.011319	0.606794	FAM177A1	AGA+ v. AGA-	CD4TDwM
-0.464989	10.3664	7.66479	0.0113209	0.462432	KCNQ5	AGA+ v. AGA-	ActivatedNaiveB
-0.557701	6.54778	7.64155	0.011327	0.608526	ACVR2A	AGA+ v. AGA-	CD8NKTc1DwAp
-1.51114	4.2096	7.64113	0.011329	0.608526	SLC5A6	AGA+ v. AGA-	CD8NKTc1DwAp
0.647754	5.6585	7.69352	0.0113296	0.537577	AMZ2	AGA+ v. AGA-	CD8TN
0.729175	5.51177	7.68758	0.0113306	0.653082	RAD9A	AGA+ v. AGA-	CD5B
-0.461531	9.26357	7.96253	0.0113327	0.258655	ARIH1	AGA+ v. AGA-	IL1BCD14Mono
0.899237	4.4163	7.82503	0.0113358	0.342745	POC1B-AS1	AGA+ v. AGA-	C1QCD14Mono
0.505179	8.37243	7.47095	0.0113372	0.627797	TRAF3IP3	AGA+ v. AGA-	CD4TregSwM
-0.554115	7.06914	7.84465	0.0113377	0.700418	ACSL3	AGA+ v. AGA-	CD56dimNK
-1.03117	4.97979	7.19601	0.0113397	0.811987	RELT	AGA+ v. AGA-	CD56brightNK
0.380677	10.259	7.63866	0.0113405	0.608526	CCND3	AGA+ v. AGA-	CD8NKTc1DwAp
-0.58767	9.00763	7.78552	0.0113422	0.537505	TAFA1	AGA+ v. AGA-	CD8Tc1DwM
-1.03602	5.62315	7.6177	0.0113423	0.737883	CSRNP1	AGA+ v. AGA-	CD4ThDwM
0.610586	8.66589	7.27828	0.0113434	0.921006	EHMT1	AGA+ v. AGA-	CD4Tfh1SwM
1.55541	4.85044	7.76881	0.0113449	0.429807	OSBPL5	AGA+ v. AGA-	CD26CD4TN
0.385074	7.54997	7.78407	0.0113488	0.537505	ZNF652	AGA+ v. AGA-	CD8Tc1DwM
0.834061	4.07358	7.825	0.0113488	0.639522	SLC6A16	AGA+ v. AGA-	CD4Th2DbMp
0.518656	6.88551	7.76665	0.0113547	0.429807	ATG16L1	AGA+ v. AGA-	CD26CD4TN
0.305818	7.11738	7.95653	0.0113586	0.258655	MAP2K4	AGA+ v. AGA-	IL1BCD14Mono
-1.31132	3.32791	7.77359	0.0113609	0.489341	ENSG00000254186	AGA+ v. AGA-	CD4TfhSbMp
0.468711	6.61714	7.79759	0.0113628	0.818582	DDX60L	AGA+ v. AGA-	SwitchedMemoryB
0.704299	6.55524	7.82163	0.0113638	0.639522	ZAP70	AGA+ v. AGA-	CD4Th2DbMp
-0.59936	5.71194	7.77194	0.0113684	0.489341	EHD4	AGA+ v. AGA-	CD4TfhSbMp
-1.18067	2.6503	7.98741	0.01137	0.274646	SHMT2	AGA+ v. AGA-	SOD2CD14Mono
-0.534009	6.74093	7.77916	0.0113708	0.537505	ARF1	AGA+ v. AGA-	CD8Tc1DwM
-0.604208	6.0672	7.79449	0.0113767	0.818582	ZBTB21	AGA+ v. AGA-	SwitchedMemoryB
-0.534096	6.63531	7.9517	0.0113794	0.258655	TLR4	AGA+ v. AGA-	IL1BCD14Mono
-1.60686	2.54934	7.95073	0.0113836	0.258655	PLPP3	AGA+ v. AGA-	IL1BCD14Mono
0.55477	7.29768	7.81424	0.0113838	0.343104	TRAF3IP3	AGA+ v. AGA-	C1QCD14Mono
-0.722475	7.34531	7.68435	0.0113861	0.518548	ENSG00000271793	AGA+ v. AGA-	CD4TN
-0.642394	8.24955	7.68852	0.0113901	0.635709	HSP90AA1	AGA+ v. AGA-	CD14Mono
0.990048	5.35784	7.62793	0.0113903	0.608526	GUSBP2.1	AGA+ v. AGA-	CD8NKTc1DwAp
1.31867	3.67386	7.8322	0.0113929	0.700418	ENSG00000269237	AGA+ v. AGA-	CD56dimNK
-0.901563	4.09403	7.67885	0.0113969	0.537577	SUGT1P4-STRA6LP-CCDC180	AGA+ v. AGA-	CD8TN
-0.577857	4.55303	7.757	0.0113982	0.429807	TUBA1B	AGA+ v. AGA-	CD26CD4TN
0.757426	5.53971	7.626	0.0113993	0.608526	GYS1	AGA+ v. AGA-	CD8NKTc1DwAp
-1.12099	6.45568	7.94707	0.0113995	0.258655	MIR222HG	AGA+ v. AGA-	IL1BCD14Mono
-1.01721	3.44704	7.83044	0.0114007	0.700418	DUSP5	AGA+ v. AGA-	CD56dimNK
0.461203	5.22452	7.97968	0.0114032	0.274646	BRAP	AGA+ v. AGA-	SOD2CD14Mono
0.793206	4.72836	7.80994	0.011416	0.639522	TRAPPC6B	AGA+ v. AGA-	CD4Th2DbMp
-0.982352	8.11839	7.94304	0.011417	0.258655	IER2	AGA+ v. AGA-	IL1BCD14Mono
-0.691002	6.61147	7.62154	0.0114201	0.608526	TSPYL2	AGA+ v. AGA-	CD8NKTc1DwAp
-0.667153	5.67778	7.80577	0.0114217	0.343156	CCT8	AGA+ v. AGA-	C1QCD14Mono
-0.52045	8.11555	7.7678	0.011422	0.537505	NAP1L1	AGA+ v. AGA-	CD8Tc1DwM
-0.808592	5.33675	7.64276	0.0114229	0.462432	AKIRIN1	AGA+ v. AGA-	ActivatedNaiveB
-0.461261	6.97402	7.75152	0.0114231	0.429807	EIF5	AGA+ v. AGA-	CD26CD4TN
-1.47052	4.41143	7.94152	0.0114236	0.258655	SLC7A5	AGA+ v. AGA-	IL1BCD14Mono
0.357516	5.49058	7.97283	0.0114327	0.274646	APTX	AGA+ v. AGA-	SOD2CD14Mono
0.511544	7.5173	7.64013	0.0114351	0.462432	PCED1B	AGA+ v. AGA-	ActivatedNaiveB
-0.935634	5.93376	7.57332	0.0114417	0.910431	LDHA	AGA+ v. AGA-	CD8NKTc1DwAt
-0.619594	7.18844	7.61675	0.0114425	0.608526	SMARCA5	AGA+ v. AGA-	CD8NKTc1DwAp
-1.20139	3.77534	7.97004	0.0114448	0.274646	KIF9	AGA+ v. AGA-	SOD2CD14Mono
-0.348327	8.68194	7.75435	0.0114478	0.489341	GNG2	AGA+ v. AGA-	CD4TfhSbMp
-0.718387	7.90781	7.62472	0.0114482	0.548853	NAP1L1	AGA+ v. AGA-	MHCCD14Mono
0.867942	5.71233	7.62373	0.0114528	0.548853	ANKLE2	AGA+ v. AGA-	MHCCD14Mono
-0.949512	5.08517	7.57085	0.0114534	0.910431	TNFRSF10B	AGA+ v. AGA-	CD8NKTc1DwAt
-0.886196	4.95603	7.67474	0.0114536	0.635709	IER5	AGA+ v. AGA-	CD14Mono
0.669498	4.76941	7.80079	0.011457	0.639522	ENSG00000286098	AGA+ v. AGA-	CD4Th2DbMp
-0.895605	4.46733	7.93302	0.0114605	0.258655	COX6C	AGA+ v. AGA-	IL1BCD14Mono
-1.01361	6.82601	7.48072	0.0114636	0.841472	VCPIP1	AGA+ v. AGA-	CD161CD8NKTc1DwAt
-0.865341	6.19527	7.66747	0.011464	0.518548	RPSA2	AGA+ v. AGA-	CD4TN
-0.835752	4.78838	7.63281	0.0114692	0.462432	VDAC1	AGA+ v. AGA-	ActivatedNaiveB
1.07086	4.63116	7.77276	0.0114745	0.818582	IFI44L	AGA+ v. AGA-	SwitchedMemoryB
0.593913	3.97112	7.92771	0.0114837	0.258655	STT3A	AGA+ v. AGA-	IL1BCD14Mono
-1.03094	4.84613	7.56428	0.0114846	0.910431	METRNL	AGA+ v. AGA-	CD8NKTc1DwAt
-0.729839	6.93509	7.66286	0.0114854	0.518548	EIF3L	AGA+ v. AGA-	CD4TN
1.20666	4.04466	7.65369	0.011487	0.653082	TNFRSF10D	AGA+ v. AGA-	CD5B
1.0247	6.93721	7.24885	0.0114934	0.921006	CDK11A	AGA+ v. AGA-	CD4Tfh1SwM
1.33814	3.72784	7.65216	0.0114941	0.653082	LARGE2	AGA+ v. AGA-	CD5B
-0.676113	5.72934	7.65201	0.0114948	0.653082	TIPARP	AGA+ v. AGA-	CD5B
0.639682	6.13997	7.62717	0.0114956	0.462432	ANAPC4	AGA+ v. AGA-	ActivatedNaiveB
1.11845	4.92028	7.6265	0.0114988	0.462432	PGS1	AGA+ v. AGA-	ActivatedNaiveB
0.535649	5.54729	7.92418	0.0114991	0.258655	PRKAA1	AGA+ v. AGA-	IL1BCD14Mono
-0.374135	7.58661	7.65575	0.0115039	0.537577	SATB1	AGA+ v. AGA-	CD8TN
-1.09691	6.76289	7.4713	0.0115093	0.841472	SGO1-AS1	AGA+ v. AGA-	CD161CD8NKTc1DwAt
-0.776234	6.94847	7.92167	0.0115101	0.258655	RSL1D1	AGA+ v. AGA-	IL1BCD14Mono
1.14839	5.18778	7.60216	0.0115111	0.608526	ATP6V0D1-DT	AGA+ v. AGA-	CD8NKTc1DwAp
0.538497	7.86934	7.74831	0.0115121	0.606794	MLLT10	AGA+ v. AGA-	CD4TDwM
-0.45196	11.8036	7.7477	0.0115132	0.537505	LINC-PINT	AGA+ v. AGA-	CD8Tc1DwM
0.355782	7.5827	7.95359	0.0115161	0.274646	SIRPB2	AGA+ v. AGA-	SOD2CD14Mono
0.761786	4.50732	7.6525	0.011519	0.537577	ENSG00000290951	AGA+ v. AGA-	CD8TN
-0.902733	5.55805	7.55671	0.0115206	0.910431	HLA-DRB1	AGA+ v. AGA-	CD8NKTc1DwAt
-0.607669	6.23179	7.74603	0.0115208	0.537505	ARPP19	AGA+ v. AGA-	CD8Tc1DwM
-1.33064	8.89978	7.91912	0.0115213	0.258655	RPS6	AGA+ v. AGA-	IL1BCD14Mono
-0.998434	4.15955	7.95212	0.0115225	0.274646	RNASE6	AGA+ v. AGA-	SOD2CD14Mono
-0.83682	14.1201	7.65932	0.0115251	0.635709	MT-RNR1	AGA+ v. AGA-	CD14Mono
0.920748	4.62116	7.74465	0.0115271	0.537505	EXD3	AGA+ v. AGA-	CD8Tc1DwM
0.391557	9.10904	7.95028	0.0115305	0.274646	PLCL2	AGA+ v. AGA-	SOD2CD14Mono
-0.505783	9.48223	7.61973	0.0115305	0.462432	PABPC1	AGA+ v. AGA-	ActivatedNaiveB
0.468925	6.31132	7.78079	0.0115341	0.343515	APPL2	AGA+ v. AGA-	C1QCD14Mono
-0.639669	11.0004	7.6063	0.0115346	0.548853	CD74	AGA+ v. AGA-	MHCCD14Mono
0.879032	5.98063	7.59639	0.0115384	0.608526	PTGDR	AGA+ v. AGA-	CD8NKTc1DwAp
-0.666203	7.26324	7.40872	0.0115401	0.452431	PKM	AGA+ v. AGA-	DC3
0.821802	8.03324	7.2384	0.0115471	0.921006	DNM2	AGA+ v. AGA-	CD4Tfh1SwM
0.66281	3.92147	7.91307	0.0115479	0.258655	KAT5	AGA+ v. AGA-	IL1BCD14Mono
-0.86873	5.43689	7.94552	0.0115512	0.274646	CARD16	AGA+ v. AGA-	SOD2CD14Mono
-1.3679	2.71175	7.79617	0.0115543	0.700418	TM2D2	AGA+ v. AGA-	CD56dimNK
0.425303	7.14766	7.77506	0.0115601	0.343515	LRCH3	AGA+ v. AGA-	C1QCD14Mono
-0.881691	3.47981	7.94307	0.0115619	0.274646	ENSG00000257526	AGA+ v. AGA-	SOD2CD14Mono
-1.24526	3.09667	7.72726	0.0115715	0.489341	ENSG00000289872	AGA+ v. AGA-	CD4TfhSbMp
-1.35169	8.67053	7.90766	0.0115717	0.258655	RPL21	AGA+ v. AGA-	IL1BCD14Mono
-0.898283	4.82337	7.726	0.0115773	0.489341	CD83	AGA+ v. AGA-	CD4TfhSbMp
-1.1232	4.15511	7.7688	0.0115886	0.343515	CYP1B1	AGA+ v. AGA-	C1QCD14Mono
-0.577483	6.30653	7.90336	0.0115906	0.258655	CFP	AGA+ v. AGA-	IL1BCD14Mono
0.461591	5.39099	7.93621	0.011592	0.274646	IFT43	AGA+ v. AGA-	SOD2CD14Mono
0.385497	5.5476	7.71418	0.0115938	0.434812	ZBTB8OS	AGA+ v. AGA-	CD26CD4TN
0.41122	5.4997	7.9357	0.0115942	0.274646	FNTA	AGA+ v. AGA-	SOD2CD14Mono
-1.21267	2.64155	7.90192	0.011597	0.258655	ABHD14B	AGA+ v. AGA-	IL1BCD14Mono
-0.707991	9.62086	7.7692	0.0115998	0.639522	7SK	AGA+ v. AGA-	CD4Th2DbMp
-2.01382	2.75976	7.78527	0.0116036	0.700418	SDR42E2	AGA+ v. AGA-	CD56dimNK
0.620038	7.31901	7.59164	0.011604	0.548853	USP33	AGA+ v. AGA-	MHCCD14Mono
-0.812302	5.81265	7.76526	0.0116047	0.343515	CYCS	AGA+ v. AGA-	C1QCD14Mono
0.701982	5.24449	7.71934	0.0116079	0.489341	IL11RA	AGA+ v. AGA-	CD4TfhSbMp
0.437124	8.60876	7.62756	0.0116093	0.653082	NLRC5	AGA+ v. AGA-	CD5B
0.548665	7.18848	7.60238	0.0116124	0.463398	NUP160	AGA+ v. AGA-	ActivatedNaiveB
0.67336	5.07022	7.7631	0.0116145	0.343515	DENND1C	AGA+ v. AGA-	C1QCD14Mono
0.857697	6.24099	7.5597	0.0116162	0.737883	UBE2W	AGA+ v. AGA-	CD4ThDwM
0.384485	7.92021	7.89676	0.0116198	0.258665	PIK3CB	AGA+ v. AGA-	IL1BCD14Mono
0.571862	5.3477	7.63058	0.0116217	0.537577	SGSM3	AGA+ v. AGA-	CD8TN
-1.64012	5.20179	7.62415	0.0116254	0.653082	LMNA	AGA+ v. AGA-	CD5B
-1.03602	4.30523	7.72245	0.0116289	0.537505	APEX1	AGA+ v. AGA-	CD8Tc1DwM
0.508944	9.13182	7.70635	0.0116299	0.434812	MT-ND5	AGA+ v. AGA-	CD26CD4TN
-0.992089	5.62341	7.76243	0.0116307	0.639522	RGS1	AGA+ v. AGA-	CD4Th2DbMp
-0.421995	7.45109	7.77919	0.0116313	0.700418	RABGEF1	AGA+ v. AGA-	CD56dimNK
-0.680214	6.50615	7.58563	0.0116326	0.548853	IK	AGA+ v. AGA-	MHCCD14Mono
0.719826	4.40049	7.71397	0.0116327	0.489341	COPS7B	AGA+ v. AGA-	CD4TfhSbMp
-0.632723	5.54213	7.72141	0.0116337	0.537505	NAF1	AGA+ v. AGA-	CD8Tc1DwM
-2.2354	3.19985	7.92656	0.0116343	0.274646	CXCL2	AGA+ v. AGA-	SOD2CD14Mono
-1.53208	2.92005	7.71315	0.0116365	0.489341	CSF3R	AGA+ v. AGA-	CD4TfhSbMp
-1.16383	8.37822	7.55506	0.0116384	0.737883	RPS3A	AGA+ v. AGA-	CD4ThDwM
-1.2683	4.4058	7.62992	0.0116394	0.520927	PXDNL	AGA+ v. AGA-	CD4TN
0.749725	4.29212	7.626	0.0116432	0.537577	MAN1B1	AGA+ v. AGA-	CD8TN
0.40028	6.43304	7.71133	0.0116449	0.489341	ADCY7	AGA+ v. AGA-	CD4TfhSbMp
0.401815	7.62757	7.7113	0.011645	0.489341	MIATNB	AGA+ v. AGA-	CD4TfhSbMp
-0.712501	5.52277	7.92307	0.0116497	0.274646	PPIB	AGA+ v. AGA-	SOD2CD14Mono
0.563692	7.67555	7.71748	0.0116518	0.537505	DGKA	AGA+ v. AGA-	CD8Tc1DwM
0.93874	5.34883	7.62719	0.0116523	0.520927	UNKL	AGA+ v. AGA-	CD4TN
0.536191	7.67701	7.13588	0.0116549	0.811987	MAGED1	AGA+ v. AGA-	CD56brightNK
0.669464	4.38425	7.92179	0.0116554	0.274646	SH2B2	AGA+ v. AGA-	SOD2CD14Mono
0.704822	6.13175	7.38519	0.0116571	0.452431	SLC7A6	AGA+ v. AGA-	DC3
1.41246	4.90676	7.77249	0.0116618	0.700418	KRT73	AGA+ v. AGA-	CD56dimNK
-0.61656	5.11056	7.88667	0.0116646	0.258774	RTRAF	AGA+ v. AGA-	IL1BCD14Mono
-0.600667	7.58476	7.62132	0.0116654	0.537577	ZBTB1	AGA+ v. AGA-	CD8TN
-0.510983	8.37215	7.61511	0.0116681	0.653082	SARAF	AGA+ v. AGA-	CD5B
-0.509183	6.01408	7.88554	0.0116696	0.258774	CD37	AGA+ v. AGA-	IL1BCD14Mono
-0.734346	4.56401	7.75336	0.0116722	0.639522	KLHL15	AGA+ v. AGA-	CD4Th2DbMp
-0.626996	6.19903	7.75023	0.0116734	0.344184	SERP1	AGA+ v. AGA-	C1QCD14Mono
0.394041	6.85056	7.69685	0.011674	0.435078	PRKX	AGA+ v. AGA-	CD26CD4TN
0.892804	5.62898	7.52454	0.0116751	0.910431	ABCA2	AGA+ v. AGA-	CD8NKTc1DwAt
-0.80445	5.53346	7.61303	0.0116779	0.653082	MIDN	AGA+ v. AGA-	CD5B
0.690821	4.56232	7.76862	0.0116794	0.700418	SF3A2	AGA+ v. AGA-	CD56dimNK
-0.576682	6.45289	7.6118	0.0116838	0.653082	GNL1	AGA+ v. AGA-	CD5B
0.644747	5.32808	7.61683	0.0116866	0.537577	IRF9	AGA+ v. AGA-	CD8TN
0.871636	7.21088	7.24205	0.0116876	0.971628	ZMYM4	AGA+ v. AGA-	CD8MAIT-likeTc1DwM
0.61572	4.77504	7.91395	0.01169	0.274646	SEC31B	AGA+ v. AGA-	SOD2CD14Mono
-0.737642	5.9961	7.9138	0.0116907	0.274646	CHMP1B	AGA+ v. AGA-	SOD2CD14Mono
0.748055	4.94858	7.70887	0.0116917	0.537505	PRIMPOL	AGA+ v. AGA-	CD8Tc1DwM
0.850209	7.01143	7.43377	0.0116934	0.841472	CHFR	AGA+ v. AGA-	CD161CD8NKTc1DwAt
0.949257	6.85236	7.70879	0.0116938	0.606794	ANKFY1	AGA+ v. AGA-	CD4TDwM
0.844911	5.97232	7.39606	0.0117049	0.627797	PDCD6	AGA+ v. AGA-	CD4TregSwM
-1.18538	5.43857	7.39601	0.0117052	0.627797	PFDN5	AGA+ v. AGA-	CD4TregSwM
-1.25386	6.90605	7.72227	0.0117054	0.818582	JUNB	AGA+ v. AGA-	SwitchedMemoryB
-1.02136	7.47321	7.72176	0.0117078	0.818582	RPL15	AGA+ v. AGA-	SwitchedMemoryB
-0.944529	14.4278	7.56958	0.0117092	0.548853	MT-RNR1	AGA+ v. AGA-	MHCCD14Mono
1.21866	6.2098	7.4303	0.0117106	0.841472	AFF3	AGA+ v. AGA-	CD161CD8NKTc1DwAt
-0.966485	5.16256	7.72094	0.0117116	0.818582	LINC01505	AGA+ v. AGA-	SwitchedMemoryB
-0.759068	5.9548	7.51499	0.0117214	0.910431	GPSM3	AGA+ v. AGA-	CD8NKTc1DwAt
-0.358001	7.50516	7.69477	0.0117217	0.489341	RTN4	AGA+ v. AGA-	CD4TfhSbMp
-0.432195	8.41492	7.87306	0.0117253	0.258975	PCBP2	AGA+ v. AGA-	IL1BCD14Mono
0.570797	6.34841	7.55564	0.0117327	0.608526	AKAP8L	AGA+ v. AGA-	CD8NKTc1DwAp
-1.15189	4.32839	7.75611	0.0117368	0.700418	RN7SL1	AGA+ v. AGA-	CD56dimNK
-0.840188	5.72849	7.9028	0.0117395	0.274646	ARHGAP22	AGA+ v. AGA-	SOD2CD14Mono
0.970436	4.77318	7.57558	0.0117401	0.466174	SAMM50	AGA+ v. AGA-	ActivatedNaiveB
1.76811	6.70229	7.42382	0.0117427	0.841472	LINC00540	AGA+ v. AGA-	CD161CD8NKTc1DwAt
0.983067	4.00017	7.68129	0.0117465	0.435127	SORL1-AS1	AGA+ v. AGA-	CD26CD4TN
0.344242	6.53029	7.90089	0.011748	0.274646	EPS15L1	AGA+ v. AGA-	SOD2CD14Mono
-0.801194	4.10991	7.68071	0.0117492	0.435127	RPA3	AGA+ v. AGA-	CD26CD4TN
-1.16159	4.02738	7.5087	0.011752	0.910431	PGD	AGA+ v. AGA-	CD8NKTc1DwAt
-0.577212	10.8877	7.86674	0.0117536	0.258975	AHNAK	AGA+ v. AGA-	IL1BCD14Mono
-0.475141	6.09785	7.68785	0.011754	0.489341	HSPD1	AGA+ v. AGA-	CD4TfhSbMp
-0.527584	6.37186	7.60943	0.01176	0.635709	NONO	AGA+ v. AGA-	CD14Mono
1.04986	5.10164	7.38474	0.0117617	0.627797	NBPF19	AGA+ v. AGA-	CD4TregSwM
-0.766218	7.55805	7.55818	0.011764	0.548853	CCNI	AGA+ v. AGA-	MHCCD14Mono
-0.51308	8.57666	7.60851	0.0117643	0.635709	NFKBIZ	AGA+ v. AGA-	CD14Mono
-0.466105	7.34877	7.60753	0.011769	0.635709	RANBP2	AGA+ v. AGA-	CD14Mono
-0.758875	6.42601	7.55714	0.011769	0.548853	SLX4IP	AGA+ v. AGA-	MHCCD14Mono
-0.849725	6.18922	7.60239	0.01177	0.52362	ZNF10	AGA+ v. AGA-	CD4TN
0.713961	8.56267	7.22563	0.0117731	0.971628	ENSG00000283782	AGA+ v. AGA-	CD8MAIT-likeTc1DwM
-1.43784	3.73153	7.60604	0.0117761	0.635709	H1-0	AGA+ v. AGA-	CD14Mono
-1.06752	5.29601	7.55432	0.0117826	0.548853	SSRP1	AGA+ v. AGA-	MHCCD14Mono
0.730161	4.51932	7.68011	0.0117903	0.489341	SLC35D2	AGA+ v. AGA-	CD4TfhSbMp
0.582333	6.0038	7.59501	0.0117904	0.537577	PRR5	AGA+ v. AGA-	CD8TN
0.435151	7.0911	7.59451	0.0117928	0.537577	ACAP1	AGA+ v. AGA-	CD8TN
-0.716805	5.45183	7.67941	0.0117935	0.489341	TOB2	AGA+ v. AGA-	CD4TfhSbMp
0.476806	7.53695	7.72344	0.0117971	0.344679	RAPGEF6	AGA+ v. AGA-	C1QCD14Mono
-0.629221	4.97718	7.88913	0.0118004	0.274646	METTL6	AGA+ v. AGA-	SOD2CD14Mono
-0.403038	8.26498	7.88894	0.0118012	0.274646	TLN1	AGA+ v. AGA-	SOD2CD14Mono
-0.994307	3.6203	7.85604	0.0118017	0.258975	ANAPC15	AGA+ v. AGA-	IL1BCD14Mono
0.734447	4.95226	7.74201	0.0118018	0.700418	MICAL1	AGA+ v. AGA-	CD56dimNK
1.00382	3.83042	7.72238	0.011802	0.344679	CD82	AGA+ v. AGA-	C1QCD14Mono
-0.656924	7.68384	7.1081	0.0118037	0.811987	ANO6	AGA+ v. AGA-	CD56brightNK
-0.859494	4.08863	7.88789	0.011806	0.274646	LZIC	AGA+ v. AGA-	SOD2CD14Mono
-0.342279	8.83644	7.74091	0.0118069	0.700418	ARIH1	AGA+ v. AGA-	CD56dimNK
0.758309	5.04839	7.72014	0.0118124	0.344679	ARL6IP6	AGA+ v. AGA-	C1QCD14Mono
-0.660924	6.80452	7.37454	0.0118131	0.627797	YY1	AGA+ v. AGA-	CD4TregSwM
0.4209	9.87682	7.88613	0.0118139	0.274646	RIPOR2	AGA+ v. AGA-	SOD2CD14Mono
-1.1396	3.88166	7.58943	0.0118172	0.537577	EOLA2	AGA+ v. AGA-	CD8TN
0.678884	5.66287	7.72067	0.0118232	0.639522	TNRC18	AGA+ v. AGA-	CD4Th2DbMp
0.418404	8.74613	7.67999	0.0118264	0.537505	EVL	AGA+ v. AGA-	CD8Tc1DwM
-0.50462	7.54665	7.73612	0.0118291	0.700418	CERS6	AGA+ v. AGA-	CD56dimNK
-0.74668	4.76231	7.67921	0.0118301	0.537505	UBE2A	AGA+ v. AGA-	CD8Tc1DwM
0.367411	6.68564	7.84963	0.0118306	0.258975	FBXW4	AGA+ v. AGA-	IL1BCD14Mono
0.478902	7.44078	7.84917	0.0118327	0.258975	PSTPIP2	AGA+ v. AGA-	IL1BCD14Mono
-0.981803	6.90139	7.88161	0.0118341	0.274646	GP6-AS1	AGA+ v. AGA-	SOD2CD14Mono
-0.890908	6.97184	7.7152	0.0118354	0.344679	IER2	AGA+ v. AGA-	C1QCD14Mono
1.09843	4.72059	7.55518	0.0118383	0.467489	ZNF594	AGA+ v. AGA-	ActivatedNaiveB
1.04959	6.26289	7.43125	0.0118391	0.841472	DHX30	AGA+ v. AGA-	CD161CD8NKTc1DwAt
0.456936	5.40131	7.84694	0.0118428	0.258975	PSMD11	AGA+ v. AGA-	IL1BCD14Mono
0.488737	8.87522	7.34809	0.0118442	0.452431	TMEM131L	AGA+ v. AGA-	DC3
-0.894753	7.36187	7.67645	0.0118448	0.606794	CD3E	AGA+ v. AGA-	CD4TDwM
0.463801	6.27792	7.57793	0.0118456	0.653082	AKAP8L	AGA+ v. AGA-	CD5B
0.703348	8.64072	7.18133	0.0118457	0.921006	SEPTIN6	AGA+ v. AGA-	CD4Tfh1SwM
-1.48745	7.61943	7.87823	0.0118493	0.274646	RPS27	AGA+ v. AGA-	SOD2CD14Mono
0.598292	4.78205	7.84529	0.0118502	0.258975	CSAD	AGA+ v. AGA-	IL1BCD14Mono
0.480111	6.39317	7.71363	0.011856	0.639522	TARDBP	AGA+ v. AGA-	CD4Th2DbMp
-0.5823	5.61016	7.72863	0.0118639	0.700418	AP3S1	AGA+ v. AGA-	CD56dimNK
0.410562	7.09087	7.66407	0.0118657	0.489341	TBC1D2B	AGA+ v. AGA-	CD4TfhSbMp
0.911444	8.29035	7.34344	0.0118679	0.452431	CCDC26	AGA+ v. AGA-	DC3
1.47022	4.322	7.67038	0.0118717	0.537505	MOB3B	AGA+ v. AGA-	CD8Tc1DwM
-0.559807	6.17203	7.48305	0.0118777	0.910431	ZFAND5	AGA+ v. AGA-	CD8NKTc1DwAt
0.329669	8.90266	7.65317	0.0118789	0.435726	CYLD	AGA+ v. AGA-	CD26CD4TN
0.597279	5.88466	7.57046	0.0118816	0.653082	MMS19	AGA+ v. AGA-	CD5B
1.0369	5.38893	7.09354	0.0118824	0.811987	TNPO2	AGA+ v. AGA-	CD56brightNK
-0.654084	5.25029	7.72457	0.0118827	0.700418	FRG1	AGA+ v. AGA-	CD56dimNK
-0.616397	6.90526	7.68356	0.011886	0.818582	DNAJA1	AGA+ v. AGA-	SwitchedMemoryB
0.35032	7.5228	7.66706	0.0118873	0.537505	WASF2	AGA+ v. AGA-	CD8Tc1DwM
-0.321628	8.12526	7.72312	0.0118895	0.700418	UBE2D3	AGA+ v. AGA-	CD56dimNK
-0.693047	8.29301	7.33918	0.0118897	0.452431	CALM2	AGA+ v. AGA-	DC3
-0.783004	9.25188	7.54457	0.0118898	0.467489	HLA-DRA	AGA+ v. AGA-	ActivatedNaiveB
-1.04897	5.5066	7.65875	0.0118909	0.489341	RGS1	AGA+ v. AGA-	CD4TfhSbMp
0.461865	5.96286	7.64988	0.0118945	0.435726	BCL2L1-AS1	AGA+ v. AGA-	CD26CD4TN
1.13463	4.25221	7.68167	0.0118949	0.818582	CTSK	AGA+ v. AGA-	SwitchedMemoryB
1.44196	4.28919	7.66506	0.0118968	0.537505	TMEM178B	AGA+ v. AGA-	CD8Tc1DwM
-0.983558	4.70609	7.4787	0.0118992	0.910431	ZNF197	AGA+ v. AGA-	CD8NKTc1DwAt
-1.17171	4.3785	7.6807	0.0118995	0.818582	IMPDH2	AGA+ v. AGA-	SwitchedMemoryB
-0.771739	4.24226	7.57208	0.0119007	0.537577	DDX20	AGA+ v. AGA-	CD8TN
1.38922	4.48712	7.52073	0.0119022	0.608526	IFT172	AGA+ v. AGA-	CD8NKTc1DwAp
1.41986	4.01956	7.56581	0.0119041	0.653082	CCDC122	AGA+ v. AGA-	CD5B
0.873266	5.2991	7.5742	0.0119053	0.526629	D2HGDH	AGA+ v. AGA-	CD4TN
0.54415	6.4844	7.67894	0.0119078	0.818582	IP6K1	AGA+ v. AGA-	SwitchedMemoryB
0.632525	5.40851	7.65361	0.0119152	0.489341	TRAP1	AGA+ v. AGA-	CD4TfhSbMp
-0.793002	5.26379	7.65313	0.0119175	0.489341	DUSP10	AGA+ v. AGA-	CD4TfhSbMp
0.817022	5.55834	7.51695	0.0119207	0.608526	GANC	AGA+ v. AGA-	CD8NKTc1DwAp
0.411451	5.57686	7.82969	0.0119211	0.258975	ZCCHC17	AGA+ v. AGA-	IL1BCD14Mono
0.665212	6.67297	7.52549	0.0119227	0.548853	PCNX4	AGA+ v. AGA-	MHCCD14Mono
-0.601896	8.25903	7.82833	0.0119273	0.258975	CALM2	AGA+ v. AGA-	IL1BCD14Mono
-0.704207	4.85011	7.65026	0.0119312	0.489341	NDUFA13	AGA+ v. AGA-	CD4TfhSbMp
0.612098	4.92089	7.82731	0.0119319	0.258975	MTERF1	AGA+ v. AGA-	IL1BCD14Mono
0.876743	3.90679	7.56517	0.0119341	0.537577	ENSG00000249141	AGA+ v. AGA-	CD8TN
-1.15058	6.22612	7.5226	0.0119369	0.548853	SLC27A4	AGA+ v. AGA-	MHCCD14Mono
0.951449	3.88312	7.64889	0.0119377	0.489341	SKIC2	AGA+ v. AGA-	CD4TfhSbMp
0.500834	5.11804	7.85862	0.0119377	0.275777	CHUK	AGA+ v. AGA-	SOD2CD14Mono
0.689529	4.63512	7.64885	0.0119378	0.489341	C2orf68	AGA+ v. AGA-	CD4TfhSbMp
-0.575082	7.18267	7.56428	0.0119384	0.537577	DDX21	AGA+ v. AGA-	CD8TN
0.931671	4.77923	7.65561	0.0119415	0.537505	HEXIM2-AS1	AGA+ v. AGA-	CD8Tc1DwM
-0.625248	6.02556	7.56334	0.011943	0.537577	STX5	AGA+ v. AGA-	CD8TN
0.499439	6.70284	7.56312	0.0119441	0.537577	APOL3	AGA+ v. AGA-	CD8TN
0.535249	7.49084	7.63846	0.0119488	0.435726	IL4R	AGA+ v. AGA-	CD26CD4TN
0.626546	6.15741	7.55645	0.0119495	0.653082	DHRS3	AGA+ v. AGA-	CD5B
0.554887	6.77234	7.46697	0.0119573	0.910431	ZNF254	AGA+ v. AGA-	CD8NKTc1DwAt
-1.60929	4.18354	7.6447	0.0119576	0.489341	CCDC144A	AGA+ v. AGA-	CD4TfhSbMp
1.44386	4.60102	7.0789	0.0119622	0.811987	GMEB2	AGA+ v. AGA-	CD56brightNK
0.839498	7.69703	7.15824	0.0119688	0.921006	GSE1	AGA+ v. AGA-	CD4Tfh1SwM
1.51912	2.57808	7.63358	0.0119721	0.435726	ZNF582	AGA+ v. AGA-	CD26CD4TN
1.05872	4.87532	7.32274	0.011974	0.452431	OGG1	AGA+ v. AGA-	DC3
0.431475	5.74245	7.81747	0.0119769	0.258975	FBXO28	AGA+ v. AGA-	IL1BCD14Mono
0.65843	7.77938	7.64842	0.0119775	0.606794	SFI1	AGA+ v. AGA-	CD4TDwM
-1.16434	3.70076	7.63118	0.0119836	0.435726	NSMCE3	AGA+ v. AGA-	CD26CD4TN
-0.931142	4.63424	7.81558	0.0119856	0.258975	LYRM1	AGA+ v. AGA-	IL1BCD14Mono
-0.428808	8.43592	7.68587	0.0119863	0.639522	TRA2B	AGA+ v. AGA-	CD4Th2DbMp
-0.400804	10.5466	7.52478	0.0119864	0.468374	CDK14	AGA+ v. AGA-	ActivatedNaiveB
-0.418669	5.5941	7.84727	0.0119893	0.275777	SMS	AGA+ v. AGA-	SOD2CD14Mono
-0.326895	7.89867	7.8145	0.0119906	0.258975	MORF4L1	AGA+ v. AGA-	IL1BCD14Mono
-0.800647	4.42816	7.81395	0.0119931	0.258975	CAMLG	AGA+ v. AGA-	IL1BCD14Mono
-1.21799	4.01425	7.45976	0.0119932	0.910431	ENSG00000251379	AGA+ v. AGA-	CD8NKTc1DwAt
0.587287	7.04181	7.45962	0.0119939	0.910431	FAM117A	AGA+ v. AGA-	CD8NKTc1DwAt
-0.334772	7.63473	7.62784	0.0119996	0.435726	UBE2G1	AGA+ v. AGA-	CD26CD4TN
-0.948495	8.01375	7.50964	0.0120005	0.548853	NACA	AGA+ v. AGA-	MHCCD14Mono
0.616073	5.96201	7.55341	0.0120062	0.526629	MAPKAPK5	AGA+ v. AGA-	CD4TN
-0.823732	4.85286	7.63451	0.0120062	0.489341	FBL	AGA+ v. AGA-	CD4TfhSbMp
0.399122	7.45655	7.69808	0.0120069	0.70363	KIAA0319L	AGA+ v. AGA-	CD56dimNK
-1.42529	5.1576	7.50829	0.0120072	0.548853	SUPT4H1	AGA+ v. AGA-	MHCCD14Mono
-0.907731	6.646	7.49896	0.0120092	0.608526	DUSP1	AGA+ v. AGA-	CD8NKTc1DwAp
1.37341	4.2986	7.45412	0.0120214	0.910431	ENSG00000235192	AGA+ v. AGA-	CD8NKTc1DwAt
0.681537	5.11431	7.55517	0.0120214	0.635709	CHKB	AGA+ v. AGA-	CD14Mono
1.02898	5.0612	7.06767	0.0120238	0.811987	YARS2	AGA+ v. AGA-	CD56brightNK
-1.08354	7.10001	7.36762	0.0120259	0.841472	TRIR	AGA+ v. AGA-	CD161CD8NKTc1DwAt
-1.17055	4.21342	7.49535	0.0120271	0.608526	BEX4	AGA+ v. AGA-	CD8NKTc1DwAp
0.702774	6.011	7.51611	0.012029	0.468374	PHF11	AGA+ v. AGA-	ActivatedNaiveB
-0.63497	8.63578	7.5532	0.012031	0.635709	HLA-A	AGA+ v. AGA-	CD14Mono
0.771164	5.1573	7.63669	0.0120318	0.537505	MSANTD2	AGA+ v. AGA-	CD8Tc1DwM
0.446873	9.52196	7.47353	0.0120367	0.737883	MAP3K1	AGA+ v. AGA-	CD4ThDwM
-2.08134	3.93199	7.54647	0.0120401	0.526629	PRKG2	AGA+ v. AGA-	CD4TN
-1.12583	8.1755	7.30802	0.01205	0.452431	RPL27A	AGA+ v. AGA-	DC3
-1.45899	3.64135	7.63203	0.0120541	0.537505	HLA-DRA	AGA+ v. AGA-	CD8Tc1DwM
-2.53044	4.77075	7.83109	0.0120632	0.275777	G0S2	AGA+ v. AGA-	SOD2CD14Mono
-1.77288	4.09506	7.54065	0.0120686	0.526629	CENPB	AGA+ v. AGA-	CD4TN
-0.943417	8.10711	7.62095	0.0120713	0.489341	JUN	AGA+ v. AGA-	CD4TfhSbMp
-1.2795	4.48387	7.64421	0.0120728	0.818582	RGS1	AGA+ v. AGA-	SwitchedMemoryB
-1.28443	3.6859	7.5441	0.0120755	0.635709	ASF1A	AGA+ v. AGA-	CD14Mono
-0.798313	4.24727	7.61986	0.0120765	0.489341	MCF2	AGA+ v. AGA-	CD4TfhSbMp
-0.478122	5.99637	7.61158	0.0120777	0.435726	GTPBP1	AGA+ v. AGA-	CD26CD4TN
-1.81824	2.6365	7.53555	0.0120787	0.541513	ENSG00000273338	AGA+ v. AGA-	CD8TN
-0.68949	5.69122	7.82721	0.012081	0.275777	EVI2A	AGA+ v. AGA-	SOD2CD14Mono
-0.734816	4.44059	7.7948	0.0120813	0.259807	YPEL3	AGA+ v. AGA-	IL1BCD14Mono
-0.501769	5.45371	7.82694	0.0120823	0.275777	SPTY2D1	AGA+ v. AGA-	SOD2CD14Mono
-0.577054	6.24625	7.66244	0.0120841	0.350086	ETS2	AGA+ v. AGA-	C1QCD14Mono
1.01489	4.73613	7.62498	0.012088	0.537505	DPY19L4	AGA+ v. AGA-	CD8Tc1DwM
-0.873925	5.77032	7.44075	0.0120883	0.910431	CTPS1	AGA+ v. AGA-	CD8NKTc1DwAt
-1.00642	5.98314	7.32037	0.01209	0.627797	GAB2	AGA+ v. AGA-	CD4TregSwM
-0.574992	8.6605	7.82449	0.0120935	0.275777	RABGEF1	AGA+ v. AGA-	SOD2CD14Mono
-0.391146	8.68002	7.31804	0.0121021	0.627797	BRAF	AGA+ v. AGA-	CD4TregSwM
0.55937	7.2211	7.63774	0.0121038	0.818582	SAMD4A	AGA+ v. AGA-	SwitchedMemoryB
0.451743	6.27639	7.67657	0.0121088	0.705907	PIGL	AGA+ v. AGA-	CD56dimNK
-0.734705	8.99456	7.48748	0.0121102	0.548853	IFI30	AGA+ v. AGA-	MHCCD14Mono
-0.405719	9.05695	7.05172	0.0121119	0.811987	CHN2	AGA+ v. AGA-	CD56brightNK
-0.875587	4.77335	7.53667	0.012112	0.635709	PLIN2	AGA+ v. AGA-	CD14Mono
1.17287	5.24423	7.29565	0.0121143	0.452431	EIF1B-AS1	AGA+ v. AGA-	DC3
-1.20829	7.03744	7.65476	0.0121209	0.350086	HLA-DQA1	AGA+ v. AGA-	C1QCD14Mono
-0.951019	5.08807	7.43393	0.0121227	0.910431	SKIL	AGA+ v. AGA-	CD8NKTc1DwAt
-1.39856	8.00465	7.61674	0.0121294	0.606794	PFN1	AGA+ v. AGA-	CD4TDwM
1.42527	4.09473	7.47394	0.0121335	0.608526	MSH5	AGA+ v. AGA-	CD8NKTc1DwAp
0.366243	7.65911	7.51819	0.0121371	0.653082	ARMH3	AGA+ v. AGA-	CD5B
0.658129	5.74275	7.49409	0.012138	0.468765	SLC7A6	AGA+ v. AGA-	ActivatedNaiveB
-1.09994	3.98761	7.65088	0.0121395	0.350086	ILF3-DT	AGA+ v. AGA-	C1QCD14Mono
-1.12797	5.26389	7.04646	0.0121411	0.811987	MCF2L2	AGA+ v. AGA-	CD56brightNK
-1.30565	4.08265	7.65165	0.0121492	0.639522	SEC14L2	AGA+ v. AGA-	CD4Th2DbMp
-0.848751	4.14783	7.52079	0.0121514	0.542653	ATP10D	AGA+ v. AGA-	CD8TN
-0.491665	6.33662	7.59597	0.0121533	0.435726	SLC12A2	AGA+ v. AGA-	CD26CD4TN
0.451294	7.1898	7.49049	0.012156	0.468765	RNF111	AGA+ v. AGA-	ActivatedNaiveB
0.743905	6.33696	7.28761	0.0121563	0.452431	GPR107	AGA+ v. AGA-	DC3
-0.712025	7.92535	7.52761	0.0121567	0.635709	ZFP36L2	AGA+ v. AGA-	CD14Mono
-0.975911	4.12871	7.52699	0.0121598	0.635709	REX1BD	AGA+ v. AGA-	CD14Mono
1.31773	4.37195	7.5212	0.0121644	0.528283	C11orf21	AGA+ v. AGA-	CD4TN
-1.22586	4.87641	7.04187	0.0121667	0.811987	JTB	AGA+ v. AGA-	CD56brightNK
-0.452966	8.27972	7.60103	0.0121676	0.489341	NAP1L1	AGA+ v. AGA-	CD4TfhSbMp
0.354823	6.42767	7.60074	0.012169	0.489341	ZNF101	AGA+ v. AGA-	CD4TfhSbMp
-0.843899	4.96061	7.52429	0.0121731	0.635709	LILRA1	AGA+ v. AGA-	CD14Mono
0.316995	6.46358	7.80712	0.0121737	0.275777	AREL1	AGA+ v. AGA-	SOD2CD14Mono
-1.71905	4.14543	7.28381	0.0121762	0.452431	TIMM13	AGA+ v. AGA-	DC3
0.313546	7.59772	7.77429	0.0121766	0.259807	NEMF	AGA+ v. AGA-	IL1BCD14Mono
-0.425541	10.2072	7.47414	0.0121768	0.548853	QKI	AGA+ v. AGA-	MHCCD14Mono
-1.10332	4.44647	7.59778	0.0121834	0.489341	FGFR1	AGA+ v. AGA-	CD4TfhSbMp
-0.992261	7.79351	7.28212	0.0121851	0.452431	RPS25	AGA+ v. AGA-	DC3
1.13474	4.15268	7.61908	0.0121938	0.818582	TPD52L2	AGA+ v. AGA-	SwitchedMemoryB
-0.902078	5.11812	7.50674	0.0121938	0.653082	WAKMAR2	AGA+ v. AGA-	CD5B
0.302996	7.69727	7.58758	0.0121942	0.435726	MDM4	AGA+ v. AGA-	CD26CD4TN
-0.487751	9.47607	7.27972	0.0121977	0.452431	PSAP	AGA+ v. AGA-	DC3
-0.491661	7.68824	7.64065	0.0122021	0.639522	SRSF5	AGA+ v. AGA-	CD4Th2DbMp
0.377559	6.98242	7.58531	0.0122052	0.435726	ZNF721	AGA+ v. AGA-	CD26CD4TN
0.381447	7.56768	7.50908	0.0122095	0.543135	FCMR	AGA+ v. AGA-	CD8TN
1.07734	3.28791	7.79913	0.0122108	0.275777	KCNH3	AGA+ v. AGA-	SOD2CD14Mono
-0.564751	5.35682	7.76697	0.0122109	0.259807	RGS19	AGA+ v. AGA-	IL1BCD14Mono
1.27652	6.92298	7.14314	0.012213	0.971628	LUC7L	AGA+ v. AGA-	CD8MAIT-likeTc1DwM
-0.740705	3.8012	7.58367	0.0122132	0.435726	PRELID3B	AGA+ v. AGA-	CD26CD4TN
0.565686	6.33333	7.41549	0.0122161	0.910431	RNPC3	AGA+ v. AGA-	CD8NKTc1DwAt
-2.09894	4.18852	7.79761	0.0122178	0.275777	RNU4-1	AGA+ v. AGA-	SOD2CD14Mono
-0.544875	5.2188	7.79748	0.0122185	0.275777	ANKRD36C	AGA+ v. AGA-	SOD2CD14Mono
0.704948	5.19163	7.63292	0.0122259	0.350086	WDR27	AGA+ v. AGA-	C1QCD14Mono
0.529605	5.12038	7.76336	0.0122278	0.259807	MMS19	AGA+ v. AGA-	IL1BCD14Mono
-0.718547	8.20796	7.46269	0.0122343	0.548853	HSP90AA1	AGA+ v. AGA-	MHCCD14Mono
0.673081	5.01532	7.58636	0.0122391	0.489341	SMYD4	AGA+ v. AGA-	CD4TfhSbMp
1.62391	6.66237	7.79208	0.0122436	0.275777	EPHA1-AS1	AGA+ v. AGA-	SOD2CD14Mono
-1.52416	4.40851	7.47293	0.0122439	0.469895	MIF	AGA+ v. AGA-	ActivatedNaiveB
-0.871688	5.89587	7.27094	0.0122439	0.452431	HSPH1	AGA+ v. AGA-	DC3
-1.27853	7.65426	7.79194	0.0122442	0.275777	RPL31	AGA+ v. AGA-	SOD2CD14Mono
0.88722	5.59343	7.29048	0.0122458	0.627797	LRSAM1	AGA+ v. AGA-	CD4TregSwM
-0.764231	6.51604	7.79135	0.012247	0.275777	FPR1	AGA+ v. AGA-	SOD2CD14Mono
-0.484668	6.3607	7.75795	0.0122532	0.259807	XRCC6	AGA+ v. AGA-	IL1BCD14Mono
0.552975	6.70758	7.44971	0.0122553	0.608526	THOC3	AGA+ v. AGA-	CD8NKTc1DwAp
-0.33942	8.71736	7.49438	0.0122555	0.653082	ZNF644	AGA+ v. AGA-	CD5B
0.634956	6.39301	7.62586	0.0122601	0.350086	NUP50-DT	AGA+ v. AGA-	C1QCD14Mono
-1.31921	2.98771	7.57369	0.0122621	0.435726	COA8	AGA+ v. AGA-	CD26CD4TN
-0.565523	8.7569	7.58032	0.0122687	0.489341	EEF2	AGA+ v. AGA-	CD4TfhSbMp
0.668567	5.53208	7.6219	0.0122793	0.350086	OARD1	AGA+ v. AGA-	C1QCD14Mono
-1.9443	5.15155	7.45346	0.0122809	0.548853	ASTL	AGA+ v. AGA-	MHCCD14Mono
1.09057	4.87624	7.45262	0.0122851	0.548853	NPIPB14P	AGA+ v. AGA-	MHCCD14Mono
-1.10552	6.41832	7.40145	0.0122877	0.910431	JUNB	AGA+ v. AGA-	CD8NKTc1DwAt
-0.568958	5.30042	7.75047	0.0122884	0.259807	SPTY2D1	AGA+ v. AGA-	IL1BCD14Mono
-1.08811	7.77927	7.26251	0.0122885	0.452431	RPL36A	AGA+ v. AGA-	DC3
-1.3849	5.21153	7.26144	0.0122942	0.452431	ENSG00000237550	AGA+ v. AGA-	DC3
0.616493	5.99672	7.62161	0.0122942	0.639522	HMOX2	AGA+ v. AGA-	CD4Th2DbMp
-0.478486	7.67164	7.78023	0.012299	0.275777	ITM2B	AGA+ v. AGA-	SOD2CD14Mono
-0.400823	7.94644	7.62062	0.012299	0.639522	DDX3X	AGA+ v. AGA-	CD4Th2DbMp
1.10393	6.91472	7.12714	0.0123004	0.971628	TRMT11	AGA+ v. AGA-	CD8MAIT-likeTc1DwM
-0.800039	6.09939	7.26019	0.0123008	0.452431	KLF2	AGA+ v. AGA-	DC3
-0.800539	6.96177	7.58007	0.0123063	0.537505	TENT5C	AGA+ v. AGA-	CD8Tc1DwM
-0.957744	7.80894	7.39775	0.0123067	0.910431	PLCL1	AGA+ v. AGA-	CD8NKTc1DwAt
-0.855653	4.35285	7.56417	0.012309	0.435726	MEIKIN	AGA+ v. AGA-	CD26CD4TN
0.995853	6.50076	7.57966	0.0123101	0.606794	DRG1	AGA+ v. AGA-	CD4TDwM
0.602125	5.94829	7.49676	0.0123102	0.635709	NUP50-DT	AGA+ v. AGA-	CD14Mono
1.21198	4.65212	7.01523	0.0123161	0.811987	METTL22	AGA+ v. AGA-	CD56brightNK
0.494844	6.18265	7.6326	0.0123201	0.710841	RBL1	AGA+ v. AGA-	CD56dimNK
0.836615	4.4619	7.63253	0.0123205	0.710841	HEATR6	AGA+ v. AGA-	CD56dimNK
-0.933246	5.12671	7.61254	0.0123248	0.350086	ARL5B	AGA+ v. AGA-	C1QCD14Mono
-0.674307	3.65358	7.77414	0.0123276	0.275777	CISD2	AGA+ v. AGA-	SOD2CD14Mono
0.526765	6.17057	7.48522	0.0123288	0.545227	IRF3	AGA+ v. AGA-	CD8TN
-1.15654	4.91647	7.49207	0.0123337	0.635709	ENSG00000285646	AGA+ v. AGA-	CD14Mono
-1.12481	3.53855	7.77239	0.0123358	0.275777	ENSG00000284116	AGA+ v. AGA-	SOD2CD14Mono
-1.25116	2.38999	7.74019	0.0123369	0.259807	ZNRD2	AGA+ v. AGA-	IL1BCD14Mono
0.560937	5.04954	7.56632	0.0123375	0.489341	SNX20	AGA+ v. AGA-	CD4TfhSbMp
-0.714038	8.84749	7.60959	0.0123392	0.350086	FGL2	AGA+ v. AGA-	C1QCD14Mono
-0.765989	9.59579	7.27241	0.0123411	0.627797	EEF1A1	AGA+ v. AGA-	CD4TregSwM
-1.30359	3.67227	7.47663	0.0123446	0.653082	NEU1	AGA+ v. AGA-	CD5B
1.04547	5.19513	7.01006	0.0123454	0.811987	DLG3	AGA+ v. AGA-	CD56brightNK
-0.761753	6.55644	7.57195	0.0123462	0.537505	IDI1	AGA+ v. AGA-	CD8Tc1DwM
-1.18366	2.30034	7.73802	0.0123472	0.259807	CLPP	AGA+ v. AGA-	IL1BCD14Mono
-0.52057	5.10172	7.76955	0.0123491	0.275777	TXLNG	AGA+ v. AGA-	SOD2CD14Mono
-0.632047	7.42269	7.41142	0.0123503	0.737883	NEK1	AGA+ v. AGA-	CD4ThDwM
-1.06753	4.45563	7.60678	0.0123529	0.350086	GLA	AGA+ v. AGA-	C1QCD14Mono
0.546025	5.72133	7.60804	0.0123603	0.639522	SGSM2	AGA+ v. AGA-	CD4Th2DbMp
0.563485	8.00925	7.48156	0.0123624	0.531861	SFI1	AGA+ v. AGA-	CD4TN
-0.444292	8.32049	7.26816	0.0123637	0.627797	TRA2B	AGA+ v. AGA-	CD4TregSwM
0.725948	5.99949	7.24787	0.0123663	0.452431	FBXO7	AGA+ v. AGA-	DC3
0.783794	5.30313	7.48502	0.0123691	0.635709	KLRG1	AGA+ v. AGA-	CD14Mono
-0.649875	4.64019	7.73264	0.0123728	0.259807	HHEX	AGA+ v. AGA-	IL1BCD14Mono
0.492601	7.69984	7.76348	0.0123778	0.275777	WARS1	AGA+ v. AGA-	SOD2CD14Mono
-0.410428	7.11119	7.56515	0.0123798	0.537505	KLHL24	AGA+ v. AGA-	CD8Tc1DwM
-0.745112	6.59188	7.46897	0.0123833	0.653082	ENSG00000271793	AGA+ v. AGA-	CD5B
1.08867	6.82098	7.0816	0.0123876	0.921006	EXT2	AGA+ v. AGA-	CD4Tfh1SwM
-0.967519	6.13816	7.72909	0.0123897	0.259807	ENSG00000289340	AGA+ v. AGA-	IL1BCD14Mono
-1.32535	8.5494	7.72857	0.0123922	0.259807	RPL11	AGA+ v. AGA-	IL1BCD14Mono
0.337291	6.82934	7.75995	0.0123944	0.275777	GTF2F2	AGA+ v. AGA-	SOD2CD14Mono
-1.40107	8.5471	7.6008	0.0123958	0.639522	FOS	AGA+ v. AGA-	CD4Th2DbMp
0.420021	6.35151	7.72739	0.0123978	0.259807	BICRA	AGA+ v. AGA-	IL1BCD14Mono
-0.713134	6.39811	7.42997	0.0124002	0.548853	CDA	AGA+ v. AGA-	MHCCD14Mono
0.449523	6.52792	7.59964	0.0124015	0.639522	SLAMF1	AGA+ v. AGA-	CD4Th2DbMp
1.05392	4.62043	7.46497	0.0124035	0.653082	ENSG00000268575	AGA+ v. AGA-	CD5B
-0.9052	5.57189	7.25993	0.0124074	0.627797	CCDC47	AGA+ v. AGA-	CD4TregSwM
0.990885	3.63745	7.5439	0.0124093	0.435726	ZNF90	AGA+ v. AGA-	CD26CD4TN
0.749428	4.59967	7.55179	0.0124094	0.489341	ST20-MTHFS	AGA+ v. AGA-	CD4TfhSbMp
-0.427248	6.60351	7.61414	0.0124101	0.711364	DERL1	AGA+ v. AGA-	CD56dimNK
0.582653	5.95522	7.72406	0.0124136	0.259807	HIBADH	AGA+ v. AGA-	IL1BCD14Mono
1.10072	5.07142	7.47127	0.0124143	0.531861	GFM2	AGA+ v. AGA-	CD4TN
-1.51858	5.60127	7.55852	0.0124144	0.606794	ICAM3	AGA+ v. AGA-	CD4TDwM
-0.825081	4.30412	7.75552	0.0124154	0.275777	H1-10	AGA+ v. AGA-	SOD2CD14Mono
-1.29985	4.36654	7.4698	0.0124218	0.531861	ZNF818P	AGA+ v. AGA-	CD4TN
1.07475	4.3907	7.41685	0.0124226	0.608526	FRMD8	AGA+ v. AGA-	CD8NKTc1DwAp
-0.954572	3.6063	7.71865	0.0124395	0.259807	IL10RB-DT	AGA+ v. AGA-	IL1BCD14Mono
-1.20271	4.27824	7.56848	0.0124415	0.818582	UQCRFS1	AGA+ v. AGA-	SwitchedMemoryB
0.513511	6.99008	7.56827	0.0124426	0.818582	SLC44A2	AGA+ v. AGA-	SwitchedMemoryB
-1.21024	3.53936	7.53711	0.0124432	0.435726	YBX3	AGA+ v. AGA-	CD26CD4TN
-0.338942	8.0418	7.53679	0.0124448	0.435726	CCNL1	AGA+ v. AGA-	CD26CD4TN
-0.6778	5.3261	7.4121	0.012447	0.608526	CCDC97	AGA+ v. AGA-	CD8NKTc1DwAp
-0.426862	5.49054	7.53576	0.0124499	0.435726	NOLC1	AGA+ v. AGA-	CD26CD4TN
-0.603852	8.74455	7.23212	0.0124507	0.452431	CD55	AGA+ v. AGA-	DC3
0.853337	4.47463	7.53494	0.012454	0.435726	MYBL1	AGA+ v. AGA-	CD26CD4TN
-1.36039	3.11661	7.45968	0.0124579	0.545227	IRF2BPL	AGA+ v. AGA-	CD8TN
0.490775	5.3225	7.54203	0.012458	0.489341	UNC13D	AGA+ v. AGA-	CD4TfhSbMp
-0.930026	5.04623	7.5648	0.0124598	0.818582	ALDOA	AGA+ v. AGA-	SwitchedMemoryB
-1.25451	4.43905	7.58766	0.0124604	0.639522	LY6E	AGA+ v. AGA-	CD4Th2DbMp
0.648706	6.39771	7.45331	0.0124627	0.653082	ANKFY1	AGA+ v. AGA-	CD5B
-0.592859	5.60242	7.5838	0.0124659	0.350245	ERO1B	AGA+ v. AGA-	C1QCD14Mono
-0.79228	4.91884	7.53206	0.0124684	0.435726	CHKA	AGA+ v. AGA-	CD26CD4TN
-1.12615	4.072	7.45199	0.0124695	0.653082	IMPDH2	AGA+ v. AGA-	CD5B
-0.455412	7.043	7.45671	0.012473	0.545227	TMEM243	AGA+ v. AGA-	CD8TN
1.24713	6.72454	7.06607	0.0124744	0.921006	TPT1-AS1	AGA+ v. AGA-	CD4Tfh1SwM
-0.75949	6.67813	7.45511	0.0124812	0.545227	IFRD1	AGA+ v. AGA-	CD8TN
0.557447	5.10511	7.59957	0.0124816	0.711364	NOL9	AGA+ v. AGA-	CD56dimNK
0.910554	4.92502	7.53702	0.012483	0.489341	CERS4	AGA+ v. AGA-	CD4TfhSbMp
-0.600746	7.36516	7.38517	0.0124855	0.737883	AMD1	AGA+ v. AGA-	CD4ThDwM
0.490523	7.79702	7.24506	0.0124869	0.627797	CHD3	AGA+ v. AGA-	CD4TregSwM
-1.14389	7.76229	7.74041	0.0124872	0.275796	AIF1	AGA+ v. AGA-	SOD2CD14Mono
1.04262	3.56554	7.53605	0.0124878	0.489341	NCAL1	AGA+ v. AGA-	CD4TfhSbMp
0.69021	5.54619	7.44809	0.0124894	0.653082	NFIC	AGA+ v. AGA-	CD5B
0.688288	5.67525	7.46096	0.0124909	0.635709	GK5	AGA+ v. AGA-	CD14Mono
0.500913	5.42354	7.73918	0.0124931	0.275796	CSTF3	AGA+ v. AGA-	SOD2CD14Mono
0.383545	7.08606	7.45258	0.0124941	0.545227	AGPAT3	AGA+ v. AGA-	CD8TN
-0.614521	5.35918	7.57799	0.0124946	0.350245	HMGB2	AGA+ v. AGA-	C1QCD14Mono
-1.06003	7.49252	7.70702	0.0124952	0.259807	RPL14	AGA+ v. AGA-	IL1BCD14Mono
-0.57499	6.4591	7.55713	0.0124979	0.818582	JMY	AGA+ v. AGA-	SwitchedMemoryB
-0.836698	4.56307	7.54129	0.0124984	0.537505	HAUS3	AGA+ v. AGA-	CD8Tc1DwM
-0.877384	5.15003	7.40121	0.0125032	0.608526	CAMLG	AGA+ v. AGA-	CD8NKTc1DwAp
-0.878505	6.36422	7.38115	0.0125064	0.737883	SELPLG	AGA+ v. AGA-	CD4ThDwM
-0.988529	3.3978	7.70447	0.0125075	0.259807	MGAT2	AGA+ v. AGA-	IL1BCD14Mono
-0.720007	4.97456	7.73452	0.0125153	0.275796	MRPL33	AGA+ v. AGA-	SOD2CD14Mono
0.51747	7.49195	7.52209	0.0125183	0.436178	ZNF207	AGA+ v. AGA-	CD26CD4TN
-1.32946	3.23782	7.7336	0.0125197	0.275796	EPAS1	AGA+ v. AGA-	SOD2CD14Mono
0.999302	4.34991	7.45469	0.0125229	0.635709	MICALL1	AGA+ v. AGA-	CD14Mono
0.359	6.47262	7.70086	0.0125249	0.259807	WDR11	AGA+ v. AGA-	IL1BCD14Mono
0.599594	6.96001	7.41765	0.012525	0.474239	TTC14	AGA+ v. AGA-	ActivatedNaiveB
-0.667006	7.33872	7.53563	0.0125266	0.537505	SKP1	AGA+ v. AGA-	CD8Tc1DwM
-1.32361	8.75979	7.27157	0.0125273	0.841472	NKG7	AGA+ v. AGA-	CD161CD8NKTc1DwAt
-0.792267	5.27082	7.39612	0.0125295	0.608526	HTATSF1	AGA+ v. AGA-	CD8NKTc1DwAp
-0.713351	5.70026	7.39592	0.0125305	0.608526	GPR183	AGA+ v. AGA-	CD8NKTc1DwAp
-1.21327	4.10144	7.41619	0.0125326	0.474239	MAZ	AGA+ v. AGA-	ActivatedNaiveB
-0.805811	6.38231	7.4517	0.0125381	0.635709	WDR74	AGA+ v. AGA-	CD14Mono
0.851215	5.63262	7.21469	0.0125447	0.452431	ZNF782	AGA+ v. AGA-	DC3
0.532515	7.2905	7.40159	0.0125462	0.548853	PARVG	AGA+ v. AGA-	MHCCD14Mono
-0.433165	6.35583	7.53004	0.0125547	0.537505	IPO7	AGA+ v. AGA-	CD8Tc1DwM
-0.482369	5.78756	7.69456	0.0125553	0.259807	ZKSCAN1	AGA+ v. AGA-	IL1BCD14Mono
-1.2184	4.9322	6.97297	0.0125572	0.811987	GADD45B	AGA+ v. AGA-	CD56brightNK
-1.34786	2.44304	7.72562	0.0125579	0.276068	CISD3	AGA+ v. AGA-	SOD2CD14Mono
-0.840852	5.84992	7.2314	0.0125604	0.627797	EID1	AGA+ v. AGA-	CD4TregSwM
-0.692991	6.41444	7.69338	0.012561	0.259807	CSRNP1	AGA+ v. AGA-	IL1BCD14Mono
0.753464	3.94759	7.5822	0.0125674	0.711364	COMMD3	AGA+ v. AGA-	CD56dimNK
-0.372064	9.41771	7.69181	0.0125685	0.259807	HNRNPU	AGA+ v. AGA-	IL1BCD14Mono
1.07365	5.61329	7.22953	0.0125705	0.627797	PLD1	AGA+ v. AGA-	CD4TregSwM
-0.96923	5.48694	6.97057	0.0125711	0.811987	PFDN5	AGA+ v. AGA-	CD56brightNK
-0.731796	6.00456	6.9701	0.0125738	0.811987	PPP1R15B	AGA+ v. AGA-	CD56brightNK
-0.795948	3.95793	7.68999	0.0125774	0.259807	OSTC	AGA+ v. AGA-	IL1BCD14Mono
-0.557866	6.18868	7.52528	0.0125786	0.537505	ZKSCAN1	AGA+ v. AGA-	CD8Tc1DwM
-0.790016	6.40341	7.43592	0.0125794	0.54687	GAS5	AGA+ v. AGA-	CD8TN
1.08049	3.49852	7.5171	0.012583	0.491282	TTC39C-AS1	AGA+ v. AGA-	CD4TfhSbMp
0.597522	5.23721	7.57892	0.0125838	0.711364	CEP43	AGA+ v. AGA-	CD56dimNK
-1.06795	4.0222	7.55983	0.0125849	0.350245	FAM151B	AGA+ v. AGA-	C1QCD14Mono
-0.963833	7.35017	7.39357	0.0125878	0.548853	EVI2B	AGA+ v. AGA-	MHCCD14Mono
1.05806	2.55413	7.68697	0.012592	0.259807	GLI4	AGA+ v. AGA-	IL1BCD14Mono
-1.55429	4.01217	7.56103	0.0125926	0.639522	RN7SL1	AGA+ v. AGA-	CD4Th2DbMp
0.816641	5.07975	7.34238	0.0125944	0.910431	ZNF84	AGA+ v. AGA-	CD8NKTc1DwAt
0.603675	7.89382	7.20513	0.0125967	0.452431	EHBP1L1	AGA+ v. AGA-	DC3
-0.782086	4.01143	7.50654	0.0125967	0.437615	SNRPC	AGA+ v. AGA-	CD26CD4TN
0.708956	5.49791	7.52038	0.0126033	0.537505	CARF	AGA+ v. AGA-	CD8Tc1DwM
-1.01841	8.92989	7.40202	0.0126058	0.474239	RPL34	AGA+ v. AGA-	ActivatedNaiveB
-0.564758	6.56497	7.55507	0.0126087	0.350245	ENSA	AGA+ v. AGA-	C1QCD14Mono
0.41837	5.57421	7.6816	0.012618	0.259807	COG3	AGA+ v. AGA-	IL1BCD14Mono
-0.306914	9.94331	7.55156	0.0126263	0.350245	SIK3	AGA+ v. AGA-	C1QCD14Mono
-1.14671	3.96641	7.5156	0.0126274	0.537505	FAM136A	AGA+ v. AGA-	CD8Tc1DwM
1.04477	3.03657	7.70944	0.0126358	0.277209	ENSG00000271949	AGA+ v. AGA-	SOD2CD14Mono
-0.68169	5.00567	7.42372	0.0126423	0.54705	ENSG00000286145	AGA+ v. AGA-	CD8TN
0.963428	5.90884	7.38133	0.0126515	0.548853	FAM118A	AGA+ v. AGA-	MHCCD14Mono
-1.31868	4.51025	7.67393	0.0126554	0.259807	SNORD3B-2	AGA+ v. AGA-	IL1BCD14Mono
-0.958518	3.79705	7.5445	0.0126617	0.350245	SNX15	AGA+ v. AGA-	C1QCD14Mono
-0.747661	6.69928	7.39056	0.0126655	0.474239	RAPGEF5	AGA+ v. AGA-	ActivatedNaiveB
0.614097	7.07832	7.54347	0.0126669	0.350245	DIDO1	AGA+ v. AGA-	C1QCD14Mono
-0.693282	7.03863	7.42666	0.0126669	0.636211	SET	AGA+ v. AGA-	CD14Mono
-0.749509	4.04714	7.49991	0.01267	0.491615	MPC2	AGA+ v. AGA-	CD4TfhSbMp
-0.41073	6.44646	7.67012	0.012674	0.259807	CDC42SE1	AGA+ v. AGA-	IL1BCD14Mono
0.94917	4.30542	7.41666	0.0126789	0.54705	SFXN4	AGA+ v. AGA-	CD8TN
-1.15284	4.34246	7.38736	0.0126821	0.474239	APMAP	AGA+ v. AGA-	ActivatedNaiveB
-0.365859	8.01518	7.49741	0.0126827	0.491615	TRA2A	AGA+ v. AGA-	CD4TfhSbMp
0.719811	6.21865	7.34667	0.0126869	0.737883	USP37	AGA+ v. AGA-	CD4ThDwM
-0.785004	5.17943	7.53882	0.0126903	0.350245	DDIT3	AGA+ v. AGA-	C1QCD14Mono
-1.12067	10.3191	7.69732	0.0126946	0.277865	JUN	AGA+ v. AGA-	SOD2CD14Mono
-1.08322	4.34234	7.32284	0.0126976	0.910431	ENSG00000288075	AGA+ v. AGA-	CD8NKTc1DwAt
0.733228	4.99541	7.48554	0.0127034	0.439297	CA6	AGA+ v. AGA-	CD26CD4TN
0.630259	5.24715	7.55324	0.0127121	0.715008	CROCCP2	AGA+ v. AGA-	CD56dimNK
-0.700393	7.416	7.18375	0.0127136	0.452431	IGSF6	AGA+ v. AGA-	DC3
-0.999737	5.06547	7.40441	0.0127147	0.65614	TXNDC5	AGA+ v. AGA-	CD5B
-1.46193	4.50589	7.69153	0.0127227	0.277865	COMMD6	AGA+ v. AGA-	SOD2CD14Mono
0.513818	5.50995	7.48175	0.0127228	0.439297	PDXDC2P	AGA+ v. AGA-	CD26CD4TN
-0.596836	5.43408	7.53213	0.0127241	0.350245	SUCLG1	AGA+ v. AGA-	C1QCD14Mono
0.433802	5.99625	7.6598	0.0127245	0.259807	RARS2	AGA+ v. AGA-	IL1BCD14Mono
-0.884398	5.77645	7.41553	0.0127246	0.636211	GPR132	AGA+ v. AGA-	CD14Mono
-1.23731	4.78437	7.37847	0.0127287	0.474239	CPPED1	AGA+ v. AGA-	ActivatedNaiveB
0.505812	8.43164	7.18049	0.0127315	0.452431	ZNF710	AGA+ v. AGA-	DC3
1.37671	4.76896	7.1994	0.0127345	0.627797	MRPS31P4	AGA+ v. AGA-	CD4TregSwM
0.37221	8.08218	7.41292	0.0127382	0.636211	SLMAP	AGA+ v. AGA-	CD14Mono
-0.674128	8.08792	7.2324	0.0127383	0.841472	ZC3H13	AGA+ v. AGA-	CD161CD8NKTc1DwAt
-0.668694	4.49778	7.65595	0.0127434	0.259807	C7orf50	AGA+ v. AGA-	IL1BCD14Mono
0.475241	5.5211	7.68717	0.0127439	0.277865	G2E3	AGA+ v. AGA-	SOD2CD14Mono
-0.534548	8.69912	7.65579	0.0127442	0.259807	NUFIP2	AGA+ v. AGA-	IL1BCD14Mono
-0.660101	7.89165	7.52701	0.01275	0.350245	ITM2B	AGA+ v. AGA-	C1QCD14Mono
1.40254	6.46601	7.04572	0.0127558	0.971628	ENSG00000227486	AGA+ v. AGA-	CD8MAIT-likeTc1DwM
-1.25526	6.88514	7.22909	0.0127564	0.841472	SPCS3	AGA+ v. AGA-	CD161CD8NKTc1DwAt
-1.12603	3.34018	7.47507	0.012757	0.439297	RPS10-NUDT3	AGA+ v. AGA-	CD26CD4TN
1.06229	4.87406	7.35219	0.0127593	0.608526	RFX2	AGA+ v. AGA-	CD8NKTc1DwAp
1.08528	6.59692	7.48974	0.0127607	0.606794	DIP2C	AGA+ v. AGA-	CD4TDwM
-1.13218	8.79631	7.1751	0.0127613	0.452431	RPS12	AGA+ v. AGA-	DC3
-1.26842	5.90632	7.48933	0.0127628	0.606794	CTDSP2	AGA+ v. AGA-	CD4TDwM
0.821949	5.71617	7.19379	0.0127653	0.627797	MGRN1	AGA+ v. AGA-	CD4TregSwM
-0.83981	6.24032	7.52387	0.0127659	0.350245	SERPINB1	AGA+ v. AGA-	C1QCD14Mono
-0.473435	7.14218	7.40242	0.0127683	0.541197	LYST	AGA+ v. AGA-	CD4TN
-0.588998	5.24172	7.65066	0.0127694	0.259807	SSR3	AGA+ v. AGA-	IL1BCD14Mono
-0.67829	7.68732	7.17316	0.012772	0.452431	SERBP1	AGA+ v. AGA-	DC3
-1.25	5.73926	7.649	0.0127776	0.259807	GPX4	AGA+ v. AGA-	IL1BCD14Mono
-0.75783	6.10629	6.93511	0.0127776	0.816988	ARPC5	AGA+ v. AGA-	CD56brightNK
-0.515709	8.27049	7.64839	0.0127806	0.259807	FLNA	AGA+ v. AGA-	IL1BCD14Mono
-0.665284	6.03487	7.39673	0.0127826	0.548812	ZNF10	AGA+ v. AGA-	CD8TN
-0.541455	6.17083	7.3913	0.0127831	0.65614	SOD2	AGA+ v. AGA-	CD5B
-0.869918	5.53023	7.30672	0.0127835	0.910431	ZBTB21	AGA+ v. AGA-	CD8NKTc1DwAt
-0.548785	5.31387	7.64731	0.0127859	0.259807	EIF2AK1	AGA+ v. AGA-	IL1BCD14Mono
-1.37871	5.10482	7.49973	0.0127873	0.818582	RGCC	AGA+ v. AGA-	SwitchedMemoryB
-1.19301	5.27659	7.35522	0.0127888	0.548853	ZBTB10	AGA+ v. AGA-	MHCCD14Mono
0.692603	4.41203	7.53714	0.0127933	0.715139	TJAP1	AGA+ v. AGA-	CD56dimNK
1.26626	6.59023	7.22137	0.0127984	0.841472	ENSG00000291136	AGA+ v. AGA-	CD161CD8NKTc1DwAt
-1.26361	10.474	7.51691	0.0128012	0.350245	FTL	AGA+ v. AGA-	C1QCD14Mono
-0.370598	7.11637	7.67484	0.0128043	0.277875	SUCO	AGA+ v. AGA-	SOD2CD14Mono
-0.517693	7.94758	7.67471	0.0128049	0.277875	CALM2	AGA+ v. AGA-	SOD2CD14Mono
-1.25631	3.84572	7.38684	0.0128065	0.65614	BEX4	AGA+ v. AGA-	CD5B
-0.507124	7.39445	7.64242	0.0128101	0.259807	SARAF	AGA+ v. AGA-	IL1BCD14Mono
-0.766895	4.00328	7.64183	0.012813	0.259807	UBE2Q1	AGA+ v. AGA-	IL1BCD14Mono
0.607576	5.90091	7.38553	0.0128134	0.65614	STAT2	AGA+ v. AGA-	CD5B
1.14476	6.03038	7.47803	0.0128207	0.606794	KHDC4	AGA+ v. AGA-	CD4TDwM
0.761182	6.53175	7.3924	0.0128208	0.541197	CDK11A	AGA+ v. AGA-	CD4TN
-0.462609	6.53725	7.64025	0.0128208	0.259807	HNRNPF	AGA+ v. AGA-	IL1BCD14Mono
0.568341	9.53561	7.4775	0.0128216	0.537505	MT-ND5	AGA+ v. AGA-	CD8Tc1DwM
1.34658	4.75658	7.1826	0.012827	0.627797	CLN3	AGA+ v. AGA-	CD4TregSwM
-0.592922	5.84788	7.46142	0.0128272	0.439725	EIF1AX	AGA+ v. AGA-	CD26CD4TN
-0.792595	6.66886	7.47423	0.0128384	0.537505	NASP	AGA+ v. AGA-	CD8Tc1DwM
-0.807118	5.73358	7.16116	0.0128385	0.452431	RNH1	AGA+ v. AGA-	DC3
-0.843975	5.95342	7.34512	0.0128423	0.548853	ENSG00000260729	AGA+ v. AGA-	MHCCD14Mono
0.562436	8.6518	7.3853	0.0128426	0.548812	NEAT1	AGA+ v. AGA-	CD8TN
-0.723788	6.06306	7.48891	0.0128426	0.818582	ATF4	AGA+ v. AGA-	SwitchedMemoryB
-0.662088	6.85359	7.39292	0.0128427	0.638256	ENSG00000271793	AGA+ v. AGA-	CD14Mono
0.290435	7.99178	7.63581	0.0128428	0.259807	GIT2	AGA+ v. AGA-	IL1BCD14Mono
-0.597891	7.12566	7.45815	0.0128441	0.439725	CORO7	AGA+ v. AGA-	CD26CD4TN
1.22071	4.40234	7.33556	0.0128475	0.608526	POFUT1	AGA+ v. AGA-	CD8NKTc1DwAp
-1.53492	4.10878	7.47129	0.0128536	0.537505	IER5	AGA+ v. AGA-	CD8Tc1DwM
-1.81732	5.03203	7.48564	0.0128594	0.818582	NR4A3	AGA+ v. AGA-	SwitchedMemoryB
0.918081	6.46105	7.46949	0.0128647	0.606794	CCDC88B	AGA+ v. AGA-	CD4TDwM
-0.515703	5.33627	7.38067	0.012867	0.548812	TCP1	AGA+ v. AGA-	CD8TN
1.01901	5.4401	6.91955	0.0128694	0.816988	DCAKD	AGA+ v. AGA-	CD56brightNK
-2.15424	3.47328	7.46094	0.0128698	0.496758	ENSG00000263551	AGA+ v. AGA-	CD4TfhSbMp
0.35122	7.14416	7.52166	0.0128719	0.715139	FAM222B	AGA+ v. AGA-	CD56dimNK
-0.688049	5.66753	7.66087	0.0128729	0.277875	DNAJB1	AGA+ v. AGA-	SOD2CD14Mono
0.971571	5.18996	7.50248	0.0128749	0.351247	H2BC5	AGA+ v. AGA-	C1QCD14Mono
1.14543	5.62535	7.31114	0.0128759	0.737883	ENSG00000289346	AGA+ v. AGA-	CD4ThDwM
0.812815	5.83459	7.17292	0.0128806	0.627797	TERF2	AGA+ v. AGA-	CD4TregSwM
-1.18349	4.29719	7.34898	0.0128844	0.474239	C22orf39	AGA+ v. AGA-	ActivatedNaiveB
-1.03936	2.9805	7.6265	0.012889	0.26	MRPL14	AGA+ v. AGA-	IL1BCD14Mono
0.497829	6.68987	7.34797	0.0128898	0.474239	OSTF1	AGA+ v. AGA-	ActivatedNaiveB
-0.606316	5.95612	7.37859	0.0128935	0.541197	ERCC1	AGA+ v. AGA-	CD4TN
0.373434	7.95153	7.62481	0.0128974	0.26	ITPK1	AGA+ v. AGA-	IL1BCD14Mono
0.416708	6.22569	7.44718	0.012901	0.439878	DNAJC5	AGA+ v. AGA-	CD26CD4TN
0.731836	5.21131	7.499	0.0129066	0.639522	MTG1	AGA+ v. AGA-	CD4Th2DbMp
-0.444628	6.98106	7.45363	0.0129076	0.496758	REL	AGA+ v. AGA-	CD4TfhSbMp
-0.999434	10.1811	7.33235	0.0129103	0.548853	FOSB	AGA+ v. AGA-	MHCCD14Mono
-0.925976	6.68785	7.14784	0.0129128	0.452431	FCGR2C	AGA+ v. AGA-	DC3
-0.422206	8.13018	7.45887	0.0129178	0.537505	DISC1	AGA+ v. AGA-	CD8Tc1DwM
-0.459285	6.13533	7.51244	0.012919	0.715139	FBXO21	AGA+ v. AGA-	CD56dimNK
-0.480224	6.71217	7.4733	0.012923	0.818582	ZBTB11	AGA+ v. AGA-	SwitchedMemoryB
0.632616	4.49568	7.44288	0.0129233	0.439878	PTGR3	AGA+ v. AGA-	CD26CD4TN
0.382815	8.08343	7.61953	0.0129238	0.260077	PARP14	AGA+ v. AGA-	IL1BCD14Mono
-1.12104	4.84441	7.47139	0.0129329	0.818582	ENDOD1	AGA+ v. AGA-	SwitchedMemoryB
-0.337051	8.87953	7.31883	0.0129369	0.608526	ZNF407	AGA+ v. AGA-	CD8NKTc1DwAp
-0.870472	8.64953	7.29957	0.0129381	0.737883	JUN	AGA+ v. AGA-	CD4ThDwM
-0.924119	7.44326	7.32662	0.012941	0.548853	CANX	AGA+ v. AGA-	MHCCD14Mono
-0.747054	7.60272	6.98448	0.0129414	0.921006	EIF3H	AGA+ v. AGA-	CD4Tfh1SwM
-0.604829	8.704	7.64673	0.0129429	0.277875	NUFIP2	AGA+ v. AGA-	SOD2CD14Mono
0.840031	4.42683	7.45359	0.0129452	0.537505	IFT52	AGA+ v. AGA-	CD8Tc1DwM
-0.951026	5.16428	7.37331	0.0129461	0.640228	ARL5B	AGA+ v. AGA-	CD14Mono
0.825182	4.27665	7.36343	0.0129582	0.548812	DDRGK1	AGA+ v. AGA-	CD8TN
-0.459743	6.62578	7.36333	0.0129588	0.548812	REL	AGA+ v. AGA-	CD8TN
0.560868	6.03882	7.31432	0.0129612	0.608526	CIRBP	AGA+ v. AGA-	CD8NKTc1DwAp
0.60129	5.14988	7.64231	0.0129649	0.277875	SRD5A1	AGA+ v. AGA-	SOD2CD14Mono
-0.480163	8.34817	7.48689	0.0129689	0.639522	NAP1L1	AGA+ v. AGA-	CD4Th2DbMp
-0.612085	4.99964	7.6104	0.0129694	0.260256	PLIN2	AGA+ v. AGA-	IL1BCD14Mono
-0.449053	7.55684	7.48346	0.0129727	0.352451	CLK1	AGA+ v. AGA-	C1QCD14Mono
0.860793	3.92525	7.43337	0.0129729	0.440092	COQ8B	AGA+ v. AGA-	CD26CD4TN
0.787536	6.10222	7.32062	0.0129731	0.548853	SFI1	AGA+ v. AGA-	MHCCD14Mono
0.319842	6.6529	7.63914	0.0129807	0.277875	TAF2	AGA+ v. AGA-	SOD2CD14Mono
-1.15316	6.65914	7.63874	0.0129827	0.277875	ENSG00000288755	AGA+ v. AGA-	SOD2CD14Mono
1.27545	4.17989	7.44627	0.0129833	0.537505	PRELID2	AGA+ v. AGA-	CD8Tc1DwM
-0.49391	6.6162	7.46164	0.0129834	0.818582	MAPK1IP1L	AGA+ v. AGA-	SwitchedMemoryB
0.383878	6.35137	7.63858	0.0129835	0.277875	ZMYM6	AGA+ v. AGA-	SOD2CD14Mono
-0.590969	8.34009	7.26957	0.012984	0.910431	TGFB1	AGA+ v. AGA-	CD8NKTc1DwAt
-1.02608	5.54026	7.63839	0.0129844	0.277875	SRP14	AGA+ v. AGA-	SOD2CD14Mono
-0.663978	6.43069	7.31782	0.0129882	0.548853	ZNF217	AGA+ v. AGA-	MHCCD14Mono
1.36166	4.10058	7.13345	0.0129935	0.452431	MHENCR	AGA+ v. AGA-	DC3
-0.677157	5.68514	7.60545	0.0129943	0.260256	PPIB	AGA+ v. AGA-	IL1BCD14Mono
-1.35011	4.75544	7.15238	0.0129952	0.627797	GPR68	AGA+ v. AGA-	CD4TregSwM
0.518487	6.81061	7.478	0.013001	0.352451	NACC2	AGA+ v. AGA-	C1QCD14Mono
0.523228	5.07965	7.42737	0.0130043	0.440092	RCC1L	AGA+ v. AGA-	CD26CD4TN
-1.45331	3.87289	7.26575	0.0130048	0.910431	ENSG00000284959	AGA+ v. AGA-	CD8NKTc1DwAt
1.41792	2.78338	7.63426	0.013005	0.277875	LARGE1	AGA+ v. AGA-	SOD2CD14Mono
-0.527899	6.7521	7.34919	0.0130059	0.656833	DCP1A	AGA+ v. AGA-	CD5B
-0.758955	6.0482	7.32587	0.0130079	0.474239	GNL1	AGA+ v. AGA-	ActivatedNaiveB
0.50516	7.66005	7.34873	0.0130084	0.656833	LINC00926	AGA+ v. AGA-	CD5B
0.845332	4.26856	7.35365	0.0130103	0.548967	SLC46A3	AGA+ v. AGA-	CD8TN
-0.609336	7.2259	7.12935	0.0130167	0.452431	PELI1	AGA+ v. AGA-	DC3
-0.830004	6.32127	6.89401	0.0130215	0.819701	NAMPT	AGA+ v. AGA-	CD56brightNK
1.29511	4.70464	7.12821	0.0130231	0.452431	BMS1P1.1	AGA+ v. AGA-	DC3
-1.3021	8.54175	7.31081	0.013026	0.548853	RPL26	AGA+ v. AGA-	MHCCD14Mono
-0.378496	11.1712	7.34537	0.0130263	0.656833	LINC-PINT	AGA+ v. AGA-	CD5B
0.473895	6.25713	7.48971	0.0130359	0.715139	PCED1B-AS1	AGA+ v. AGA-	CD56dimNK
0.363528	9.12555	7.59521	0.0130458	0.260256	KYNU	AGA+ v. AGA-	IL1BCD14Mono
-1.00878	5.07807	7.1428	0.013049	0.627797	FRG1	AGA+ v. AGA-	CD4TregSwM
-1.15213	5.56831	7.27834	0.0130531	0.737883	RRP12	AGA+ v. AGA-	CD4ThDwM
-1.16025	6.44895	6.96489	0.0130563	0.921006	PTGER4	AGA+ v. AGA-	CD4Tfh1SwM
-0.755955	4.96055	7.46655	0.0130604	0.352451	CYP51A1	AGA+ v. AGA-	C1QCD14Mono
0.697835	5.99141	7.31589	0.0130616	0.474239	LINC01135	AGA+ v. AGA-	ActivatedNaiveB
0.484862	6.16456	7.46847	0.0130643	0.639522	MPHOSPH9	AGA+ v. AGA-	CD4Th2DbMp
0.61596	5.01056	7.46518	0.0130675	0.352451	JKAMP	AGA+ v. AGA-	C1QCD14Mono
-0.886597	5.39759	7.13945	0.0130679	0.627797	GPR132	AGA+ v. AGA-	CD4TregSwM
-0.607586	4.39825	7.48316	0.0130699	0.715139	PPRC1	AGA+ v. AGA-	CD56dimNK
-1.23335	5.78904	7.6213	0.0130699	0.278573	GSTP1	AGA+ v. AGA-	SOD2CD14Mono
-0.476649	6.18087	7.46714	0.0130712	0.639522	CEP83	AGA+ v. AGA-	CD4Th2DbMp
0.601889	6.89179	7.30165	0.0130755	0.548853	SECISBP2	AGA+ v. AGA-	MHCCD14Mono
0.904188	5.2185	7.25225	0.0130786	0.910431	AP1G2	AGA+ v. AGA-	CD8NKTc1DwAt
0.954989	5.83007	7.31194	0.013083	0.474239	ARHGEF35-AS1	AGA+ v. AGA-	ActivatedNaiveB
-1.38963	4.33999	7.58778	0.0130834	0.260256	C12orf57	AGA+ v. AGA-	IL1BCD14Mono
-0.657883	6.65426	7.41945	0.0130863	0.500056	IFRD1	AGA+ v. AGA-	CD4TfhSbMp
-1.23176	3.9504	7.46421	0.0130865	0.639522	ENSG00000290180	AGA+ v. AGA-	CD4Th2DbMp
0.314339	9.61704	7.6173	0.01309	0.278573	MAP3K1	AGA+ v. AGA-	SOD2CD14Mono
0.488639	6.14765	7.47778	0.0130978	0.715139	KATNBL1	AGA+ v. AGA-	CD56dimNK
0.939785	7.17238	7.16687	0.0131002	0.841472	GPR174	AGA+ v. AGA-	CD161CD8NKTc1DwAt
0.593372	5.56973	7.41676	0.0131005	0.500056	DHX30	AGA+ v. AGA-	CD4TfhSbMp
-0.479037	5.36285	7.58297	0.0131077	0.260256	GCLC	AGA+ v. AGA-	IL1BCD14Mono
0.611146	6.81842	7.11324	0.0131079	0.452431	PXK	AGA+ v. AGA-	DC3
0.991054	3.65808	7.34216	0.0131123	0.642241	ASB1	AGA+ v. AGA-	CD14Mono
-0.698498	7.99244	7.61198	0.0131168	0.278588	NCL	AGA+ v. AGA-	SOD2CD14Mono
0.368717	6.54851	7.40593	0.0131173	0.440513	NLRC3	AGA+ v. AGA-	CD26CD4TN
0.85881	5.96529	7.2664	0.0131184	0.737883	PCGF3	AGA+ v. AGA-	CD4ThDwM
-0.546424	5.99585	7.5806	0.0131197	0.260256	M6PR	AGA+ v. AGA-	IL1BCD14Mono
0.801937	6.87321	7.42033	0.0131212	0.606794	ENTPD4	AGA+ v. AGA-	CD4TDwM
-1.36454	5.14147	7.10913	0.0131313	0.452431	ODC1	AGA+ v. AGA-	DC3
-0.562678	5.75223	7.57748	0.0131356	0.260256	LINC00342	AGA+ v. AGA-	IL1BCD14Mono
-0.737809	4.14185	7.40245	0.0131357	0.440513	DNAJB9	AGA+ v. AGA-	CD26CD4TN
0.811874	6.26856	7.28074	0.0131432	0.608526	PECAM1	AGA+ v. AGA-	CD8NKTc1DwAp
0.69127	4.86298	7.45274	0.0131464	0.639522	AHDC1	AGA+ v. AGA-	CD4Th2DbMp
-0.496354	6.15693	7.4076	0.0131489	0.500056	SLC12A2	AGA+ v. AGA-	CD4TfhSbMp
0.451312	5.88716	7.57399	0.0131534	0.260256	TCP11L2	AGA+ v. AGA-	IL1BCD14Mono
0.446924	6.57461	7.44838	0.0131553	0.353815	TMEM181	AGA+ v. AGA-	C1QCD14Mono
-1.03756	3.09844	7.3984	0.0131572	0.440513	H2AZ1-DT	AGA+ v. AGA-	CD26CD4TN
1.76412	7.04527	7.15667	0.0131576	0.841472	ENSG00000276241	AGA+ v. AGA-	CD161CD8NKTc1DwAt
1.03648	4.08293	7.57291	0.0131589	0.260256	ENSG00000285572	AGA+ v. AGA-	IL1BCD14Mono
-1.12865	4.11518	7.33258	0.0131639	0.642241	PPP1R15B-AS1	AGA+ v. AGA-	CD14Mono
0.835138	5.58705	7.32625	0.0131731	0.541197	GSDMB	AGA+ v. AGA-	CD4TN
-0.463413	7.47073	7.32983	0.0131788	0.642241	ATP1A1	AGA+ v. AGA-	CD14Mono
-0.826795	4.34325	7.40194	0.0131789	0.500056	ENSG00000258926	AGA+ v. AGA-	CD4TfhSbMp
0.380308	5.43767	7.56888	0.0131794	0.260256	RANBP10	AGA+ v. AGA-	IL1BCD14Mono
-0.447493	5.86186	7.56858	0.0131809	0.260256	PPP1R18	AGA+ v. AGA-	IL1BCD14Mono
0.690024	6.03403	7.11944	0.0131813	0.627797	SCP2	AGA+ v. AGA-	CD4TregSwM
-1.92146	3.71162	7.23245	0.0131877	0.910431	SNORD3A	AGA+ v. AGA-	CD8NKTc1DwAt
-0.53902	7.01015	7.11802	0.0131894	0.627797	RFC1	AGA+ v. AGA-	CD4TregSwM
1.15523	4.12288	7.39208	0.0131908	0.440513	TPM2	AGA+ v. AGA-	CD26CD4TN
-0.784697	6.79341	7.25177	0.0131987	0.737883	NOP53	AGA+ v. AGA-	CD4ThDwM
-0.833117	4.2906	7.44258	0.0131998	0.639522	LYRM2	AGA+ v. AGA-	CD4Th2DbMp
1.00394	5.51887	7.32106	0.0132012	0.541197	ZNF581	AGA+ v. AGA-	CD4TN
-0.842392	5.43679	7.32076	0.0132028	0.541197	BCCIP	AGA+ v. AGA-	CD4TN
0.670501	6.61105	7.26981	0.013203	0.608526	UBASH3A	AGA+ v. AGA-	CD8NKTc1DwAp
-0.762168	5.76204	7.32059	0.0132037	0.541197	NFKBIA	AGA+ v. AGA-	CD4TN
0.829444	5.7204	7.28899	0.0132077	0.474239	ENSG00000291113	AGA+ v. AGA-	ActivatedNaiveB
-0.531217	8.49463	7.25012	0.0132078	0.737883	CCNH	AGA+ v. AGA-	CD4ThDwM
-1.25459	2.84494	7.56322	0.0132083	0.260351	ENSG00000290057	AGA+ v. AGA-	IL1BCD14Mono
-0.887773	4.63549	7.59315	0.013212	0.280053	SNHG29	AGA+ v. AGA-	SOD2CD14Mono
0.929255	5.96029	7.24892	0.0132144	0.737883	CPT1A	AGA+ v. AGA-	CD4ThDwM
-0.495399	8.34147	7.24876	0.0132153	0.737883	BCLAF1	AGA+ v. AGA-	CD4ThDwM
-1.28226	4.46662	7.31768	0.0132195	0.541197	MRPS33	AGA+ v. AGA-	CD4TN
-0.292447	8.9525	7.43763	0.0132259	0.639522	HNRNPC	AGA+ v. AGA-	CD4Th2DbMp
-0.784726	7.55597	7.27371	0.0132279	0.550065	PDIA3	AGA+ v. AGA-	MHCCD14Mono
-1.22193	6.2928	6.93595	0.0132281	0.921006	CRYBG3	AGA+ v. AGA-	CD4Tfh1SwM
-0.968379	5.47728	7.11113	0.0132287	0.627797	DYNLRB1	AGA+ v. AGA-	CD4TregSwM
0.617367	6.38436	7.31472	0.0132356	0.541197	ARHGAP35	AGA+ v. AGA-	CD4TN
-0.591572	7.29525	7.24422	0.0132404	0.737883	RPS6KC1	AGA+ v. AGA-	CD4ThDwM
-0.826369	7.26844	7.31022	0.0132444	0.556798	CMTM8	AGA+ v. AGA-	CD8TN
1.21592	6.41544	7.1407	0.0132479	0.841472	SNRPA1	AGA+ v. AGA-	CD161CD8NKTc1DwAt
0.71494	3.5353	7.586	0.0132485	0.280071	GEMIN5	AGA+ v. AGA-	SOD2CD14Mono
-1.49807	5.81363	7.44864	0.0132503	0.719187	SORBS2	AGA+ v. AGA-	CD56dimNK
-0.369632	8.549	7.31168	0.0132521	0.541197	SLC9A9	AGA+ v. AGA-	CD4TN
-1.03997	7.07132	6.9597	0.0132569	0.971628	RPL36AL	AGA+ v. AGA-	CD8MAIT-likeTc1DwM
-0.39407	7.2733	7.30212	0.01326	0.665223	RAPGEF2	AGA+ v. AGA-	CD5B
0.915436	2.87873	7.58268	0.0132654	0.280071	HAUS8	AGA+ v. AGA-	SOD2CD14Mono
0.838017	5.25736	7.27621	0.0132778	0.474239	DPP9	AGA+ v. AGA-	ActivatedNaiveB
0.756451	4.8596	7.42469	0.0132943	0.639522	STXBP2	AGA+ v. AGA-	CD4Th2DbMp
0.580989	6.96845	7.2616	0.0132945	0.550065	P2RX7	AGA+ v. AGA-	MHCCD14Mono
0.874411	3.80514	7.43913	0.0133004	0.719187	PLOD3	AGA+ v. AGA-	CD56dimNK
-0.557769	5.78705	7.54513	0.0133013	0.261328	PNRC2	AGA+ v. AGA-	IL1BCD14Mono
-0.347365	7.5063	7.54329	0.0133107	0.261328	SRRM1	AGA+ v. AGA-	IL1BCD14Mono
0.585552	6.59324	7.07765	0.013312	0.452431	DMTF1	AGA+ v. AGA-	DC3
0.686285	5.41385	7.26985	0.0133127	0.474239	PSMD5	AGA+ v. AGA-	ActivatedNaiveB
-0.473884	5.68495	7.36884	0.0133152	0.440513	CREM	AGA+ v. AGA-	CD26CD4TN
0.919046	3.41098	7.36822	0.0133185	0.440513	ENSG00000285725	AGA+ v. AGA-	CD26CD4TN
-0.654192	6.89903	7.24871	0.0133194	0.608526	PER1	AGA+ v. AGA-	CD8NKTc1DwAp
0.964955	4.44111	7.20819	0.0133228	0.910431	LPCAT4	AGA+ v. AGA-	CD8NKTc1DwAt
-0.486794	6.50069	7.54036	0.0133259	0.261328	EIF2AK3	AGA+ v. AGA-	IL1BCD14Mono
-1.474	6.8667	7.57012	0.0133297	0.280413	RPS4X	AGA+ v. AGA-	SOD2CD14Mono
0.578806	4.70523	7.36526	0.0133345	0.440513	RAB5C	AGA+ v. AGA-	CD26CD4TN
-0.522341	9.55913	7.073	0.0133389	0.452431	HLA-B	AGA+ v. AGA-	DC3
0.838282	5.44339	7.24498	0.0133401	0.608526	CHKB	AGA+ v. AGA-	CD8NKTc1DwAp
0.429769	10.1325	7.25291	0.0133426	0.550065	MYO1F	AGA+ v. AGA-	MHCCD14Mono
-0.496432	6.04995	7.3783	0.0133431	0.537505	HSPD1	AGA+ v. AGA-	CD8Tc1DwM
0.577456	5.84894	7.37119	0.0133433	0.500384	FDFT1	AGA+ v. AGA-	CD4TfhSbMp
-0.971003	5.82658	7.36304	0.0133464	0.440513	RPL41	AGA+ v. AGA-	CD26CD4TN
0.65721	5.6937	7.37737	0.0133481	0.537505	RGS10	AGA+ v. AGA-	CD8Tc1DwM
-1.06065	6.30976	7.07138	0.0133483	0.452431	SRP14	AGA+ v. AGA-	DC3
-1.35685	3.93972	7.37026	0.0133484	0.500384	SDR42E2	AGA+ v. AGA-	CD4TfhSbMp
0.534663	5.58596	7.36175	0.0133534	0.440513	TMOD2	AGA+ v. AGA-	CD26CD4TN
0.567994	5.37971	7.41066	0.0133549	0.358055	CEP104	AGA+ v. AGA-	C1QCD14Mono
0.673512	4.27725	7.36904	0.0133549	0.500384	C15orf40	AGA+ v. AGA-	CD4TfhSbMp
-0.662945	6.75918	7.28895	0.0133607	0.557218	LINC00486	AGA+ v. AGA-	CD8TN
0.598084	6.83721	6.83758	0.0133648	0.822655	BICRA	AGA+ v. AGA-	CD56brightNK
0.898552	5.20374	7.23901	0.0133733	0.608526	THOC5	AGA+ v. AGA-	CD8NKTc1DwAp
0.635775	5.29584	7.36564	0.0133733	0.500384	ARHGAP1	AGA+ v. AGA-	CD4TfhSbMp
-1.27386	3.97077	7.38758	0.0133745	0.818582	CARD8-AS1	AGA+ v. AGA-	SwitchedMemoryB
-0.546496	5.61669	7.53026	0.0133782	0.261908	RALBP1	AGA+ v. AGA-	IL1BCD14Mono
0.570651	6.01935	7.28812	0.0133811	0.541197	DNAJC2	AGA+ v. AGA-	CD4TN
-1.12655	7.78411	7.25689	0.0133844	0.474239	RPL7	AGA+ v. AGA-	ActivatedNaiveB
0.413624	8.23457	7.08394	0.0133851	0.627797	PTPRA	AGA+ v. AGA-	CD4TregSwM
-0.657063	7.64272	7.23619	0.013389	0.608526	NPM1	AGA+ v. AGA-	CD8NKTc1DwAp
-0.750405	5.74874	7.28666	0.0133891	0.541197	GHITM	AGA+ v. AGA-	CD4TN
-1.21965	4.94762	7.40412	0.0133898	0.358055	ARHGAP22	AGA+ v. AGA-	C1QCD14Mono
0.617028	5.83663	7.19531	0.0133951	0.910431	MAVS	AGA+ v. AGA-	CD8NKTc1DwAt
0.678275	4.41642	7.35239	0.013404	0.440948	COPS7B	AGA+ v. AGA-	CD26CD4TN
-1.1177	3.95317	7.38177	0.0134057	0.818582	DDAH2	AGA+ v. AGA-	SwitchedMemoryB
0.73706	5.43313	7.36486	0.0134155	0.537505	TMOD2	AGA+ v. AGA-	CD8Tc1DwM
-1.10174	3.84789	7.55286	0.0134186	0.280413	MAF1	AGA+ v. AGA-	SOD2CD14Mono
-0.774558	7.83811	7.05917	0.0134194	0.452431	RASGEF1B	AGA+ v. AGA-	DC3
-0.5947	6.31982	7.55268	0.0134195	0.280413	ARL6IP5	AGA+ v. AGA-	SOD2CD14Mono
1.03673	5.11051	7.05842	0.0134237	0.452431	SUMF2	AGA+ v. AGA-	DC3
-0.537241	7.01413	7.23801	0.0134254	0.550205	IL13RA1	AGA+ v. AGA-	MHCCD14Mono
-0.654016	5.82286	7.39735	0.0134261	0.358055	ENSG00000289424	AGA+ v. AGA-	C1QCD14Mono
-0.851162	9.85002	7.27992	0.0134263	0.541197	PTMA	AGA+ v. AGA-	CD4TN
0.674747	5.81087	7.36209	0.0134305	0.537505	PIP5K1A	AGA+ v. AGA-	CD8Tc1DwM
-0.62474	5.53529	7.41421	0.013433	0.721443	RNF19B	AGA+ v. AGA-	CD56dimNK
-0.542273	6.00556	7.2751	0.0134371	0.557218	TRMO	AGA+ v. AGA-	CD8TN
-0.565852	8.35518	7.22749	0.0134376	0.608526	HSP90AA1	AGA+ v. AGA-	CD8NKTc1DwAp
-1.24451	5.04907	7.54869	0.0134402	0.280413	PPP1CA	AGA+ v. AGA-	SOD2CD14Mono
0.878503	7.7651	6.92776	0.0134484	0.971628	LINC00861	AGA+ v. AGA-	CD8MAIT-likeTc1DwM
0.703622	6.42982	7.05342	0.013453	0.452431	GRK2	AGA+ v. AGA-	DC3
0.899042	4.99229	7.26567	0.0134607	0.671878	ZNF551	AGA+ v. AGA-	CD5B
-0.890127	4.86946	7.24254	0.0134642	0.474239	WDR47	AGA+ v. AGA-	ActivatedNaiveB
0.543855	4.86162	7.3413	0.0134643	0.441697	QRSL1	AGA+ v. AGA-	CD26CD4TN
1.52906	4.89097	6.82132	0.0134655	0.822655	ENSG00000287092	AGA+ v. AGA-	CD56brightNK
0.356625	9.53849	7.54364	0.0134664	0.280413	CD36	AGA+ v. AGA-	SOD2CD14Mono
0.78521	3.91295	7.54287	0.0134704	0.280413	ENSG00000289315	AGA+ v. AGA-	SOD2CD14Mono
0.87403	3.92804	7.4071	0.0134711	0.721443	PALB2	AGA+ v. AGA-	CD56dimNK
0.533684	6.09552	7.22085	0.0134748	0.608526	ZMYM6	AGA+ v. AGA-	CD8NKTc1DwAp
-0.604607	5.98513	7.27503	0.0134786	0.65368	EIF3D	AGA+ v. AGA-	CD14Mono
0.878094	4.10927	7.34604	0.0134795	0.502121	ENSG00000249240	AGA+ v. AGA-	CD4TfhSbMp
-0.60689	8.24129	7.09913	0.0134863	0.841472	UBE2D3	AGA+ v. AGA-	CD161CD8NKTc1DwAt
-0.504623	6.46528	7.21876	0.0134866	0.608526	PPP1R10	AGA+ v. AGA-	CD8NKTc1DwAp
0.48385	6.84269	7.26822	0.0134911	0.541197	ZFX	AGA+ v. AGA-	CD4TN
0.424924	6.05905	7.53869	0.0134921	0.280413	OSBPL5	AGA+ v. AGA-	SOD2CD14Mono
0.656492	6.38118	7.06518	0.0134943	0.627797	FAF2	AGA+ v. AGA-	CD4TregSwM
-0.734803	7.36936	7.35047	0.0134955	0.606794	KIAA0825	AGA+ v. AGA-	CD4TDwM
0.609275	6.76018	7.38208	0.0135084	0.358818	STAT2	AGA+ v. AGA-	C1QCD14Mono
0.457985	6.99219	7.33992	0.0135129	0.502121	UBASH3A	AGA+ v. AGA-	CD4TfhSbMp
-0.933826	6.06885	7.34656	0.0135149	0.537505	LDHA	AGA+ v. AGA-	CD8Tc1DwM
0.47461	5.41082	7.50328	0.0135191	0.264194	JAK3	AGA+ v. AGA-	IL1BCD14Mono
-1.33044	9.71137	7.53287	0.0135224	0.280413	FTL	AGA+ v. AGA-	SOD2CD14Mono
-0.965526	3.42025	7.53278	0.0135229	0.280413	NT5DC3	AGA+ v. AGA-	SOD2CD14Mono
1.11625	4.26262	7.23189	0.0135238	0.474239	TECR	AGA+ v. AGA-	ActivatedNaiveB
-1.6202	3.34977	7.37802	0.0135303	0.358818	ENSG00000289152	AGA+ v. AGA-	C1QCD14Mono
-0.557228	6.72708	7.32743	0.0135401	0.44295	KLF6	AGA+ v. AGA-	CD26CD4TN
-0.721291	6.11943	7.52862	0.0135446	0.280413	CBX3	AGA+ v. AGA-	SOD2CD14Mono
-0.977924	6.71566	7.16883	0.0135452	0.910431	GZMB	AGA+ v. AGA-	CD8NKTc1DwAt
-1.12658	6.75398	7.49649	0.0135548	0.264194	GPX1	AGA+ v. AGA-	IL1BCD14Mono
1.00889	5.27948	7.22622	0.0135557	0.474239	IRF9	AGA+ v. AGA-	ActivatedNaiveB
0.752359	6.228	7.37512	0.0135602	0.639522	GOLGA8A	AGA+ v. AGA-	CD4Th2DbMp
-0.887261	4.67258	7.25427	0.0135688	0.541197	ENSG00000243305	AGA+ v. AGA-	CD4TN
0.422391	7.93251	7.37269	0.0135734	0.639522	MYO1F	AGA+ v. AGA-	CD4Th2DbMp
-0.396222	10.2759	7.21163	0.0135736	0.551059	JMJD1C	AGA+ v. AGA-	MHCCD14Mono
-0.422959	6.43906	7.38775	0.0135753	0.722342	MOB3A	AGA+ v. AGA-	CD56dimNK
0.338036	7.87516	7.49226	0.0135771	0.264194	SGK3	AGA+ v. AGA-	IL1BCD14Mono
-0.554481	5.54411	7.24949	0.0135796	0.557218	HYCC1	AGA+ v. AGA-	CD8TN
-0.921447	6.86785	7.33371	0.0135871	0.606794	C9orf78	AGA+ v. AGA-	CD4TDwM
0.52736	4.23554	7.49033	0.0135873	0.264194	ADARB1	AGA+ v. AGA-	IL1BCD14Mono
0.946308	4.6208	7.25061	0.0135893	0.541197	ST6GALNAC6	AGA+ v. AGA-	CD4TN
-0.777783	5.48255	7.20011	0.0135918	0.608526	SNRPB	AGA+ v. AGA-	CD8NKTc1DwAp
-1.3123	8.92008	7.33176	0.0135977	0.606794	RPS3A	AGA+ v. AGA-	CD4TDwM
-0.964667	4.66887	7.3301	0.013605	0.537505	ENSG00000285280	AGA+ v. AGA-	CD8Tc1DwM
0.599626	6.94706	7.206	0.0136054	0.551059	ANKFY1	AGA+ v. AGA-	MHCCD14Mono
0.268641	7.59599	7.51691	0.013606	0.281137	KLC1	AGA+ v. AGA-	SOD2CD14Mono
-1.35097	7.33914	7.02702	0.0136084	0.452431	RPS21	AGA+ v. AGA-	DC3
-0.49938	8.82579	6.79762	0.0136138	0.822655	SLFN5	AGA+ v. AGA-	CD56brightNK
-0.815012	6.31044	7.02601	0.0136144	0.452431	KLF9	AGA+ v. AGA-	DC3
-0.875898	5.56713	7.04431	0.0136168	0.627797	TOB2	AGA+ v. AGA-	CD4TregSwM
0.42355	8.29713	7.48386	0.0136215	0.264194	MPP7	AGA+ v. AGA-	IL1BCD14Mono
-0.458579	6.46937	7.32009	0.0136217	0.504423	KLF9	AGA+ v. AGA-	CD4TfhSbMp
-0.450722	10.1372	7.32713	0.0136232	0.606794	CD44	AGA+ v. AGA-	CD4TDwM
-1.64297	3.08172	7.2416	0.0136239	0.557218	BACE2	AGA+ v. AGA-	CD8TN
-1.03445	7.99222	7.1935	0.0136294	0.608526	JUN	AGA+ v. AGA-	CD8NKTc1DwAp
-1.15339	4.70317	7.4818	0.0136324	0.264194	ATP5MF	AGA+ v. AGA-	IL1BCD14Mono
-1.1597	5.05782	7.19244	0.0136354	0.608526	CD83	AGA+ v. AGA-	CD8NKTc1DwAp
0.867998	5.2043	7.2103	0.0136456	0.474239	APOL3	AGA+ v. AGA-	ActivatedNaiveB
1.40066	2.89783	7.3068	0.0136538	0.445431	PMEL	AGA+ v. AGA-	CD26CD4TN
-1.16594	3.6642	7.35532	0.0136538	0.360098	MORF4L1P1	AGA+ v. AGA-	C1QCD14Mono
0.524777	4.73829	7.50776	0.0136541	0.281586	COG7	AGA+ v. AGA-	SOD2CD14Mono
0.880438	4.39419	7.35521	0.0136545	0.360098	TMEM229B	AGA+ v. AGA-	C1QCD14Mono
1.26029	4.0475	7.14966	0.013655	0.910431	PPM1M	AGA+ v. AGA-	CD8NKTc1DwAt
-0.896543	5.70246	7.2432	0.0136563	0.657186	SLC25A33	AGA+ v. AGA-	CD14Mono
-0.968386	4.5916	7.23857	0.0136568	0.541524	OSBP2	AGA+ v. AGA-	CD4TN
1.13852	6.97035	6.86518	0.0136587	0.921006	FLT3LG	AGA+ v. AGA-	CD4Tfh1SwM
-1.33065	4.13799	7.3202	0.0136595	0.537505	MYOM1	AGA+ v. AGA-	CD8Tc1DwM
0.695994	5.26644	7.23001	0.0136602	0.673305	RAB30-DT	AGA+ v. AGA-	CD5B
-0.502969	6.81492	7.18804	0.0136604	0.608526	DCP1A	AGA+ v. AGA-	CD8NKTc1DwAp
0.656288	5.50867	7.22797	0.0136717	0.673305	UNC13D	AGA+ v. AGA-	CD5B
1.26366	4.09018	7.14669	0.0136721	0.910431	GCNT4	AGA+ v. AGA-	CD8NKTc1DwAt
0.706712	7.01468	7.20535	0.0136736	0.474239	NLRC5	AGA+ v. AGA-	ActivatedNaiveB
-0.655505	6.58451	7.23866	0.0136818	0.657186	GLIPR1	AGA+ v. AGA-	CD14Mono
1.08108	4.66186	7.23045	0.0136867	0.557218	ZFHX3	AGA+ v. AGA-	CD8TN
-0.625387	5.8025	7.20231	0.0136909	0.474239	ZFAND5	AGA+ v. AGA-	ActivatedNaiveB
0.606698	7.22484	7.32909	0.0136928	0.818582	INPP5F	AGA+ v. AGA-	SwitchedMemoryB
-0.981392	3.68901	7.22907	0.0136945	0.557218	ENSG00000231128	AGA+ v. AGA-	CD8TN
0.926474	3.71567	7.36547	0.0136964	0.722342	ENTPD1	AGA+ v. AGA-	CD56dimNK
-0.900138	3.66727	7.46873	0.0137019	0.264821	SMIM10L1	AGA+ v. AGA-	IL1BCD14Mono
-1.34497	4.6095	7.19994	0.0137044	0.474239	NME2	AGA+ v. AGA-	ActivatedNaiveB
-0.477857	5.96315	7.34846	0.0137057	0.639522	CNN2	AGA+ v. AGA-	CD4Th2DbMp
-0.974246	3.8508	7.22572	0.0137134	0.557218	RBM15B	AGA+ v. AGA-	CD8TN
-0.560773	7.75926	7.49625	0.013715	0.282296	DUSP6	AGA+ v. AGA-	SOD2CD14Mono
-0.441198	7.24628	7.32476	0.0137167	0.818582	EIF3H	AGA+ v. AGA-	SwitchedMemoryB
-1.0037	4.50342	7.19774	0.0137169	0.474239	EIF3I	AGA+ v. AGA-	ActivatedNaiveB
-0.983277	4.19889	7.22469	0.0137192	0.557218	ENSG00000285976	AGA+ v. AGA-	CD8TN
0.511545	4.98501	7.46485	0.0137226	0.264821	SNTB2	AGA+ v. AGA-	IL1BCD14Mono
0.639766	4.57646	7.35993	0.0137267	0.722342	ATN1	AGA+ v. AGA-	CD56dimNK
-0.711047	6.33978	7.32286	0.0137271	0.818582	TMBIM6	AGA+ v. AGA-	SwitchedMemoryB
-0.522678	6.89575	7.30659	0.0137348	0.537505	CD164	AGA+ v. AGA-	CD8Tc1DwM
-0.986269	4.07468	7.46184	0.0137387	0.264821	AATK	AGA+ v. AGA-	IL1BCD14Mono
-0.375111	8.14346	7.33899	0.0137435	0.361253	CD53	AGA+ v. AGA-	C1QCD14Mono
-1.24042	4.1958	7.17292	0.0137469	0.608526	ENSG00000250602	AGA+ v. AGA-	CD8NKTc1DwAp
-0.91875	10.1784	7.15435	0.0137481	0.737883	EEF1A1	AGA+ v. AGA-	CD4ThDwM
-0.832385	7.32005	7.30394	0.0137496	0.537505	ACTG1	AGA+ v. AGA-	CD8Tc1DwM
-0.71336	6.13129	7.02177	0.0137506	0.627797	TDP1	AGA+ v. AGA-	CD4TregSwM
-0.552583	6.44442	7.22197	0.0137506	0.542881	IL2RG	AGA+ v. AGA-	CD4TN
0.701777	5.73512	7.31833	0.0137522	0.818582	GTF3C2	AGA+ v. AGA-	SwitchedMemoryB
0.744408	3.34688	7.4585	0.0137566	0.264821	WRAP73	AGA+ v. AGA-	IL1BCD14Mono
-1.17276	5.36398	7.17901	0.0137592	0.553812	PPP1CC	AGA+ v. AGA-	MHCCD14Mono
0.492887	8.19898	7.00064	0.0137657	0.452431	ZNF516	AGA+ v. AGA-	DC3
0.945509	4.85004	7.13022	0.0137674	0.910431	QDPR	AGA+ v. AGA-	CD8NKTc1DwAt
-0.488525	7.3585	7.29331	0.0137701	0.506335	MYLIP	AGA+ v. AGA-	CD4TfhSbMp
1.06826	4.18572	7.21536	0.0137722	0.557218	TTC4	AGA+ v. AGA-	CD8TN
-1.44992	8.58017	7.3334	0.0137743	0.361253	JUN	AGA+ v. AGA-	C1QCD14Mono
-0.40323	6.54437	7.21486	0.013775	0.557218	GALNT7	AGA+ v. AGA-	CD8TN
-0.437603	6.96178	7.48474	0.0137762	0.282907	YWHAG	AGA+ v. AGA-	SOD2CD14Mono
-0.871595	5.54486	6.77148	0.0137794	0.822655	NUDCD1	AGA+ v. AGA-	CD56brightNK
-0.505666	8.83271	6.77121	0.013781	0.822655	NFKB1	AGA+ v. AGA-	CD56brightNK
-0.910773	3.51278	7.34999	0.0137813	0.722342	GZF1	AGA+ v. AGA-	CD56dimNK
0.43747	6.59867	7.21239	0.0137891	0.557218	MYSM1	AGA+ v. AGA-	CD8TN
0.549485	7.02011	6.99655	0.0137903	0.452431	MBTD1	AGA+ v. AGA-	DC3
0.684012	5.25238	7.33207	0.013796	0.639522	MTA1	AGA+ v. AGA-	CD4Th2DbMp
-0.666609	7.02924	7.3315	0.0137992	0.639522	CFL1	AGA+ v. AGA-	CD4Th2DbMp
-1.13317	7.39416	7.47891	0.0138072	0.282907	IQCN	AGA+ v. AGA-	SOD2CD14Mono
-1.19839	9.66963	7.44885	0.0138084	0.265261	TPT1	AGA+ v. AGA-	IL1BCD14Mono
1.12118	4.99995	7.01113	0.0138142	0.627797	LINC01948	AGA+ v. AGA-	CD4TregSwM
0.468391	9.01987	7.14287	0.0138144	0.737883	DDX17	AGA+ v. AGA-	CD4ThDwM
-0.685139	4.98141	7.47572	0.0138243	0.282907	IL16	AGA+ v. AGA-	SOD2CD14Mono
-0.857621	3.84881	7.44567	0.0138255	0.265261	ARL2BP	AGA+ v. AGA-	IL1BCD14Mono
-0.765515	6.72978	7.15824	0.0138315	0.608526	KIAA0825	AGA+ v. AGA-	CD8NKTc1DwAp
-0.882001	7.81041	7.19954	0.0138333	0.673305	RPSA	AGA+ v. AGA-	CD5B
-1.56792	4.42323	7.32515	0.0138344	0.639522	LINC02899	AGA+ v. AGA-	CD4Th2DbMp
-0.52205	7.16138	7.21166	0.0138349	0.661372	CTSB	AGA+ v. AGA-	CD14Mono
-1.23156	4.316	7.17686	0.0138365	0.475583	GPX4	AGA+ v. AGA-	ActivatedNaiveB
-1.49551	5.33998	7.28816	0.0138394	0.606794	ATP5PO	AGA+ v. AGA-	CD4TDwM
-0.61981	6.46748	7.19832	0.0138403	0.673305	TSPYL2	AGA+ v. AGA-	CD5B
0.883585	4.89741	7.15654	0.0138413	0.608526	NIPA1	AGA+ v. AGA-	CD8NKTc1DwAp
1.50967	4.6824	7.15641	0.0138421	0.608526	ENSG00000285216	AGA+ v. AGA-	CD8NKTc1DwAp
-1.33867	3.76194	7.31972	0.0138501	0.361488	TMEM14C	AGA+ v. AGA-	C1QCD14Mono
0.846629	5.59065	6.75851	0.0138623	0.822655	PTER	AGA+ v. AGA-	CD56brightNK
1.00725	5.97478	7.1345	0.0138631	0.737883	PDCD6	AGA+ v. AGA-	CD4ThDwM
-0.783637	6.69431	7.43789	0.0138675	0.265625	CALR	AGA+ v. AGA-	IL1BCD14Mono
-1.47887	6.10506	7.15809	0.0138798	0.553812	TOMM7	AGA+ v. AGA-	MHCCD14Mono
0.672164	6.11036	7.2802	0.0138822	0.537505	CCDC88B	AGA+ v. AGA-	CD8Tc1DwM
-0.645097	6.94814	6.75457	0.0138876	0.822655	DUSP1	AGA+ v. AGA-	CD56brightNK
-1.16435	6.57811	7.27923	0.0138896	0.606794	UHMK1	AGA+ v. AGA-	CD4TDwM
0.548536	7.63159	6.99818	0.013892	0.627797	JAKMIP1	AGA+ v. AGA-	CD4TregSwM
-1.81919	3.64462	7.3114	0.0138964	0.361488	ENSG00000273320	AGA+ v. AGA-	C1QCD14Mono
0.623261	9.39768	6.85467	0.0138981	0.971628	MYBL1	AGA+ v. AGA-	CD8MAIT-likeTc1DwM
0.314221	7.24002	7.26301	0.0138986	0.451106	HCLS1	AGA+ v. AGA-	CD26CD4TN
-1.12884	7.09177	7.02881	0.0139004	0.841472	UQCRB	AGA+ v. AGA-	CD161CD8NKTc1DwAt
-1.46717	4.13555	7.31309	0.0139015	0.639522	H4C5	AGA+ v. AGA-	CD4Th2DbMp
1.10987	4.9184	7.14569	0.0139043	0.608526	PTPRK	AGA+ v. AGA-	CD8NKTc1DwAp
-0.927437	4.70958	7.26199	0.0139043	0.451106	ATP5IF1	AGA+ v. AGA-	CD26CD4TN
-1.19083	9.16998	6.97588	0.0139152	0.452431	RPL19	AGA+ v. AGA-	DC3
0.392426	7.44571	7.19297	0.0139162	0.5436	USP48	AGA+ v. AGA-	CD4TN
0.727276	5.61405	7.16089	0.0139287	0.475583	PCMTD2	AGA+ v. AGA-	ActivatedNaiveB
-0.804016	6.71164	6.97306	0.0139323	0.452431	CYCS	AGA+ v. AGA-	DC3
1.02307	3.83332	7.18721	0.0139333	0.557218	COQ6	AGA+ v. AGA-	CD8TN
0.737623	5.45354	7.1596	0.0139362	0.475583	LIPE-AS1	AGA+ v. AGA-	ActivatedNaiveB
0.488424	6.94141	7.26145	0.0139491	0.506335	DPP4	AGA+ v. AGA-	CD4TfhSbMp
-0.884824	8.95331	7.45148	0.0139546	0.284042	RRP12	AGA+ v. AGA-	SOD2CD14Mono
-0.754795	6.01366	6.74356	0.0139586	0.822655	KBTBD2	AGA+ v. AGA-	CD56brightNK
-0.542848	6.32754	7.13623	0.0139593	0.608526	EIF2S3	AGA+ v. AGA-	CD8NKTc1DwAp
-0.679884	5.79606	7.25857	0.0139654	0.506335	OAZ1	AGA+ v. AGA-	CD4TfhSbMp
-0.689587	6.39547	7.18395	0.0139682	0.5436	ANXA1	AGA+ v. AGA-	CD4TN
0.277751	9.71378	7.44872	0.0139696	0.284042	PTPRJ	AGA+ v. AGA-	SOD2CD14Mono
-0.82298	4.26438	7.30051	0.0139718	0.639522	MAZ	AGA+ v. AGA-	CD4Th2DbMp
-0.802901	7.28321	7.1832	0.0139725	0.5436	GIMAP7	AGA+ v. AGA-	CD4TN
-0.50127	4.82581	7.41824	0.0139742	0.266691	MSH6	AGA+ v. AGA-	IL1BCD14Mono
-0.76635	7.08058	7.25622	0.0139787	0.506335	TAFA2	AGA+ v. AGA-	CD4TfhSbMp
-1.20475	7.77889	7.29855	0.0139828	0.639522	JUNB	AGA+ v. AGA-	CD4Th2DbMp
-0.539944	6.32292	7.13221	0.0139828	0.608526	VPS26A	AGA+ v. AGA-	CD8NKTc1DwAp
1.03447	4.31901	7.29833	0.013984	0.639522	MICA	AGA+ v. AGA-	CD4Th2DbMp
0.36276	7.78598	7.41637	0.0139844	0.266691	TENT2	AGA+ v. AGA-	IL1BCD14Mono
-0.526823	7.67609	7.2618	0.0139879	0.606794	METTL15	AGA+ v. AGA-	CD4TDwM
0.98676	5.40551	7.14984	0.013993	0.475583	GUSBP2.1	AGA+ v. AGA-	ActivatedNaiveB
-1.26866	3.957	7.41473	0.0139933	0.266691	PHB2	AGA+ v. AGA-	IL1BCD14Mono
-0.470035	6.56154	7.17608	0.0139975	0.557218	KLF9	AGA+ v. AGA-	CD8TN
-0.9099	2.83519	7.44333	0.0139988	0.284042	ING2	AGA+ v. AGA-	SOD2CD14Mono
-1.00151	7.086	7.12918	0.0140006	0.608526	JUNB	AGA+ v. AGA-	CD8NKTc1DwAp
-0.612551	5.72757	7.12826	0.014006	0.608526	MPZL3	AGA+ v. AGA-	CD8NKTc1DwAp
-1.13707	3.80747	7.17399	0.0140096	0.557218	ZNF184	AGA+ v. AGA-	CD8TN
0.851136	3.95979	7.2909	0.0140114	0.361488	ELOA-AS1	AGA+ v. AGA-	C1QCD14Mono
-0.354721	7.1274	7.30855	0.0140115	0.722342	MSH3	AGA+ v. AGA-	CD56dimNK
-0.535164	6.0918	7.43953	0.0140194	0.284042	CTSH	AGA+ v. AGA-	SOD2CD14Mono
0.951889	5.55186	6.97657	0.0140231	0.627797	BRD9	AGA+ v. AGA-	CD4TregSwM
0.440111	7.03036	7.26927	0.014027	0.818582	ZNF91	AGA+ v. AGA-	SwitchedMemoryB
-1.35476	3.50414	7.28528	0.0140431	0.361488	DDT	AGA+ v. AGA-	C1QCD14Mono
0.726754	4.5282	7.28733	0.0140459	0.639522	WDR73	AGA+ v. AGA-	CD4Th2DbMp
-1.99528	6.10669	7.24409	0.0140477	0.506335	MYO16	AGA+ v. AGA-	CD4TfhSbMp
0.718388	4.95052	7.28681	0.0140489	0.639522	GUSBP1	AGA+ v. AGA-	CD4Th2DbMp
0.596632	5.03578	7.43407	0.0140491	0.284042	ZNF333	AGA+ v. AGA-	SOD2CD14Mono
-0.967377	6.59765	7.24965	0.0140551	0.537505	MYADM	AGA+ v. AGA-	CD8Tc1DwM
-0.917906	5.51281	6.72842	0.0140568	0.822655	TMEM170A	AGA+ v. AGA-	CD56brightNK
-1.11004	5.47966	6.97026	0.0140616	0.627797	MTSS1	AGA+ v. AGA-	CD4TregSwM
-0.810769	4.68526	7.43102	0.0140657	0.284042	TSPYL2	AGA+ v. AGA-	SOD2CD14Mono
0.593679	5.29139	7.16431	0.0140659	0.557218	TMEM230	AGA+ v. AGA-	CD8TN
0.376493	5.83377	7.43092	0.0140662	0.284042	GOSR1	AGA+ v. AGA-	SOD2CD14Mono
0.567972	6.75644	6.96877	0.0140707	0.627797	SHISAL2A	AGA+ v. AGA-	CD4TregSwM
-0.453559	8.4931	6.96876	0.0140708	0.627797	ZDHHC20	AGA+ v. AGA-	CD4TregSwM
-0.899106	9.42145	6.94933	0.0140774	0.452431	CST3	AGA+ v. AGA-	DC3
-0.718981	5.68086	6.94928	0.0140778	0.452431	PSMC1	AGA+ v. AGA-	DC3
-0.460394	5.98125	7.16173	0.0140809	0.557218	PAFAH1B2	AGA+ v. AGA-	CD8TN
-0.524501	5.22207	7.23086	0.0140814	0.453467	CPEB2	AGA+ v. AGA-	CD26CD4TN
-0.491868	10.4995	7.12326	0.0140831	0.553812	LRRFIP1	AGA+ v. AGA-	MHCCD14Mono
0.934601	4.62309	7.1556	0.0140872	0.673305	CD200R1	AGA+ v. AGA-	CD5B
-0.750034	4.94483	7.1144	0.0140875	0.608526	AASDH	AGA+ v. AGA-	CD8NKTc1DwAp
0.618243	5.06852	7.22922	0.0140908	0.453467	NHLRC2	AGA+ v. AGA-	CD26CD4TN
-0.649498	10.1604	7.16274	0.0140912	0.5436	PABPC1	AGA+ v. AGA-	CD4TN
0.469486	5.37197	7.2289	0.0140926	0.453467	LCMT1	AGA+ v. AGA-	CD26CD4TN
0.40563	7.34556	7.29343	0.0140966	0.722342	TRIM22	AGA+ v. AGA-	CD56dimNK
0.541193	6.97055	7.16566	0.0141001	0.669429	IFNGR2	AGA+ v. AGA-	CD14Mono
0.712635	5.27874	7.23424	0.014104	0.506335	TMEM45B	AGA+ v. AGA-	CD4TfhSbMp
-0.910258	5.00339	7.27413	0.0141062	0.361488	HNRNPA0	AGA+ v. AGA-	C1QCD14Mono
-1.45028	3.55191	7.27371	0.0141085	0.361488	FOSL1	AGA+ v. AGA-	C1QCD14Mono
0.370773	7.40666	7.1567	0.0141102	0.557218	PPP1R21	AGA+ v. AGA-	CD8TN
0.788712	6.08963	7.09245	0.0141103	0.737883	PRPF3	AGA+ v. AGA-	CD4ThDwM
-0.716855	7.90755	7.39338	0.0141105	0.266691	EZR	AGA+ v. AGA-	IL1BCD14Mono
-0.969159	4.28556	7.27534	0.0141138	0.639522	PLEKHG2	AGA+ v. AGA-	CD4Th2DbMp
0.986395	5.14845	7.11721	0.0141187	0.553812	NUP188	AGA+ v. AGA-	MHCCD14Mono
0.479384	7.52186	7.23722	0.0141261	0.537505	LCK	AGA+ v. AGA-	CD8Tc1DwM
-0.745149	4.47476	7.3904	0.0141269	0.266691	CES2	AGA+ v. AGA-	IL1BCD14Mono
-0.349365	11.2395	7.15361	0.0141283	0.557218	LINC-PINT	AGA+ v. AGA-	CD8TN
0.660187	5.39261	7.28741	0.0141306	0.722342	LYRM4	AGA+ v. AGA-	CD56dimNK
-0.847042	6.45654	7.06847	0.0141312	0.910431	ELL2	AGA+ v. AGA-	CD8NKTc1DwAt
1.00228	4.74739	7.23505	0.0141385	0.537505	LINC01409	AGA+ v. AGA-	CD8Tc1DwM
-0.78849	6.31098	7.24854	0.014145	0.818582	GNL1	AGA+ v. AGA-	SwitchedMemoryB
0.461505	6.94509	7.14535	0.0141472	0.673305	SLC44A2	AGA+ v. AGA-	CD5B
-0.905857	4.94062	7.22658	0.014148	0.506335	PRR13	AGA+ v. AGA-	CD4TfhSbMp
-0.55299	8.05681	7.38605	0.0141509	0.266691	B4GALT1	AGA+ v. AGA-	IL1BCD14Mono
-1.18327	2.77082	7.41444	0.0141565	0.285324	TIMM9	AGA+ v. AGA-	SOD2CD14Mono
1.22099	4.87863	7.15155	0.0141566	0.5436	MAP2K2	AGA+ v. AGA-	CD4TN
-1.14075	8.16453	7.10972	0.014163	0.553812	RACK1	AGA+ v. AGA-	MHCCD14Mono
0.728054	6.45325	7.10969	0.0141632	0.553812	RABL6	AGA+ v. AGA-	MHCCD14Mono
-0.468726	6.48258	7.22285	0.0141695	0.506335	TMBIM6	AGA+ v. AGA-	CD4TfhSbMp
-0.824458	5.63343	7.14153	0.0141696	0.673305	TOB2	AGA+ v. AGA-	CD5B
0.679178	3.87582	7.21549	0.0141698	0.454707	NTAQ1	AGA+ v. AGA-	CD26CD4TN
-1.11167	3.41124	7.38196	0.0141736	0.266691	BHLHE40-AS1	AGA+ v. AGA-	IL1BCD14Mono
0.811735	5.84347	7.11776	0.0141813	0.479949	GRK2	AGA+ v. AGA-	ActivatedNaiveB
-1.15241	3.05418	7.2203	0.0141841	0.506335	FUCA2	AGA+ v. AGA-	CD4TfhSbMp
0.48416	5.45965	7.40937	0.0141844	0.285347	STAM	AGA+ v. AGA-	SOD2CD14Mono
-0.870943	5.36014	7.24127	0.0141866	0.818582	CYSTM1	AGA+ v. AGA-	SwitchedMemoryB
0.346743	6.92136	7.21883	0.0141926	0.506335	KRIT1	AGA+ v. AGA-	CD4TfhSbMp
-0.565164	4.91515	7.3785	0.0141928	0.266691	TFE3	AGA+ v. AGA-	IL1BCD14Mono
0.660142	5.16905	7.21805	0.0141971	0.506335	KHNYN	AGA+ v. AGA-	CD4TfhSbMp
-0.438506	7.61689	7.0776	0.0141987	0.737883	RAPGEF2	AGA+ v. AGA-	CD4ThDwM
-0.612872	6.27138	7.09558	0.014199	0.608526	ST7	AGA+ v. AGA-	CD8NKTc1DwAp
0.432344	7.40355	7.37736	0.0141991	0.266691	CUL5	AGA+ v. AGA-	IL1BCD14Mono
-1.37343	7.02503	7.22477	0.0141995	0.606794	GAPDH	AGA+ v. AGA-	CD4TDwM
-1.11006	5.53183	6.92932	0.0142011	0.452431	IER5	AGA+ v. AGA-	DC3
0.623533	6.16833	7.37564	0.0142086	0.266691	PLEKHM1P1	AGA+ v. AGA-	IL1BCD14Mono
0.25797	10.7189	7.37538	0.0142101	0.266691	ANKRD44	AGA+ v. AGA-	IL1BCD14Mono
1.0511	4.12748	7.22193	0.014214	0.537505	SKIC2	AGA+ v. AGA-	CD8Tc1DwM
1.22214	4.32616	7.23627	0.0142153	0.818582	ENSG00000291201	AGA+ v. AGA-	SwitchedMemoryB
-0.786993	4.03811	7.37436	0.0142158	0.266691	UXT	AGA+ v. AGA-	IL1BCD14Mono
-1.14393	5.42378	6.94512	0.0142162	0.627797	CFAP418-AS1	AGA+ v. AGA-	CD4TregSwM
-1.07541	9.45794	6.92633	0.0142197	0.452431	RPS8	AGA+ v. AGA-	DC3
0.430944	7.27746	7.21988	0.0142258	0.537505	MIATNB	AGA+ v. AGA-	CD8Tc1DwM
0.645507	5.97092	7.05238	0.0142277	0.910431	TRAPPC11	AGA+ v. AGA-	CD8NKTc1DwAt
0.690689	3.90619	7.40139	0.0142284	0.285495	ANKS3	AGA+ v. AGA-	SOD2CD14Mono
-0.624965	7.47284	7.14357	0.0142295	0.669429	ARPC1B	AGA+ v. AGA-	CD14Mono
0.356717	6.36334	7.37127	0.014233	0.266691	UBP1	AGA+ v. AGA-	IL1BCD14Mono
-0.855591	5.77895	7.26908	0.0142348	0.722342	RBM38	AGA+ v. AGA-	CD56dimNK
1.20464	4.54629	7.25078	0.0142393	0.361488	MYO7B	AGA+ v. AGA-	C1QCD14Mono
0.71697	4.26369	7.39833	0.0142453	0.285495	PAK4	AGA+ v. AGA-	SOD2CD14Mono
-1.15163	5.42947	7.09534	0.0142485	0.553812	TMED9	AGA+ v. AGA-	MHCCD14Mono
0.621012	4.52393	7.26643	0.0142499	0.722342	MAN1B1	AGA+ v. AGA-	CD56dimNK
-1.45144	2.18837	7.36799	0.0142512	0.266691	KBTBD7	AGA+ v. AGA-	IL1BCD14Mono
-0.4255	9.43404	7.13243	0.0142528	0.560203	TTN	AGA+ v. AGA-	CD8TN
1.2736	4.24082	7.12637	0.014259	0.673305	RTEL1	AGA+ v. AGA-	CD5B
-0.478768	7.94108	6.91965	0.0142613	0.452431	TRA2A	AGA+ v. AGA-	DC3
0.603759	5.91116	7.04655	0.0142629	0.910431	SLC25A42	AGA+ v. AGA-	CD8NKTc1DwAt
-1.24648	6.30902	7.21346	0.0142648	0.606794	ATP1B3	AGA+ v. AGA-	CD4TDwM
0.99258	4.42634	7.2487	0.0142658	0.639522	FUT10	AGA+ v. AGA-	CD4Th2DbMp
-1.17965	4.93577	7.13731	0.0142663	0.669429	HFM1	AGA+ v. AGA-	CD14Mono
1.63089	4.2862	7.22737	0.0142666	0.818582	MOXD1	AGA+ v. AGA-	SwitchedMemoryB
-0.746404	4.94133	7.13666	0.0142701	0.669429	SUGCT	AGA+ v. AGA-	CD14Mono
-0.93891	5.59414	7.10217	0.0142738	0.481051	ENSG00000253736	AGA+ v. AGA-	ActivatedNaiveB
1.1515	4.45239	7.08248	0.0142772	0.608526	MAP3K10	AGA+ v. AGA-	CD8NKTc1DwAp
0.795908	5.43171	7.12319	0.0142779	0.673305	AP1G2	AGA+ v. AGA-	CD5B
0.349375	7.64899	7.3622	0.0142835	0.266691	NBAS	AGA+ v. AGA-	IL1BCD14Mono
-0.417291	7.73907	7.20269	0.0142861	0.506335	HERPUD2	AGA+ v. AGA-	CD4TfhSbMp
0.66609	7.61028	7.20959	0.0142873	0.606794	TIAM1	AGA+ v. AGA-	CD4TDwM
-0.659644	5.77603	7.24437	0.0142907	0.639522	ZBTB10	AGA+ v. AGA-	CD4Th2DbMp
0.491831	6.95953	7.07911	0.0142974	0.608526	NUTM2A-AS1	AGA+ v. AGA-	CD8NKTc1DwAp
-1.30082	4.59458	6.91374	0.0142982	0.452431	SEPHS2	AGA+ v. AGA-	DC3
-0.80821	4.35732	7.25724	0.0143025	0.722342	SMIM10L1	AGA+ v. AGA-	CD56dimNK
0.51326	5.55598	7.25704	0.0143037	0.722342	SARM1	AGA+ v. AGA-	CD56dimNK
0.489175	5.45713	7.1918	0.0143072	0.456334	DIS3L	AGA+ v. AGA-	CD26CD4TN
-0.766917	5.26825	7.35665	0.0143146	0.266691	QPRT	AGA+ v. AGA-	IL1BCD14Mono
0.683434	8.92561	6.78821	0.0143212	0.971628	ARHGEF18	AGA+ v. AGA-	CD8MAIT-likeTc1DwM
-1.36704	2.54164	7.18913	0.0143228	0.456334	H2BC6	AGA+ v. AGA-	CD26CD4TN
-0.644035	6.12908	7.12267	0.0143269	0.5436	MAN1A1	AGA+ v. AGA-	CD4TN
-0.819722	7.51428	6.95868	0.0143273	0.841472	PPP1CB	AGA+ v. AGA-	CD161CD8NKTc1DwAt
-0.881762	8.76215	7.08159	0.0143307	0.553812	EIF1	AGA+ v. AGA-	MHCCD14Mono
-0.317627	7.24731	7.18674	0.0143367	0.456334	RAB8B	AGA+ v. AGA-	CD26CD4TN
-0.707798	5.66481	7.03409	0.0143383	0.910431	RNF139	AGA+ v. AGA-	CD8NKTc1DwAt
0.578723	7.40189	7.20047	0.0143403	0.606794	RNF157	AGA+ v. AGA-	CD4TDwM
-0.897412	4.53996	7.38043	0.0143447	0.286948	C4orf3	AGA+ v. AGA-	SOD2CD14Mono
0.573289	5.67136	7.23206	0.0143471	0.361488	ATG2B	AGA+ v. AGA-	C1QCD14Mono
0.666261	5.42442	7.11112	0.0143496	0.673305	CDC25B	AGA+ v. AGA-	CD5B
0.797109	4.66625	7.23125	0.0143518	0.361488	CARF	AGA+ v. AGA-	C1QCD14Mono
0.619333	4.87349	7.19123	0.0143528	0.506335	NDUFV1	AGA+ v. AGA-	CD4TfhSbMp
-0.603225	8.33805	7.21199	0.0143557	0.818582	HLA-DQA1	AGA+ v. AGA-	SwitchedMemoryB
-0.809719	5.77256	7.06932	0.0143562	0.608526	CMC2	AGA+ v. AGA-	CD8NKTc1DwAp
-0.900942	4.73654	7.11482	0.0143572	0.561297	ENSG00000287377	AGA+ v. AGA-	CD8TN
-0.724495	5.26024	7.34755	0.0143657	0.266691	TRMO	AGA+ v. AGA-	IL1BCD14Mono
0.422596	5.67261	7.2458	0.0143683	0.722342	CWF19L1	AGA+ v. AGA-	CD56dimNK
1.05452	4.49583	7.0291	0.0143687	0.910431	MAP3K7CL	AGA+ v. AGA-	CD8NKTc1DwAt
0.419422	9.15096	7.0287	0.0143711	0.910431	MYBL1	AGA+ v. AGA-	CD8NKTc1DwAt
0.6827	6.59458	6.92019	0.0143714	0.627797	SEC22A	AGA+ v. AGA-	CD4TregSwM
-1.13533	3.93563	7.11126	0.0143784	0.561297	BRK1	AGA+ v. AGA-	CD8TN
-1.1709	3.81566	7.34526	0.0143786	0.266691	LAMTOR2	AGA+ v. AGA-	IL1BCD14Mono
0.379577	7.16053	7.34459	0.0143823	0.266691	VRK2	AGA+ v. AGA-	IL1BCD14Mono
-0.338713	6.52667	7.22843	0.0143827	0.639522	SAP130	AGA+ v. AGA-	CD4Th2DbMp
0.319166	8.71572	7.18561	0.0143857	0.506335	RBL2	AGA+ v. AGA-	CD4TfhSbMp
-0.801991	3.93924	7.18526	0.0143878	0.506335	TSPYL4	AGA+ v. AGA-	CD4TfhSbMp
-1.27586	4.0744	7.2422	0.0143891	0.722342	WHRN	AGA+ v. AGA-	CD56dimNK
-0.38681	6.74116	7.22715	0.0143902	0.639522	RYBP	AGA+ v. AGA-	CD4Th2DbMp
-0.906762	4.8106	7.24181	0.0143913	0.722342	ENSG00000282804	AGA+ v. AGA-	CD56dimNK
0.565193	6.29793	7.11579	0.014394	0.671587	POLR2J4	AGA+ v. AGA-	CD14Mono
-0.898763	3.45646	7.34093	0.014403	0.266691	CDIPT	AGA+ v. AGA-	IL1BCD14Mono
0.496962	5.7591	7.22182	0.0144065	0.361488	CENATAC	AGA+ v. AGA-	C1QCD14Mono
-0.853068	5.77571	7.33989	0.0144089	0.266691	HDGF	AGA+ v. AGA-	IL1BCD14Mono
-0.35616	7.7134	7.2207	0.014413	0.361488	SEC31A	AGA+ v. AGA-	C1QCD14Mono
-1.64278	6.34999	7.18787	0.0144139	0.606794	LMNA	AGA+ v. AGA-	CD4TDwM
0.375244	7.62435	7.18625	0.0144215	0.537505	MDN1	AGA+ v. AGA-	CD8Tc1DwM
0.392955	7.01861	7.10662	0.0144226	0.5436	YTHDC2	AGA+ v. AGA-	CD4TN
-1.04524	3.79816	7.1789	0.0144251	0.506335	COX7B	AGA+ v. AGA-	CD4TfhSbMp
-0.293609	10.7056	7.05751	0.0144276	0.608526	RABGAP1L	AGA+ v. AGA-	CD8NKTc1DwAp
0.83993	5.38939	7.1056	0.0144286	0.5436	CDK5RAP3	AGA+ v. AGA-	CD4TN
0.336288	10.0134	7.05638	0.0144344	0.608526	BCL11B	AGA+ v. AGA-	CD8NKTc1DwAp
1.12011	4.73983	6.67127	0.0144346	0.838211	GNPTG	AGA+ v. AGA-	CD56brightNK
0.610446	6.89161	7.06266	0.0144448	0.553812	NXF1	AGA+ v. AGA-	MHCCD14Mono
-0.959774	3.71104	7.36197	0.0144481	0.287813	GIMAP6	AGA+ v. AGA-	SOD2CD14Mono
0.795859	5.51176	7.10643	0.0144499	0.671587	FAM219A	AGA+ v. AGA-	CD14Mono
-1.15007	4.54479	7.21626	0.0144535	0.639522	STARD4-AS1	AGA+ v. AGA-	CD4Th2DbMp
-0.589063	7.63281	7.07206	0.0144544	0.485099	ENSG00000228655	AGA+ v. AGA-	ActivatedNaiveB
-0.68521	6.17386	7.17969	0.01446	0.537505	PNRC2	AGA+ v. AGA-	CD8Tc1DwM
-0.616333	6.17023	7.33011	0.0144642	0.267017	PPT1	AGA+ v. AGA-	IL1BCD14Mono
1.19934	3.00433	7.32859	0.0144728	0.267017	ENSG00000227531	AGA+ v. AGA-	IL1BCD14Mono
-1.01725	7.98627	7.19186	0.0144732	0.818582	EEF1G	AGA+ v. AGA-	SwitchedMemoryB
-0.613262	6.40533	6.88553	0.0144759	0.452431	USF3	AGA+ v. AGA-	DC3
-1.26002	3.2256	7.357	0.0144761	0.287813	TXNDC17	AGA+ v. AGA-	SOD2CD14Mono
0.733379	5.47544	7.04934	0.0144771	0.608526	FBH1	AGA+ v. AGA-	CD8NKTc1DwAp
0.588558	5.25643	7.20953	0.0144781	0.361488	FHIP2A	AGA+ v. AGA-	C1QCD14Mono
0.257722	8.62383	7.16246	0.0144794	0.457002	NSD3	AGA+ v. AGA-	CD26CD4TN
-0.573082	5.91585	7.20881	0.0144822	0.361488	IFIT2	AGA+ v. AGA-	C1QCD14Mono
-0.471188	6.27525	7.16196	0.0144824	0.457002	FANCC	AGA+ v. AGA-	CD26CD4TN
-0.922247	4.84899	7.08893	0.0144826	0.673305	PSME2	AGA+ v. AGA-	CD5B
-0.649947	5.67114	7.19027	0.0144826	0.818582	RPN1	AGA+ v. AGA-	SwitchedMemoryB
-0.657541	8.22889	7.08825	0.0144866	0.673305	PELI1	AGA+ v. AGA-	CD5B
1.24897	4.77344	7.05437	0.014495	0.553812	REC8	AGA+ v. AGA-	MHCCD14Mono
-0.966309	4.31853	7.08639	0.0144978	0.673305	KPNA2	AGA+ v. AGA-	CD5B
-0.893036	3.48004	7.15926	0.0144984	0.457002	RGS2	AGA+ v. AGA-	CD26CD4TN
-0.803569	5.42443	7.04468	0.0145055	0.608526	ARHGAP21	AGA+ v. AGA-	CD8NKTc1DwAp
0.506692	7.2028	7.04446	0.0145068	0.608526	PRKRIP1	AGA+ v. AGA-	CD8NKTc1DwAp
-0.592322	7.46547	6.88019	0.0145098	0.452431	TKT	AGA+ v. AGA-	DC3
0.963917	5.60186	7.0255	0.014514	0.737883	DNAJC24	AGA+ v. AGA-	CD4ThDwM
-0.690082	5.5381	7.20272	0.0145179	0.361488	HSBP1	AGA+ v. AGA-	C1QCD14Mono
-1.24668	8.47997	7.32057	0.0145184	0.26714	RPL6	AGA+ v. AGA-	IL1BCD14Mono
1.02784	7.11503	6.73012	0.0145234	0.921006	PPARD	AGA+ v. AGA-	CD4Tfh1SwM
-0.744437	5.85427	7.31927	0.0145258	0.26714	GPSM3	AGA+ v. AGA-	IL1BCD14Mono
-0.937831	4.85465	7.20059	0.0145304	0.361488	LINC00342	AGA+ v. AGA-	C1QCD14Mono
-0.932026	9.50885	7.08075	0.0145318	0.673305	RPS6	AGA+ v. AGA-	CD5B
1.12613	5.25039	6.89442	0.0145338	0.627797	EPM2A	AGA+ v. AGA-	CD4TregSwM
-0.383028	7.9129	7.05744	0.014543	0.486039	MAPRE2	AGA+ v. AGA-	ActivatedNaiveB
-0.616386	5.3573	7.19648	0.0145545	0.361488	CD33	AGA+ v. AGA-	C1QCD14Mono
-0.283181	9.38349	7.15678	0.0145557	0.506728	OSBPL8	AGA+ v. AGA-	CD4TfhSbMp
-1.36055	3.78015	6.99768	0.0145614	0.910431	TFE3	AGA+ v. AGA-	CD8NKTc1DwAt
0.5141	6.12965	7.34188	0.0145616	0.287813	PHAF1	AGA+ v. AGA-	SOD2CD14Mono
1.12486	4.6353	6.87189	0.0145627	0.452431	MKKS	AGA+ v. AGA-	DC3
-1.14117	5.12778	6.87147	0.0145654	0.452431	SLC16A1	AGA+ v. AGA-	DC3
0.450036	8.00446	6.88867	0.0145703	0.627797	MCF2L2	AGA+ v. AGA-	CD4TregSwM
1.28064	6.13576	6.91972	0.0145707	0.841472	PRKCQ-AS1	AGA+ v. AGA-	CD161CD8NKTc1DwAt
1.01467	4.43137	7.16063	0.0145726	0.537505	RALB	AGA+ v. AGA-	CD8Tc1DwM
-0.590322	5.41193	7.33961	0.0145744	0.287813	FAM53C	AGA+ v. AGA-	SOD2CD14Mono
0.583808	7.73139	6.8878	0.0145758	0.627797	EIF4E3	AGA+ v. AGA-	CD4TregSwM
-0.634709	5.39714	7.14535	0.014581	0.457002	EFCAB10	AGA+ v. AGA-	CD26CD4TN
0.620956	5.08823	7.14535	0.014581	0.457002	TUBGCP6	AGA+ v. AGA-	CD26CD4TN
0.305289	9.64219	7.19076	0.0145881	0.361488	INPP5D	AGA+ v. AGA-	C1QCD14Mono
-1.23277	3.20486	7.07635	0.0145884	0.563263	DAPK3	AGA+ v. AGA-	CD8TN
0.343747	7.35136	7.14374	0.0145905	0.457002	BTN3A1	AGA+ v. AGA-	CD26CD4TN
0.556027	6.71878	7.03033	0.0145932	0.60925	TRAK2	AGA+ v. AGA-	CD8NKTc1DwAp
-0.696178	6.21676	6.88486	0.0145945	0.627797	YWHAG	AGA+ v. AGA-	CD4TregSwM
0.726922	4.03768	7.33599	0.014595	0.287813	ENSG00000250057	AGA+ v. AGA-	SOD2CD14Mono
-0.411025	8.34076	7.15603	0.0145999	0.537505	MAPK8	AGA+ v. AGA-	CD8Tc1DwM
-1.40821	5.12494	6.86571	0.0146022	0.452431	CLECL1P	AGA+ v. AGA-	DC3
0.50315	5.71355	7.18958	0.0146099	0.639522	NR2C1	AGA+ v. AGA-	CD4Th2DbMp
-0.616931	5.27848	7.14747	0.0146111	0.506728	ENSG00000285953	AGA+ v. AGA-	CD4TfhSbMp
0.38328	7.53042	7.20328	0.0146159	0.722705	WASF2	AGA+ v. AGA-	CD56dimNK
-0.453253	5.64642	7.33127	0.0146219	0.287813	RALBP1	AGA+ v. AGA-	SOD2CD14Mono
-0.638928	5.9917	7.06563	0.0146236	0.673305	YTHDF2	AGA+ v. AGA-	CD5B
0.463172	6.66608	7.20103	0.0146292	0.722705	NSUN6	AGA+ v. AGA-	CD56dimNK
0.747924	4.28374	7.13676	0.0146322	0.457092	CHMP6	AGA+ v. AGA-	CD26CD4TN
-0.958832	9.94469	7.06869	0.0146349	0.563263	EEF1A1	AGA+ v. AGA-	CD8TN
-0.867393	9.43056	7.15009	0.0146372	0.606794	YWHAZ	AGA+ v. AGA-	CD4TDwM
-0.608486	7.71476	7.07306	0.0146512	0.6748	CALM2	AGA+ v. AGA-	CD14Mono
-0.875001	5.21294	7.03971	0.0146513	0.487293	ATP5F1A	AGA+ v. AGA-	ActivatedNaiveB
-0.594015	7.76769	7.07269	0.0146535	0.6748	DDX21	AGA+ v. AGA-	CD14Mono
-0.636264	5.05141	7.13983	0.0146567	0.506728	COX20	AGA+ v. AGA-	CD4TfhSbMp
0.434268	5.65171	7.32438	0.0146612	0.287813	CLCN7	AGA+ v. AGA-	SOD2CD14Mono
0.519487	6.2201	7.15993	0.0146619	0.818582	NLRC3	AGA+ v. AGA-	SwitchedMemoryB
0.373946	6.98624	7.32392	0.0146639	0.287813	CDC40	AGA+ v. AGA-	SOD2CD14Mono
-1.09352	4.61621	7.06354	0.0146663	0.563263	EVI2A	AGA+ v. AGA-	CD8TN
0.277837	8.51128	7.32349	0.0146663	0.287813	GLT1D1	AGA+ v. AGA-	SOD2CD14Mono
-0.569897	4.65153	7.2943	0.0146688	0.269241	ITPRIPL2	AGA+ v. AGA-	IL1BCD14Mono
-0.447786	8.06184	7.17956	0.0146691	0.639522	EIF4G2	AGA+ v. AGA-	CD4Th2DbMp
0.831697	5.67866	7.02586	0.0146694	0.553812	PLAA	AGA+ v. AGA-	MHCCD14Mono
0.857953	3.89652	7.06279	0.0146708	0.563263	MRPL39	AGA+ v. AGA-	CD8TN
-1.64052	4.46042	7.32222	0.0146735	0.287813	ENSG00000270022	AGA+ v. AGA-	SOD2CD14Mono
0.423432	6.9121	7.19346	0.0146738	0.722705	CHFR	AGA+ v. AGA-	CD56dimNK
1.24937	3.94502	7.05735	0.0146741	0.673305	RBM45	AGA+ v. AGA-	CD5B
0.3666	8.58407	7.06224	0.0146742	0.563263	AKNA	AGA+ v. AGA-	CD8TN
-0.750496	4.70581	7.17829	0.0146766	0.639522	TPCN2	AGA+ v. AGA-	CD4Th2DbMp
-0.799329	4.49934	7.32024	0.0146849	0.287813	HMGN1	AGA+ v. AGA-	SOD2CD14Mono
-1.07771	3.16445	7.29119	0.0146867	0.269241	CUTA	AGA+ v. AGA-	IL1BCD14Mono
0.743664	4.79852	7.1275	0.0146877	0.457436	RNF185	AGA+ v. AGA-	CD26CD4TN
1.12657	6.24614	6.90052	0.0146924	0.841472	CARS1	AGA+ v. AGA-	CD161CD8NKTc1DwAt
0.490119	6.6812	7.17292	0.0146937	0.361488	GABBR1	AGA+ v. AGA-	C1QCD14Mono
1.06086	2.92354	7.18972	0.0146959	0.722705	LINGO3	AGA+ v. AGA-	CD56dimNK
-0.299912	9.82163	7.13273	0.0146992	0.506728	SIK3	AGA+ v. AGA-	CD4TfhSbMp
-0.654847	5.50741	7.03119	0.0147036	0.487293	CXorf38	AGA+ v. AGA-	ActivatedNaiveB
0.863146	5.03763	7.17278	0.0147094	0.639522	TRIM5	AGA+ v. AGA-	CD4Th2DbMp
0.525778	7.38022	6.8486	0.0147122	0.452431	PI4KA	AGA+ v. AGA-	DC3
-1.36993	5.007	7.01692	0.0147246	0.553812	TUBB	AGA+ v. AGA-	MHCCD14Mono
1.31142	3.32948	7.11914	0.014738	0.457436	NSUN5P2	AGA+ v. AGA-	CD26CD4TN
0.568889	7.0273	6.96863	0.0147421	0.910431	CATSPERB	AGA+ v. AGA-	CD8NKTc1DwAt
0.345976	8.5507	7.00537	0.0147472	0.612775	SEPTIN6	AGA+ v. AGA-	CD8NKTc1DwAp
0.835484	5.16843	7.13139	0.0147472	0.537505	ZNF248	AGA+ v. AGA-	CD8Tc1DwM
0.65504	7.23191	6.84267	0.0147506	0.452431	ARHGEF1	AGA+ v. AGA-	DC3
-0.577866	5.90169	7.16282	0.0147538	0.361488	RBM8A	AGA+ v. AGA-	C1QCD14Mono
-0.78103	3.67182	7.27913	0.0147565	0.27009	CHCHD7	AGA+ v. AGA-	IL1BCD14Mono
-0.344174	7.36342	7.1647	0.0147574	0.639522	MAGED1	AGA+ v. AGA-	CD4Th2DbMp
0.669065	5.89933	7.04352	0.0147588	0.673305	TPST2	AGA+ v. AGA-	CD5B
1.18446	4.19978	7.14366	0.0147591	0.818582	CCNY-AS1	AGA+ v. AGA-	SwitchedMemoryB
0.452202	6.31568	7.11554	0.0147598	0.457436	SRP54-AS1	AGA+ v. AGA-	CD26CD4TN
-1.11349	3.84923	7.12237	0.0147615	0.506728	NOCT	AGA+ v. AGA-	CD4TfhSbMp
0.546265	7.44029	7.12792	0.0147681	0.537505	TMEM63A	AGA+ v. AGA-	CD8Tc1DwM
0.987291	5.59293	6.98371	0.0147725	0.737883	PGS1	AGA+ v. AGA-	CD4ThDwM
-0.616179	8.10507	7.11999	0.0147759	0.506728	PPP1CB	AGA+ v. AGA-	CD4TfhSbMp
-0.86007	5.57345	6.62097	0.0147761	0.842532	CFAP97	AGA+ v. AGA-	CD56brightNK
0.757935	7.15866	7.12653	0.0147784	0.606794	CATSPERB	AGA+ v. AGA-	CD4TDwM
0.310731	7.05057	7.30377	0.0147795	0.289137	WDFY1	AGA+ v. AGA-	SOD2CD14Mono
-0.876997	9.03107	6.83732	0.0147853	0.452431	RPL3	AGA+ v. AGA-	DC3
-0.642489	5.44617	7.03895	0.0147869	0.673305	EZH2	AGA+ v. AGA-	CD5B
0.723639	5.13885	7.15606	0.0147942	0.361488	SLC12A9	AGA+ v. AGA-	C1QCD14Mono
-0.85424	8.01277	7.00415	0.0148038	0.553812	CAP1	AGA+ v. AGA-	MHCCD14Mono
-0.630383	8.09955	7.11492	0.0148065	0.506728	EIF1	AGA+ v. AGA-	CD4TfhSbMp
1.20509	2.93366	7.11393	0.0148125	0.506728	ENSG00000284633	AGA+ v. AGA-	CD4TfhSbMp
1.10823	4.47584	7.13398	0.0148173	0.818582	UBE2Q2P2.1	AGA+ v. AGA-	SwitchedMemoryB
-0.722562	6.35387	7.29643	0.0148219	0.289335	ATP6V0C	AGA+ v. AGA-	SOD2CD14Mono
1.15063	4.43463	7.1187	0.0148237	0.537505	MYLK-AS1	AGA+ v. AGA-	CD8Tc1DwM
-1.03481	5.81142	6.83054	0.0148293	0.452431	TUBB6	AGA+ v. AGA-	DC3
0.392132	6.58168	7.26642	0.0148304	0.270819	FAM168B	AGA+ v. AGA-	IL1BCD14Mono
-1.19914	8.99735	7.04318	0.0148342	0.680002	RPL34	AGA+ v. AGA-	CD14Mono
-1.03864	5.15441	6.61247	0.0148347	0.842532	COX7C	AGA+ v. AGA-	CD56brightNK
1.03517	6.52473	6.87699	0.014843	0.841472	LINC01004	AGA+ v. AGA-	CD161CD8NKTc1DwAt
-0.927898	3.19441	7.29263	0.014844	0.289335	SNX15	AGA+ v. AGA-	SOD2CD14Mono
0.852439	5.56791	6.61078	0.0148464	0.842532	ZNF101	AGA+ v. AGA-	CD56brightNK
-0.369838	6.76267	7.10047	0.014851	0.45831	ACSL3	AGA+ v. AGA-	CD26CD4TN
0.438173	7.03685	7.14618	0.0148535	0.361488	GPR155	AGA+ v. AGA-	C1QCD14Mono
-0.843669	5.28502	7.03289	0.0148545	0.567281	IRF2BP2	AGA+ v. AGA-	CD8TN
0.983467	4.20538	7.12604	0.0148651	0.818582	ZDHHC23	AGA+ v. AGA-	SwitchedMemoryB
-1.02295	3.88128	7.09805	0.0148658	0.45831	COL19A1	AGA+ v. AGA-	CD26CD4TN
0.68409	4.72131	7.26	0.0148678	0.270819	RAE1	AGA+ v. AGA-	IL1BCD14Mono
0.669999	5.90573	6.84234	0.0148681	0.627797	MAVS	AGA+ v. AGA-	CD4TregSwM
1.09242	4.71339	7.03322	0.0148691	0.5436	MYBBP1A	AGA+ v. AGA-	CD4TN
-0.436463	8.39953	7.03295	0.0148708	0.5436	GNG2	AGA+ v. AGA-	CD4TN
-1.14558	8.86823	6.67777	0.0148745	0.921006	RPS3	AGA+ v. AGA-	CD4Tfh1SwM
-0.45137	8.54957	7.03216	0.0148757	0.5436	NCL	AGA+ v. AGA-	CD4TN
0.728791	4.20373	7.02915	0.0148777	0.567281	RMDN3	AGA+ v. AGA-	CD8TN
0.842725	5.01242	7.00284	0.0148793	0.487293	RAD51-AS1	AGA+ v. AGA-	ActivatedNaiveB
-1.16345	4.80432	6.99145	0.014883	0.553812	ENSG00000250189	AGA+ v. AGA-	MHCCD14Mono
0.853157	5.12945	7.1229	0.0148841	0.818582	CCDC57	AGA+ v. AGA-	SwitchedMemoryB
-0.473686	8.31483	7.1228	0.0148847	0.818582	NFKB1	AGA+ v. AGA-	SwitchedMemoryB
0.382107	8.32282	7.25711	0.0148848	0.270819	MTMR3	AGA+ v. AGA-	IL1BCD14Mono
-0.48596	5.82761	7.28495	0.0148886	0.289559	CTDSP2	AGA+ v. AGA-	SOD2CD14Mono
0.52566	6.13202	6.98227	0.0148914	0.615859	ZNF586	AGA+ v. AGA-	CD8NKTc1DwAp
-0.645771	7.23994	6.8385	0.0148931	0.627797	CD3E	AGA+ v. AGA-	CD4TregSwM
-1.36115	4.49272	6.82065	0.0148939	0.452431	PET100	AGA+ v. AGA-	DC3
-1.24768	4.993	6.81987	0.014899	0.452431	DNAJB9	AGA+ v. AGA-	DC3
0.455424	8.08113	6.81968	0.0149002	0.452431	PIK3CB	AGA+ v. AGA-	DC3
-0.784042	5.47144	7.02021	0.0149029	0.673305	IRF2BP2	AGA+ v. AGA-	CD5B
0.92773	3.68031	7.13787	0.0149035	0.361488	JMJD7	AGA+ v. AGA-	C1QCD14Mono
1.0219	4.37298	6.99784	0.0149106	0.487293	ZNF649	AGA+ v. AGA-	ActivatedNaiveB
0.304002	7.72431	7.25253	0.0149116	0.270819	ENSG00000267787	AGA+ v. AGA-	IL1BCD14Mono
-0.757495	4.00393	7.25217	0.0149137	0.270819	CHRAC1	AGA+ v. AGA-	IL1BCD14Mono
-0.469884	7.22343	7.02948	0.0149189	0.680779	YWHAQ	AGA+ v. AGA-	CD14Mono
1.09112	5.27443	6.81629	0.0149224	0.452431	NUP205	AGA+ v. AGA-	DC3
-0.404141	9.12301	6.834	0.0149225	0.627797	ARIH1	AGA+ v. AGA-	CD4TregSwM
-1.03719	5.6297	6.95974	0.0149231	0.737883	SOD1	AGA+ v. AGA-	CD4ThDwM
-0.635766	7.26331	6.98418	0.0149286	0.553812	OGFRL1	AGA+ v. AGA-	MHCCD14Mono
-0.556847	5.92636	7.27738	0.0149327	0.289559	SERP1	AGA+ v. AGA-	SOD2CD14Mono
0.566557	4.84375	7.27666	0.0149369	0.289559	TBC1D22B	AGA+ v. AGA-	SOD2CD14Mono
-0.993536	4.6023	7.02105	0.0149447	0.5436	LLPH	AGA+ v. AGA-	CD4TN
-1.0802	10.2419	7.02085	0.0149459	0.5436	EEF1A1	AGA+ v. AGA-	CD4TN
-0.392661	7.30674	7.24552	0.0149528	0.27095	EIF3H	AGA+ v. AGA-	IL1BCD14Mono
0.642738	5.71576	7.09696	0.0149558	0.537505	TNFRSF10A	AGA+ v. AGA-	CD8Tc1DwM
0.909718	3.68414	7.08276	0.0149592	0.458483	AKR1E2	AGA+ v. AGA-	CD26CD4TN
0.477749	7.73805	6.95371	0.0149612	0.737883	KIAA0319L	AGA+ v. AGA-	CD4ThDwM
-0.554958	7.23213	7.01453	0.0149686	0.568078	AMD1	AGA+ v. AGA-	CD8TN
-0.708591	5.5082	6.96924	0.0149734	0.616358	ZNF267	AGA+ v. AGA-	CD8NKTc1DwAp
1.44934	4.17044	7.0164	0.0149736	0.5436	UBXN6	AGA+ v. AGA-	CD4TN
0.643938	6.22996	6.98747	0.0149755	0.487293	ATXN2L	AGA+ v. AGA-	ActivatedNaiveB
-0.698648	7.31011	6.98745	0.0149757	0.487293	RASGEF1B	AGA+ v. AGA-	ActivatedNaiveB
0.674858	4.94538	7.12524	0.0149799	0.361488	TMEM268	AGA+ v. AGA-	C1QCD14Mono
1.247	4.0633	7.09301	0.01498	0.537505	ENTPD6	AGA+ v. AGA-	CD8Tc1DwM
0.503709	5.64474	7.0905	0.0149954	0.537505	MAPKAPK5	AGA+ v. AGA-	CD8Tc1DwM
-1.08277	6.49131	7.00988	0.0149976	0.568078	COX4I1	AGA+ v. AGA-	CD8TN
-0.375147	6.68919	7.07524	0.0150054	0.458483	DNAJC3	AGA+ v. AGA-	CD26CD4TN
0.63927	6.13444	6.98266	0.0150058	0.487293	ASCC1	AGA+ v. AGA-	ActivatedNaiveB
0.572032	4.85142	7.13771	0.0150072	0.722705	GTF2H1	AGA+ v. AGA-	CD56dimNK
-0.628661	6.22016	6.82058	0.0150104	0.627797	TRMO	AGA+ v. AGA-	CD4TregSwM
0.692454	5.96367	6.97117	0.0150105	0.553812	BCL2L1	AGA+ v. AGA-	MHCCD14Mono
1.0128	4.71086	7.00907	0.0150194	0.5436	MAP3K11	AGA+ v. AGA-	CD4TN
-1.17314	3.67178	7.00146	0.01502	0.673305	RDH14	AGA+ v. AGA-	CD5B
0.557294	7.80563	7.00868	0.0150219	0.5436	HDAC4	AGA+ v. AGA-	CD4TN
1.08352	4.59391	7.00096	0.0150231	0.673305	SLC12A9	AGA+ v. AGA-	CD5B
-1.32247	3.29356	7.07229	0.0150235	0.458483	ENSG00000278996	AGA+ v. AGA-	CD26CD4TN
0.864837	4.31912	7.07933	0.0150236	0.507461	CAMKK2	AGA+ v. AGA-	CD4TfhSbMp
0.589857	5.46861	7.23326	0.0150252	0.27095	INTS3	AGA+ v. AGA-	IL1BCD14Mono
0.567845	6.57213	6.81777	0.0150288	0.627797	ENSG00000284906	AGA+ v. AGA-	CD4TregSwM
-0.950077	7.69044	6.79896	0.0150366	0.452431	RPSA	AGA+ v. AGA-	DC3
-1.0131	6.05616	6.92207	0.015037	0.910431	LINC02694	AGA+ v. AGA-	CD8NKTc1DwAt
-0.473156	6.50708	7.1178	0.0150402	0.639522	SLC39A8	AGA+ v. AGA-	CD4Th2DbMp
0.616817	4.97906	7.07644	0.0150414	0.507461	ELF4	AGA+ v. AGA-	CD4TfhSbMp
-0.819386	7.74878	6.79779	0.0150443	0.452431	MYL6	AGA+ v. AGA-	DC3
-1.05301	4.98144	6.79759	0.0150456	0.452431	MRPS21	AGA+ v. AGA-	DC3
0.499131	6.54807	7.00908	0.0150461	0.68198	LCK	AGA+ v. AGA-	CD14Mono
-0.986802	6.54463	7.00373	0.0150529	0.5436	TMA7	AGA+ v. AGA-	CD4TN
-0.730859	6.64604	6.79636	0.0150538	0.452431	KLHL15	AGA+ v. AGA-	DC3
-0.811216	5.80823	6.79626	0.0150544	0.452431	UQCRH	AGA+ v. AGA-	DC3
-1.05421	3.64931	7.00062	0.0150557	0.568401	ALOX5AP	AGA+ v. AGA-	CD8TN
1.10318	3.32452	7.06677	0.0150575	0.458483	PPOX	AGA+ v. AGA-	CD26CD4TN
-1.332	7.59484	7.22698	0.0150624	0.27095	RPS3	AGA+ v. AGA-	IL1BCD14Mono
-0.672192	8.18718	6.6766	0.0150638	0.971628	QKI	AGA+ v. AGA-	CD8MAIT-likeTc1DwM
-0.671698	7.75793	6.96244	0.0150658	0.553812	PNRC1	AGA+ v. AGA-	MHCCD14Mono
0.463242	7.56624	6.95373	0.0150716	0.617517	MDM4	AGA+ v. AGA-	CD8NKTc1DwAp
-0.567681	8.13779	7.12672	0.0150739	0.722705	FBXO33	AGA+ v. AGA-	CD56dimNK
-1.28762	7.37584	7.25327	0.0150741	0.291689	RPS14	AGA+ v. AGA-	SOD2CD14Mono
-0.779648	4.88683	7.10957	0.0150754	0.361488	KIAA1143	AGA+ v. AGA-	C1QCD14Mono
0.552869	6.64955	6.80986	0.0150809	0.627797	TRMT11	AGA+ v. AGA-	CD4TregSwM
-0.883132	9.70851	7.00269	0.0150862	0.68198	FOSB	AGA+ v. AGA-	CD14Mono
-1.58965	3.11276	7.22288	0.0150867	0.27095	SDR42E2	AGA+ v. AGA-	IL1BCD14Mono
0.598927	5.69236	7.10733	0.0150891	0.361488	DGKZ	AGA+ v. AGA-	C1QCD14Mono
1.22999	5.17769	6.93167	0.0151016	0.737883	ENSG00000255872	AGA+ v. AGA-	CD4ThDwM
-0.552202	6.37409	7.07322	0.0151016	0.537505	FBXO32	AGA+ v. AGA-	CD8Tc1DwM
0.31066	7.212	7.21978	0.0151052	0.27095	MARCHF7	AGA+ v. AGA-	IL1BCD14Mono
-0.476442	4.82798	7.05874	0.0151072	0.458483	PPCS	AGA+ v. AGA-	CD26CD4TN
-0.657637	7.17727	6.80551	0.0151097	0.627797	TRAC	AGA+ v. AGA-	CD4TregSwM
-1.20865	8.22419	6.95506	0.0151127	0.553812	RPS15A	AGA+ v. AGA-	MHCCD14Mono
0.90472	4.24675	7.72109	0.0151155	0.537505	ACTR5	AGA+ v. AGA-	CD8Tc1DwM
-0.687021	5.56409	7.0641	0.0151175	0.507461	ODC1	AGA+ v. AGA-	CD4TfhSbMp
0.698985	5.87564	7.10452	0.0151213	0.639522	CTC1	AGA+ v. AGA-	CD4Th2DbMp
0.92895	3.87406	7.06322	0.015123	0.507461	PTPRO	AGA+ v. AGA-	CD4TfhSbMp
0.890377	2.69429	7.21664	0.0151239	0.27095	MMD	AGA+ v. AGA-	IL1BCD14Mono
0.912102	3.60316	7.05592	0.0151247	0.458483	RDH14	AGA+ v. AGA-	CD26CD4TN
-0.493484	8.36487	6.92774	0.0151267	0.737883	ZSWIM6	AGA+ v. AGA-	CD4ThDwM
0.637552	4.90308	7.10093	0.0151283	0.361488	COX10-DT	AGA+ v. AGA-	C1QCD14Mono
0.4526	6.70416	7.21565	0.0151298	0.27095	SNRNP70	AGA+ v. AGA-	IL1BCD14Mono
-0.554409	9.43311	7.21541	0.0151313	0.27095	KLF6	AGA+ v. AGA-	IL1BCD14Mono
-0.990627	4.20409	7.06169	0.0151325	0.507461	MYOM1	AGA+ v. AGA-	CD4TfhSbMp
-1.15177	3.46834	7.10164	0.015139	0.639522	RNF187	AGA+ v. AGA-	CD4Th2DbMp
-1.07898	8.33119	7.09911	0.0151395	0.361488	RPS2	AGA+ v. AGA-	C1QCD14Mono
0.49913	5.45437	7.11592	0.0151397	0.722705	CD99L2	AGA+ v. AGA-	CD56dimNK
1.17357	4.40633	6.98993	0.0151398	0.5436	ATL1	AGA+ v. AGA-	CD4TN
0.362726	6.18612	7.05283	0.0151439	0.458483	BDH1	AGA+ v. AGA-	CD26CD4TN
-0.348956	8.89996	7.10067	0.0151449	0.639522	GNG2	AGA+ v. AGA-	CD4Th2DbMp
-0.871002	7.41884	6.92463	0.0151467	0.737883	ACTG1	AGA+ v. AGA-	CD4ThDwM
-0.710932	10.4676	6.99257	0.0151499	0.68198	B2M	AGA+ v. AGA-	CD14Mono
0.3648	8.0744	7.24026	0.0151511	0.291902	TNRC18	AGA+ v. AGA-	SOD2CD14Mono
-1.85135	2.53897	7.21166	0.0151536	0.27095	ANXA2R	AGA+ v. AGA-	IL1BCD14Mono
0.48671	6.30208	7.0579	0.015156	0.507461	PPWD1	AGA+ v. AGA-	CD4TfhSbMp
0.840146	5.08096	7.07803	0.0151586	0.818582	TSC2	AGA+ v. AGA-	SwitchedMemoryB
0.733868	5.5659	6.95817	0.0151609	0.489993	CLCN7	AGA+ v. AGA-	ActivatedNaiveB
-1.29479	4.71234	6.77906	0.0151688	0.452431	TBCB	AGA+ v. AGA-	DC3
-0.995957	4.98685	6.92103	0.0151698	0.737883	BLOC1S2	AGA+ v. AGA-	CD4ThDwM
-0.473481	7.21667	7.06153	0.015174	0.537505	SMARCA5	AGA+ v. AGA-	CD8Tc1DwM
0.491723	8.99658	6.77797	0.015176	0.452431	TRAPPC9	AGA+ v. AGA-	DC3
0.394039	6.65846	7.0928	0.0151783	0.361488	CERK	AGA+ v. AGA-	C1QCD14Mono
0.810008	4.62451	6.98025	0.0151841	0.571372	DCP1B	AGA+ v. AGA-	CD8TN
-1.19945	7.01645	7.20634	0.0151855	0.27095	RPS7	AGA+ v. AGA-	IL1BCD14Mono
1.05801	6.45792	7.07328	0.0151879	0.818582	ROR1	AGA+ v. AGA-	SwitchedMemoryB
-0.614969	4.45517	7.20556	0.0151902	0.27095	ERLIN2	AGA+ v. AGA-	IL1BCD14Mono
-1.59448	2.922	7.04538	0.0151903	0.458707	FAHD1	AGA+ v. AGA-	CD26CD4TN
-1.35753	5.96034	6.82357	0.0151913	0.841472	NAA38	AGA+ v. AGA-	CD161CD8NKTc1DwAt
-0.803569	7.69518	7.09313	0.0151913	0.639522	SRGN	AGA+ v. AGA-	CD4Th2DbMp
1.5646	4.42427	6.56094	0.0151952	0.855847	CD28	AGA+ v. AGA-	CD56brightNK
1.20548	4.95315	6.77507	0.0151954	0.452431	CRTC2	AGA+ v. AGA-	DC3
-1.0314	7.15621	6.8225	0.0151983	0.841472	PSAP	AGA+ v. AGA-	CD161CD8NKTc1DwAt
-0.618553	7.2587	6.77458	0.0151988	0.452431	EIF2S3	AGA+ v. AGA-	DC3
0.486801	5.92679	7.23171	0.015202	0.291902	LPCAT3	AGA+ v. AGA-	SOD2CD14Mono
-0.780914	4.45895	7.20343	0.0152029	0.27095	PFDN6	AGA+ v. AGA-	IL1BCD14Mono
-0.947809	3.7756	7.10536	0.0152045	0.722705	CENPBD2P	AGA+ v. AGA-	CD56dimNK
-0.883999	4.72166	6.97904	0.0152086	0.5436	ATPAF2	AGA+ v. AGA-	CD4TN
1.45324	3.11258	7.10408	0.0152124	0.722705	LINC02908	AGA+ v. AGA-	CD56dimNK
-0.894475	4.95053	7.1036	0.0152153	0.722705	CHMP1B	AGA+ v. AGA-	CD56dimNK
-1.42559	3.96134	6.98197	0.015217	0.68198	ARF5	AGA+ v. AGA-	CD14Mono
-0.497952	8.1081	6.94932	0.0152174	0.489993	NAP1L1	AGA+ v. AGA-	ActivatedNaiveB
0.94391	5.56923	6.91349	0.0152184	0.737883	SLC38A6	AGA+ v. AGA-	CD4ThDwM
-0.542412	7.24783	6.77133	0.0152205	0.452431	GNAI3	AGA+ v. AGA-	DC3
-0.476845	7.23264	7.08514	0.0152255	0.361488	PRPF38B	AGA+ v. AGA-	C1QCD14Mono
1.09015	3.12073	7.10168	0.0152272	0.722705	ZNF225	AGA+ v. AGA-	CD56dimNK
-0.551677	6.81363	6.92889	0.0152305	0.618405	SLC38A2	AGA+ v. AGA-	CD8NKTc1DwAp
0.477129	5.44812	7.22686	0.0152309	0.291902	UPF1	AGA+ v. AGA-	SOD2CD14Mono
-0.62756	8.74366	6.76958	0.0152322	0.452431	ACTG1	AGA+ v. AGA-	DC3
-0.717497	9.89148	6.65179	0.0152345	0.971628	PTMA	AGA+ v. AGA-	CD8MAIT-likeTc1DwM
-1.52146	6.6599	7.19739	0.0152392	0.271177	NR4A3	AGA+ v. AGA-	IL1BCD14Mono
-0.317021	7.86377	7.04454	0.0152392	0.507461	DDX3X	AGA+ v. AGA-	CD4TfhSbMp
0.787141	6.78862	6.91023	0.0152394	0.737883	ZAP70	AGA+ v. AGA-	CD4ThDwM
0.376723	6.98045	7.08289	0.0152395	0.361488	SPPL2A	AGA+ v. AGA-	C1QCD14Mono
0.806857	5.27276	7.04434	0.0152404	0.507461	H2AC6	AGA+ v. AGA-	CD4TfhSbMp
-0.864148	7.46144	7.05001	0.0152457	0.537505	CD74	AGA+ v. AGA-	CD8Tc1DwM
0.388291	7.80728	7.08117	0.0152501	0.361488	PIGX	AGA+ v. AGA-	C1QCD14Mono
1.28203	4.19572	7.04927	0.0152503	0.537505	TUBE1	AGA+ v. AGA-	CD8Tc1DwM
-1.08883	2.95507	7.22343	0.0152513	0.291902	GTF2H5	AGA+ v. AGA-	SOD2CD14Mono
-1.04148	5.8938	7.04933	0.0152519	0.606794	STK38L	AGA+ v. AGA-	CD4TDwM
-1.04093	3.89224	7.03537	0.0152529	0.459087	SLC25A5	AGA+ v. AGA-	CD26CD4TN
-0.653831	7.06599	7.2231	0.0152533	0.291902	CCNI	AGA+ v. AGA-	SOD2CD14Mono
-0.487939	6.46169	7.07999	0.0152574	0.361488	C6orf62	AGA+ v. AGA-	C1QCD14Mono
-0.542166	6.69751	7.04157	0.0152577	0.507461	TSPYL2	AGA+ v. AGA-	CD4TfhSbMp
0.991577	5.06829	6.93178	0.0152617	0.556328	USP40	AGA+ v. AGA-	MHCCD14Mono
0.657621	4.76706	7.09595	0.0152625	0.722705	ZNF566	AGA+ v. AGA-	CD56dimNK
-1.11175	4.96771	6.76488	0.0152638	0.452431	TLR8	AGA+ v. AGA-	DC3
0.684139	4.52276	7.0951	0.0152677	0.722705	PER3	AGA+ v. AGA-	CD56dimNK
0.651377	6.1391	6.88581	0.0152712	0.910431	ITGA5	AGA+ v. AGA-	CD8NKTc1DwAt
-1.1565	7.69108	6.9692	0.0152713	0.5436	EEF1B2	AGA+ v. AGA-	CD4TN
0.90762	7.18032	6.62011	0.0152719	0.921006	UBP1	AGA+ v. AGA-	CD4Tfh1SwM
0.698411	5.55311	6.94077	0.0152722	0.489993	NDUFS1	AGA+ v. AGA-	ActivatedNaiveB
0.608227	5.3823	7.07667	0.015278	0.361488	FBH1	AGA+ v. AGA-	C1QCD14Mono
-0.66516	7.05146	7.07567	0.0152842	0.361488	SELPLG	AGA+ v. AGA-	C1QCD14Mono
-0.484844	6.47071	7.07756	0.0152876	0.639522	ANXA2R-AS1	AGA+ v. AGA-	CD4Th2DbMp
-0.972249	6.72311	6.80858	0.0152906	0.841472	ELL2	AGA+ v. AGA-	CD161CD8NKTc1DwAt
-1.26091	2.79135	7.02883	0.0152939	0.459087	ENSG00000254682	AGA+ v. AGA-	CD26CD4TN
-0.875968	7.44272	6.80799	0.0152945	0.841472	TMBIM6	AGA+ v. AGA-	CD161CD8NKTc1DwAt
-0.523281	7.10871	6.76028	0.0152947	0.452431	ZFP36L1	AGA+ v. AGA-	DC3
-1.70305	2.64005	6.9628	0.0152952	0.572603	TIFA	AGA+ v. AGA-	CD8TN
-1.12352	6.94004	7.21594	0.0152962	0.291902	COX4I1	AGA+ v. AGA-	SOD2CD14Mono
1.06491	4.20875	6.96939	0.015297	0.68222	DDX56	AGA+ v. AGA-	CD14Mono
1.02945	4.50916	6.91857	0.015297	0.618405	ELP6	AGA+ v. AGA-	CD8NKTc1DwAp
0.876443	4.13727	7.07351	0.0152976	0.361488	TMUB2	AGA+ v. AGA-	C1QCD14Mono
-1.20162	3.50597	7.07295	0.0153011	0.361488	ENSG00000290111	AGA+ v. AGA-	C1QCD14Mono
-0.586965	7.92095	6.91751	0.0153039	0.618405	ANXA1	AGA+ v. AGA-	CD8NKTc1DwAp
0.551179	5.24502	7.0339	0.0153058	0.507493	XPO5	AGA+ v. AGA-	CD4TfhSbMp
1.12417	3.33689	7.08779	0.0153129	0.722705	PPIEL.1	AGA+ v. AGA-	CD56dimNK
-0.873508	3.29541	7.21296	0.015314	0.291902	NPIPB13	AGA+ v. AGA-	SOD2CD14Mono
-1.4169	3.55243	6.95945	0.0153166	0.572603	TUBB4B	AGA+ v. AGA-	CD8TN
-0.542572	6.05664	7.03866	0.0153167	0.537505	TSPYL1	AGA+ v. AGA-	CD8Tc1DwM
1.52815	3.38406	7.07042	0.0153168	0.361488	LARGE1	AGA+ v. AGA-	C1QCD14Mono
0.568949	5.46779	7.2122	0.0153186	0.291902	SLC44A2	AGA+ v. AGA-	SOD2CD14Mono
0.71245	5.0909	6.96177	0.0153187	0.5436	TDRD7	AGA+ v. AGA-	CD4TN
1.56484	4.98211	7.03793	0.0153213	0.537505	SPON1	AGA+ v. AGA-	CD8Tc1DwM
0.999005	4.46601	6.96122	0.0153222	0.5436	SCAND2P	AGA+ v. AGA-	CD4TN
0.57544	8.58685	7.03801	0.0153228	0.606794	ADAM19	AGA+ v. AGA-	CD4TDwM
-0.955124	8.22636	6.63896	0.0153236	0.971628	RPS3A	AGA+ v. AGA-	CD8MAIT-likeTc1DwM
-0.936423	4.59806	7.02408	0.0153238	0.459087	OAT	AGA+ v. AGA-	CD26CD4TN
-0.828462	4.78933	6.95982	0.0153312	0.5436	GRPEL1	AGA+ v. AGA-	CD4TN
0.74351	5.6577	7.06808	0.0153314	0.361488	TSPAN32	AGA+ v. AGA-	C1QCD14Mono
-0.782027	5.22824	7.21005	0.0153316	0.291902	EID1	AGA+ v. AGA-	SOD2CD14Mono
1.22085	5.17905	6.89452	0.0153415	0.737883	SMG1P5	AGA+ v. AGA-	CD4ThDwM
0.388045	8.18605	7.06641	0.0153418	0.361488	CCM2	AGA+ v. AGA-	C1QCD14Mono
-0.888307	6.05226	6.95981	0.0153583	0.68222	ICAM1	AGA+ v. AGA-	CD14Mono
0.927868	5.37855	6.75044	0.0153612	0.452733	B3GNT2	AGA+ v. AGA-	DC3
1.20551	5.10077	6.76773	0.015362	0.627797	MEF2B	AGA+ v. AGA-	CD4TregSwM
-0.681065	9.43219	7.20458	0.0153645	0.292007	PPP1R15A	AGA+ v. AGA-	SOD2CD14Mono
0.655746	4.83364	7.07906	0.0153671	0.722705	UBA7	AGA+ v. AGA-	CD56dimNK
0.440959	7.17679	7.02904	0.0153772	0.537505	RNF111	AGA+ v. AGA-	CD8Tc1DwM
-0.55401	7.50662	6.94391	0.0153857	0.673305	GTDC1	AGA+ v. AGA-	CD5B
1.23431	3.95866	6.95003	0.015394	0.5436	VSIG10	AGA+ v. AGA-	CD4TN
0.957221	6.93526	7.04023	0.0153941	0.818582	SYT1	AGA+ v. AGA-	SwitchedMemoryB
-1.15465	5.71435	7.02659	0.0153946	0.606794	RAN	AGA+ v. AGA-	CD4TDwM
-0.927111	4.28048	7.17136	0.0153966	0.273467	NFKBIB	AGA+ v. AGA-	IL1BCD14Mono
-0.470255	6.53243	7.01947	0.0153967	0.507626	DDX18	AGA+ v. AGA-	CD4TfhSbMp
0.682061	4.58245	7.19889	0.0153988	0.29214	SNRNP40	AGA+ v. AGA-	SOD2CD14Mono
-0.906705	4.67697	7.01831	0.015404	0.507626	NCAPG2	AGA+ v. AGA-	CD4TfhSbMp
0.343643	7.91202	6.92018	0.0154051	0.492287	TRPM7	AGA+ v. AGA-	ActivatedNaiveB
-0.925092	5.01801	7.05868	0.0154053	0.639522	DNAJB9	AGA+ v. AGA-	CD4Th2DbMp
-0.910048	7.21823	7.02366	0.0154111	0.537505	CFL1	AGA+ v. AGA-	CD8Tc1DwM
-0.492306	6.96873	6.90011	0.0154169	0.618916	HAPSTR1	AGA+ v. AGA-	CD8NKTc1DwAp
-0.482908	4.76315	7.16713	0.0154224	0.273467	TAF7	AGA+ v. AGA-	IL1BCD14Mono
0.563232	5.85981	6.94559	0.0154226	0.5436	ITPR3	AGA+ v. AGA-	CD4TN
1.48266	3.59117	6.93788	0.0154246	0.673305	ENSG00000257703	AGA+ v. AGA-	CD5B
-1.14996	3.99913	6.93687	0.0154311	0.673305	NUDCD2	AGA+ v. AGA-	CD5B
1.0913	5.71179	7.02065	0.0154321	0.606794	CLUAP1	AGA+ v. AGA-	CD4TDwM
-1.28092	6.25618	7.03397	0.0154335	0.818582	TNFAIP3	AGA+ v. AGA-	SwitchedMemoryB
1.04339	5.03179	6.86005	0.01544	0.910431	GGT7	AGA+ v. AGA-	CD8NKTc1DwAt
-0.480742	7.1317	7.04996	0.0154448	0.361488	TXNDC11	AGA+ v. AGA-	C1QCD14Mono
-0.602833	5.28223	7.1629	0.0154482	0.273467	SSB	AGA+ v. AGA-	IL1BCD14Mono
-0.890893	5.27164	6.85818	0.0154523	0.910431	UQCRH	AGA+ v. AGA-	CD8NKTc1DwAt
-0.754311	6.11396	7.04863	0.0154531	0.361488	GPSM3	AGA+ v. AGA-	C1QCD14Mono
0.560649	6.08124	6.93347	0.0154531	0.673305	DPEP2	AGA+ v. AGA-	CD5B
-0.566436	7.38657	6.89395	0.0154571	0.618916	CORO7	AGA+ v. AGA-	CD8NKTc1DwAp
-0.511668	5.94729	7.04799	0.0154572	0.361488	ATP6AP2	AGA+ v. AGA-	C1QCD14Mono
-1.08052	4.41857	7.01535	0.0154637	0.537505	ATP5PO	AGA+ v. AGA-	CD8Tc1DwM
-0.521047	5.5673	7.04852	0.015469	0.639522	PPP1CC	AGA+ v. AGA-	CD4Th2DbMp
0.404834	6.86232	7.15932	0.0154701	0.273467	DAPP1	AGA+ v. AGA-	IL1BCD14Mono
-0.546695	4.9085	7.00096	0.0154701	0.459087	FEM1C	AGA+ v. AGA-	CD26CD4TN
0.731899	4.95772	7.04766	0.0154744	0.639522	NOMO2	AGA+ v. AGA-	CD4Th2DbMp
-0.442052	7.46262	7.18627	0.0154753	0.293069	AHCTF1	AGA+ v. AGA-	SOD2CD14Mono
-0.767205	8.78256	6.78058	0.0154781	0.841472	MAPRE2	AGA+ v. AGA-	CD161CD8NKTc1DwAt
-0.351547	8.66169	7.04186	0.0154957	0.361488	RAB7A	AGA+ v. AGA-	C1QCD14Mono
0.745531	4.47531	7.04172	0.0154966	0.361488	AP1G2	AGA+ v. AGA-	C1QCD14Mono
-0.366332	8.74784	7.0417	0.0154967	0.361488	REL	AGA+ v. AGA-	C1QCD14Mono
-1.45577	2.59947	6.99639	0.0154992	0.459087	ENSG00000289809	AGA+ v. AGA-	CD26CD4TN
-0.999164	3.91759	7.15422	0.0155013	0.273467	CEBPA	AGA+ v. AGA-	IL1BCD14Mono
0.571144	7.65265	6.87003	0.0155019	0.737883	KCNQ1	AGA+ v. AGA-	CD4ThDwM
-0.456214	7.53807	6.92539	0.0155055	0.673305	NOP58	AGA+ v. AGA-	CD5B
-0.919324	6.49906	6.84788	0.0155205	0.910431	TMA7	AGA+ v. AGA-	CD8NKTc1DwAt
-0.50172	5.87271	6.99242	0.0155246	0.459087	SLC39A8	AGA+ v. AGA-	CD26CD4TN
-1.63092	4.02356	6.72606	0.0155272	0.453773	PLPP3	AGA+ v. AGA-	DC3
-0.73779	5.76437	6.72586	0.0155286	0.453773	ENSG00000290921	AGA+ v. AGA-	DC3
-0.814353	4.8157	7.14922	0.0155319	0.273467	PDE4A	AGA+ v. AGA-	IL1BCD14Mono
0.446195	9.41651	7.17674	0.0155333	0.293519	KYNU	AGA+ v. AGA-	SOD2CD14Mono
-0.664757	7.64294	7.14891	0.0155339	0.273467	OAZ1	AGA+ v. AGA-	IL1BCD14Mono
-0.916927	4.26544	6.99761	0.0155355	0.51016	POLR3GL	AGA+ v. AGA-	CD4TfhSbMp
-0.525627	6.73108	7.03378	0.0155467	0.361767	AKIRIN2	AGA+ v. AGA-	C1QCD14Mono
-1.01634	5.30861	6.84288	0.0155537	0.910431	DRAP1	AGA+ v. AGA-	CD8NKTc1DwAt
0.444595	5.4328	7.17334	0.0155541	0.293519	RNF121	AGA+ v. AGA-	SOD2CD14Mono
-0.963696	6.31426	6.86126	0.0155598	0.737883	CD48	AGA+ v. AGA-	CD4ThDwM
-0.861601	7.30055	6.88555	0.0155624	0.56432	PLEKHG2	AGA+ v. AGA-	MHCCD14Mono
0.875739	6.24483	7.00001	0.0155633	0.606794	MARK4	AGA+ v. AGA-	CD4TDwM
-1.43469	5.04838	6.72045	0.0155657	0.453773	ENSG00000235979	AGA+ v. AGA-	DC3
0.454353	5.2251	6.98465	0.0155743	0.459087	TMTC4	AGA+ v. AGA-	CD26CD4TN
-0.706354	10.3419	6.50718	0.0155816	0.857144	7SK	AGA+ v. AGA-	CD56brightNK
0.787795	4.38903	6.91842	0.0155818	0.578824	SLC41A3	AGA+ v. AGA-	CD8TN
1.11115	3.14235	6.98324	0.0155834	0.459087	CIAO3	AGA+ v. AGA-	CD26CD4TN
0.442312	7.23457	6.89259	0.0155851	0.49233	SEPTIN9	AGA+ v. AGA-	ActivatedNaiveB
0.489514	6.40586	7.1405	0.0155857	0.273601	YTHDC2	AGA+ v. AGA-	IL1BCD14Mono
-1.00529	3.18229	7.13997	0.0155889	0.273601	SPAG5	AGA+ v. AGA-	IL1BCD14Mono
0.642762	7.80997	6.99569	0.0155909	0.606794	ARGLU1	AGA+ v. AGA-	CD4TDwM
-1.11775	6.83674	6.60085	0.0155917	0.971628	WSB1	AGA+ v. AGA-	CD8MAIT-likeTc1DwM
-0.494866	7.72248	6.98156	0.0155941	0.459087	HSP90AB1	AGA+ v. AGA-	CD26CD4TN
0.472502	6.59687	6.99435	0.0155975	0.537505	IP6K1	AGA+ v. AGA-	CD8Tc1DwM
1.25066	3.3497	6.98715	0.0156025	0.51016	GRIK2	AGA+ v. AGA-	CD4TfhSbMp
-0.857335	4.44517	6.99347	0.0156031	0.537505	BAG1	AGA+ v. AGA-	CD8Tc1DwM
1.44083	4.41432	6.88975	0.0156038	0.49233	RFT1	AGA+ v. AGA-	ActivatedNaiveB
-0.756285	3.78973	6.97999	0.0156042	0.459087	LAPTM4A	AGA+ v. AGA-	CD26CD4TN
0.534644	7.2725	6.90998	0.015606	0.673305	TSPOAP1-AS1	AGA+ v. AGA-	CD5B
0.725477	7.34263	6.99282	0.0156093	0.606794	MAL	AGA+ v. AGA-	CD4TDwM
-0.781157	5.57205	6.99217	0.0156115	0.537505	GPR132	AGA+ v. AGA-	CD8Tc1DwM
-0.695159	6.62237	6.83409	0.0156122	0.910431	SSR1	AGA+ v. AGA-	CD8NKTc1DwAt
-1.3961	3.71726	7.02285	0.0156161	0.361788	COL19A1	AGA+ v. AGA-	C1QCD14Mono
0.688795	7.73197	6.88745	0.0156189	0.49233	NEAT1	AGA+ v. AGA-	ActivatedNaiveB
-0.518431	7.58935	6.86912	0.0156204	0.622446	PTP4A2	AGA+ v. AGA-	CD8NKTc1DwAp
0.330235	8.86378	6.91243	0.0156209	0.578824	SAMHD1	AGA+ v. AGA-	CD8TN
-0.988273	7.25139	6.57071	0.0156216	0.921006	IRS2	AGA+ v. AGA-	CD4Tfh1SwM
-0.918197	5.60183	6.91485	0.0156222	0.5436	STK3	AGA+ v. AGA-	CD4TN
0.453206	6.76296	7.02425	0.0156224	0.639522	DPP4	AGA+ v. AGA-	CD4Th2DbMp
-0.778922	10.6929	7.02163	0.0156239	0.361788	B2M	AGA+ v. AGA-	C1QCD14Mono
-0.388281	7.03567	6.98922	0.0156304	0.537505	APPL2	AGA+ v. AGA-	CD8Tc1DwM
-1.11618	3.02754	6.98236	0.0156333	0.51016	KCTD1	AGA+ v. AGA-	CD4TfhSbMp
0.621423	7.1718	7.00245	0.0156337	0.818582	AIM2	AGA+ v. AGA-	SwitchedMemoryB
-1.05152	7.38092	6.91205	0.0156405	0.5436	PFN1	AGA+ v. AGA-	CD4TN
0.70867	5.22893	7.02137	0.0156408	0.639522	NHLRC2	AGA+ v. AGA-	CD4Th2DbMp
-0.999807	4.126	6.90384	0.0156462	0.673305	TUBB4B	AGA+ v. AGA-	CD5B
-0.814867	5.70192	6.8477	0.0156498	0.737883	HCFC1	AGA+ v. AGA-	CD4ThDwM
0.317319	6.82791	7.15773	0.0156498	0.294803	SNX6	AGA+ v. AGA-	SOD2CD14Mono
-0.625602	7.08308	6.88244	0.0156519	0.49233	BNIP3L	AGA+ v. AGA-	ActivatedNaiveB
0.828714	6.27261	6.98526	0.0156578	0.606794	KRCC1	AGA+ v. AGA-	CD4TDwM
0.548536	6.53547	6.90892	0.015661	0.5436	MTOR	AGA+ v. AGA-	CD4TN
-1.19323	4.01837	7.0182	0.015661	0.639522	DDIT4	AGA+ v. AGA-	CD4Th2DbMp
-0.780989	6.26743	6.84575	0.0156628	0.737883	EHD4	AGA+ v. AGA-	CD4ThDwM
-0.853008	3.86204	7.12788	0.0156637	0.27427	C11orf65	AGA+ v. AGA-	IL1BCD14Mono
0.472	5.69974	7.01683	0.0156697	0.639522	RBM10	AGA+ v. AGA-	CD4Th2DbMp
0.552987	5.85201	6.89981	0.0156727	0.673305	KANSL1L-AS1	AGA+ v. AGA-	CD5B
1.14849	3.98715	6.98208	0.0156763	0.537505	SMG1P1	AGA+ v. AGA-	CD8Tc1DwM
0.522753	4.90148	6.96817	0.0156804	0.459087	SCYL3	AGA+ v. AGA-	CD26CD4TN
-0.986595	5.72218	6.72094	0.0156809	0.627797	ATP6V1G1	AGA+ v. AGA-	CD4TregSwM
-0.66469	5.8581	7.12477	0.015683	0.27427	SKIL	AGA+ v. AGA-	IL1BCD14Mono
-0.809351	9.10212	7.01214	0.0156844	0.36205	YBX1	AGA+ v. AGA-	C1QCD14Mono
-0.775523	4.70946	6.85915	0.0156866	0.622446	BRMS1L	AGA+ v. AGA-	CD8NKTc1DwAp
-1.41424	6.96352	7.15167	0.0156872	0.294986	RPL29	AGA+ v. AGA-	SOD2CD14Mono
-0.501015	7.69253	6.9012	0.0156946	0.578824	NUFIP2	AGA+ v. AGA-	CD8TN
-0.715628	4.55079	7.12224	0.0156987	0.27427	CIAO2A	AGA+ v. AGA-	IL1BCD14Mono
0.691199	7.40708	6.97871	0.0156999	0.606794	CPSF6	AGA+ v. AGA-	CD4TDwM
-0.885679	5.75002	6.90707	0.0157005	0.686002	JUND	AGA+ v. AGA-	CD14Mono
-1.23709	7.30771	6.97806	0.0157021	0.537505	RPL18	AGA+ v. AGA-	CD8Tc1DwM
0.487981	6.00349	6.96393	0.0157079	0.459087	TRAF1	AGA+ v. AGA-	CD26CD4TN
-1.05288	4.23597	6.81971	0.0157086	0.910431	DDX20	AGA+ v. AGA-	CD8NKTc1DwAt
1.17047	4.49265	6.6997	0.015709	0.456298	TAFAZZIN	AGA+ v. AGA-	DC3
1.49409	3.23274	7.01014	0.0157125	0.639522	CLUH	AGA+ v. AGA-	CD4Th2DbMp
-1.17308	4.16384	6.97602	0.0157153	0.537505	ATP5PD	AGA+ v. AGA-	CD8Tc1DwM
-0.811251	4.57479	7.00709	0.0157167	0.36205	SNHG29	AGA+ v. AGA-	C1QCD14Mono
0.788055	4.4716	6.90273	0.015729	0.686002	ASL	AGA+ v. AGA-	CD14Mono
0.635928	4.49752	6.96595	0.0157391	0.51016	SOCS7	AGA+ v. AGA-	CD4TfhSbMp
0.513187	5.95973	6.97123	0.0157463	0.537505	UNK	AGA+ v. AGA-	CD8Tc1DwM
0.439024	6.59135	6.97118	0.0157466	0.537505	RARS2	AGA+ v. AGA-	CD8Tc1DwM
1.07839	4.28887	6.88844	0.0157477	0.673305	CCSAP	AGA+ v. AGA-	CD5B
-1.10793	3.47101	7.11263	0.0157587	0.27427	TOMM22	AGA+ v. AGA-	IL1BCD14Mono
-0.758398	5.08791	7.00045	0.0157593	0.36205	HNRNPH2	AGA+ v. AGA-	C1QCD14Mono
0.67246	7.06492	6.96896	0.0157629	0.606794	PIK3C2A	AGA+ v. AGA-	CD4TDwM
-1.06416	4.22567	6.88593	0.0157642	0.673305	LINC02899	AGA+ v. AGA-	CD5B
0.876714	7.36154	6.55075	0.0157653	0.921006	TMC6	AGA+ v. AGA-	CD4Tfh1SwM
-0.964762	7.63978	6.70854	0.0157666	0.627797	RPS4X	AGA+ v. AGA-	CD4TregSwM
1.13724	4.28618	6.81011	0.0157732	0.910431	ENSG00000255670	AGA+ v. AGA-	CD8NKTc1DwAt
0.917062	4.47583	7.10921	0.01578	0.27427	CHD7	AGA+ v. AGA-	IL1BCD14Mono
-1.0861	3.51565	6.99944	0.0157811	0.639522	ARF5	AGA+ v. AGA-	CD4Th2DbMp
-0.669036	4.27266	7.01282	0.0157853	0.739269	ENSG00000228061	AGA+ v. AGA-	CD56dimNK
-0.334813	9.91993	6.88271	0.0157856	0.673305	SIK3	AGA+ v. AGA-	CD5B
-1.08619	2.78767	6.95169	0.0157873	0.459087	ING2	AGA+ v. AGA-	CD26CD4TN
0.77203	4.37141	6.99603	0.0157877	0.36205	L3MBTL1	AGA+ v. AGA-	C1QCD14Mono
0.418297	6.25565	6.95144	0.015789	0.459087	SS18	AGA+ v. AGA-	CD26CD4TN
-0.894689	5.43962	6.6879	0.0157911	0.457032	DHRS7	AGA+ v. AGA-	DC3
-0.548918	7.08025	6.88146	0.0157939	0.673305	BORCS5	AGA+ v. AGA-	CD5B
-0.979325	4.68512	6.97671	0.0157993	0.818582	MRPL33	AGA+ v. AGA-	SwitchedMemoryB
1.16159	6.50395	6.54541	0.015804	0.921006	ADAM7-AS1	AGA+ v. AGA-	CD4Tfh1SwM
-1.17806	5.73794	6.96244	0.0158053	0.606794	ERP29	AGA+ v. AGA-	CD4TDwM
-1.36817	8.62058	7.10448	0.0158096	0.27427	RPS8	AGA+ v. AGA-	IL1BCD14Mono
0.782713	3.82081	7.1039	0.0158133	0.27427	COPS7B	AGA+ v. AGA-	IL1BCD14Mono
0.461122	5.81472	6.94671	0.0158198	0.459087	CWF19L1	AGA+ v. AGA-	CD26CD4TN
-0.853964	7.0192	6.8815	0.0158248	0.578824	FTH1	AGA+ v. AGA-	CD8TN
1.13886	5.98758	6.88349	0.0158287	0.5436	ARHGEF10	AGA+ v. AGA-	CD4TN
0.812646	5.07628	6.85553	0.0158307	0.493236	PAIP2B	AGA+ v. AGA-	ActivatedNaiveB
-0.761215	6.20711	7.12817	0.015833	0.297203	GPSM3	AGA+ v. AGA-	SOD2CD14Mono
-0.552981	5.61953	6.87897	0.0158416	0.578824	ISCA1	AGA+ v. AGA-	CD8TN
1.27936	2.96272	7.09914	0.0158431	0.27427	ENSG00000250264	AGA+ v. AGA-	IL1BCD14Mono
-0.949242	8.06508	6.874	0.0158434	0.673305	RPS3A	AGA+ v. AGA-	CD5B
-0.640154	6.16818	6.79941	0.0158456	0.910431	SPTY2D1	AGA+ v. AGA-	CD8NKTc1DwAt
0.840402	5.90721	6.69703	0.0158467	0.627797	EVA1C	AGA+ v. AGA-	CD4TregSwM
0.822873	6.11055	6.84236	0.0158493	0.566599	MROH1	AGA+ v. AGA-	MHCCD14Mono
1.18637	5.59537	6.46942	0.0158593	0.857144	TSHZ2	AGA+ v. AGA-	CD56brightNK
0.376767	7.44734	6.85081	0.0158623	0.493236	FCER2	AGA+ v. AGA-	ActivatedNaiveB
0.524816	5.61789	7.0958	0.0158641	0.27427	GCNT1	AGA+ v. AGA-	IL1BCD14Mono
-0.522923	6.14589	6.85037	0.0158652	0.493236	SZRD1	AGA+ v. AGA-	ActivatedNaiveB
-1.20678	6.33132	6.7238	0.0158661	0.841472	ATP5IF1	AGA+ v. AGA-	CD161CD8NKTc1DwAt
-0.945945	3.54177	7.09499	0.0158693	0.27427	NHP2	AGA+ v. AGA-	IL1BCD14Mono
-0.615468	7.48086	6.87467	0.0158702	0.578824	PPP1CB	AGA+ v. AGA-	CD8TN
0.573899	5.49491	6.95205	0.0158709	0.537505	ZNF41	AGA+ v. AGA-	CD8Tc1DwM
-1.03494	4.83996	6.87698	0.015872	0.5436	HEXIM1	AGA+ v. AGA-	CD4TN
-0.848099	5.14115	6.87569	0.0158806	0.5436	ZDBF2	AGA+ v. AGA-	CD4TN
-0.735789	7.4468	6.8369	0.015886	0.566599	RIPK2	AGA+ v. AGA-	MHCCD14Mono
0.834998	2.96961	7.0919	0.0158887	0.27427	ENSG00000290823	AGA+ v. AGA-	IL1BCD14Mono
0.492257	6.45433	6.87765	0.015895	0.686002	YIPF4	AGA+ v. AGA-	CD14Mono
0.927503	5.1599	6.94799	0.0158975	0.537505	SUGCT	AGA+ v. AGA-	CD8Tc1DwM
0.46271	8.14157	6.83516	0.0158977	0.566599	PARP14	AGA+ v. AGA-	MHCCD14Mono
-1.54355	3.91677	6.93188	0.0159169	0.459087	RGS1	AGA+ v. AGA-	CD26CD4TN
-0.696568	6.83451	6.78884	0.0159176	0.910431	GNAI3	AGA+ v. AGA-	CD8NKTc1DwAt
1.16274	3.20143	6.93823	0.0159198	0.51016	ADAP1	AGA+ v. AGA-	CD4TfhSbMp
-0.792638	4.98872	7.08654	0.0159226	0.274444	ATP5MJ	AGA+ v. AGA-	IL1BCD14Mono
-1.07906	4.58797	6.97655	0.0159291	0.639522	TUBB4B	AGA+ v. AGA-	CD4Th2DbMp
-0.688296	7.35666	6.68499	0.0159309	0.627797	SKP1	AGA+ v. AGA-	CD4TregSwM
-1.3055	4.93599	6.45938	0.015934	0.857144	SPOPL-DT	AGA+ v. AGA-	CD56brightNK
0.918438	3.98355	6.93605	0.0159341	0.51016	ENSG00000225218	AGA+ v. AGA-	CD4TfhSbMp
-1.12182	8.82448	6.86764	0.0159343	0.5436	TAFA1	AGA+ v. AGA-	CD4TN
0.538775	9.22821	6.93531	0.015939	0.51016	MT-ND5	AGA+ v. AGA-	CD4TfhSbMp
-0.500709	8.64962	6.87074	0.0159411	0.686002	PLEK	AGA+ v. AGA-	CD14Mono
0.507421	5.74735	6.86364	0.0159438	0.578824	CLASRP	AGA+ v. AGA-	CD8TN
0.619641	4.91075	6.98823	0.0159439	0.742941	ABCA7	AGA+ v. AGA-	CD56dimNK
-0.489365	9.60778	6.8207	0.0159445	0.629408	PABPC1	AGA+ v. AGA-	CD8NKTc1DwAp
-0.795975	6.42977	6.82704	0.0159525	0.566599	PHLPP1	AGA+ v. AGA-	MHCCD14Mono
1.1176	3.57988	6.93258	0.0159569	0.51016	PLA2G4B	AGA+ v. AGA-	CD4TfhSbMp
-0.531883	6.44819	6.93853	0.0159595	0.537505	SYAP1	AGA+ v. AGA-	CD8Tc1DwM
-1.16185	3.7407	6.86644	0.0159699	0.686002	POLE4	AGA+ v. AGA-	CD14Mono
1.48366	5.911	6.83474	0.0159703	0.494587	LINC00540	AGA+ v. AGA-	ActivatedNaiveB
1.06676	4.93708	6.78042	0.0159751	0.910431	KIF5C	AGA+ v. AGA-	CD8NKTc1DwAt
0.856658	4.27225	6.96944	0.0159753	0.639522	MAN1B1	AGA+ v. AGA-	CD4Th2DbMp
-0.556049	5.3581	7.07799	0.0159767	0.274966	CD1D	AGA+ v. AGA-	IL1BCD14Mono
0.394013	6.52628	6.85815	0.0159806	0.578824	NLRC3	AGA+ v. AGA-	CD8TN
-1.87806	3.52191	6.85772	0.0159835	0.578824	CADM2	AGA+ v. AGA-	CD8TN
0.390984	7.91419	6.96566	0.0159846	0.365229	VAV1	AGA+ v. AGA-	C1QCD14Mono
-1.29069	4.46298	6.86416	0.0159851	0.686002	RGS1	AGA+ v. AGA-	CD14Mono
-1.4208	5.18596	6.79785	0.0159857	0.737883	GNLY	AGA+ v. AGA-	CD4ThDwM
-0.623221	5.92928	6.85982	0.0159866	0.5436	PABPC4	AGA+ v. AGA-	CD4TN
-1.25693	5.91742	6.9347	0.0159867	0.606794	SSRP1	AGA+ v. AGA-	CD4TDwM
-1.30079	5.00877	6.45202	0.0159891	0.857144	DPY19L1P1	AGA+ v. AGA-	CD56brightNK
-0.612259	5.75394	6.86351	0.0159895	0.686002	RBBP7	AGA+ v. AGA-	CD14Mono
-1.75551	4.13053	6.86342	0.0159901	0.686002	SLC35F3	AGA+ v. AGA-	CD14Mono
-0.341494	7.92198	7.10306	0.0159904	0.298099	MORF4L1	AGA+ v. AGA-	SOD2CD14Mono
0.856691	7.7483	6.70479	0.0159984	0.841472	PPP6R2	AGA+ v. AGA-	CD161CD8NKTc1DwAt
0.299918	8.66778	6.81179	0.0160049	0.629408	PPP3CC	AGA+ v. AGA-	CD8NKTc1DwAp
-0.733639	4.99823	6.97824	0.0160087	0.742941	RRP12	AGA+ v. AGA-	CD56dimNK
0.513912	5.50783	6.96098	0.0160151	0.365229	CCDC82	AGA+ v. AGA-	C1QCD14Mono
0.41154	8.10204	6.85254	0.0160183	0.578824	SFI1	AGA+ v. AGA-	CD8TN
-0.47489	8.33068	6.67173	0.0160242	0.627797	RUNX2	AGA+ v. AGA-	CD4TregSwM
0.625111	4.95018	6.92225	0.0160251	0.51016	TYK2	AGA+ v. AGA-	CD4TfhSbMp
-0.854662	4.83997	7.09689	0.0160294	0.298099	FOSL1	AGA+ v. AGA-	SOD2CD14Mono
-0.482222	6.51762	7.09687	0.0160295	0.298099	ARF4	AGA+ v. AGA-	SOD2CD14Mono
-0.693947	5.99263	6.9412	0.016031	0.818582	USF2	AGA+ v. AGA-	SwitchedMemoryB
-0.681126	4.95574	7.0954	0.0160388	0.298099	JOSD1	AGA+ v. AGA-	SOD2CD14Mono
0.434368	6.76899	6.95691	0.0160418	0.365229	IKBKB	AGA+ v. AGA-	C1QCD14Mono
-0.422402	8.22069	6.84433	0.0160423	0.673305	LAPTM5	AGA+ v. AGA-	CD5B
0.809013	3.5298	7.09481	0.0160426	0.298099	ZNF816-ZNF321P	AGA+ v. AGA-	SOD2CD14Mono
0.536861	5.02634	6.91951	0.0160432	0.51016	EML2	AGA+ v. AGA-	CD4TfhSbMp
-1.44702	6.13031	6.69816	0.0160449	0.841472	CPB2-AS1	AGA+ v. AGA-	CD161CD8NKTc1DwAt
-0.678348	9.0211	6.85087	0.0160468	0.5436	YWHAZ	AGA+ v. AGA-	CD4TN
-0.667413	4.39924	7.09388	0.0160485	0.298099	TRIM28	AGA+ v. AGA-	SOD2CD14Mono
1.45309	3.23525	6.95707	0.0160562	0.639522	ENSG00000269026	AGA+ v. AGA-	CD4Th2DbMp
0.688991	5.37744	6.84881	0.0160607	0.5436	MICAL1	AGA+ v. AGA-	CD4TN
0.445031	5.42681	6.96994	0.0160629	0.742941	SNX5	AGA+ v. AGA-	CD56dimNK
-1.1188	3.52306	6.84345	0.0160796	0.578824	ANXA2R	AGA+ v. AGA-	CD8TN
-1.54723	3.99421	6.64673	0.0160813	0.461666	HEIH	AGA+ v. AGA-	DC3
-0.546135	5.60516	6.95257	0.0160858	0.639522	SLC25A3	AGA+ v. AGA-	CD4Th2DbMp
-0.79581	4.15905	7.06063	0.0160872	0.276456	H2AZ1	AGA+ v. AGA-	IL1BCD14Mono
0.391508	6.88964	6.84217	0.0160882	0.578824	CCDC69	AGA+ v. AGA-	CD8TN
0.943368	3.952	6.95219	0.0160883	0.639522	LINC01814	AGA+ v. AGA-	CD4Th2DbMp
-0.650628	5.98085	7.08736	0.0160898	0.298347	SLC25A33	AGA+ v. AGA-	SOD2CD14Mono
-0.672042	5.29431	6.94743	0.0161041	0.365771	SEMA4A	AGA+ v. AGA-	C1QCD14Mono
-1.0374	4.37542	6.84593	0.0161078	0.6875	PSMC3	AGA+ v. AGA-	CD14Mono
0.928247	5.59804	6.7961	0.016112	0.630802	ENSG00000290183	AGA+ v. AGA-	CD8NKTc1DwAp
-0.933008	5.07599	6.90811	0.0161189	0.51016	RASGEF1B	AGA+ v. AGA-	CD4TfhSbMp
-0.371256	5.75444	7.05531	0.0161213	0.276629	UHMK1	AGA+ v. AGA-	IL1BCD14Mono
0.877611	3.92462	6.90737	0.0161238	0.51016	ENSG00000246203	AGA+ v. AGA-	CD4TfhSbMp
-1.00697	10.5815	7.08199	0.0161239	0.298461	FOSB	AGA+ v. AGA-	SOD2CD14Mono
-0.767365	5.31195	6.83905	0.0161267	0.5436	GIMAP6	AGA+ v. AGA-	CD4TN
0.646548	5.3473	6.94578	0.0161305	0.639522	LINC00299	AGA+ v. AGA-	CD4Th2DbMp
-1.31875	5.72397	6.83116	0.0161314	0.673305	RPL39	AGA+ v. AGA-	CD5B
-0.705963	5.26883	6.92565	0.0161336	0.818582	TAF11	AGA+ v. AGA-	SwitchedMemoryB
-0.831911	5.47394	6.9445	0.0161389	0.639522	MYL12B	AGA+ v. AGA-	CD4Th2DbMp
-0.708291	9.48924	6.49868	0.0161472	0.921006	FOS	AGA+ v. AGA-	CD4Tfh1SwM
-0.618091	6.36511	6.94022	0.0161516	0.365975	ENSG00000271793	AGA+ v. AGA-	C1QCD14Mono
1.03137	6.86488	6.49745	0.0161563	0.921006	CEP295	AGA+ v. AGA-	CD4Tfh1SwM
0.672015	4.35108	6.89514	0.0161604	0.459087	RPAP1	AGA+ v. AGA-	CD26CD4TN
-0.814	6.24163	6.77191	0.0161637	0.737883	SYAP1	AGA+ v. AGA-	CD4ThDwM
-0.663211	4.21096	6.89455	0.0161643	0.459087	BTG3	AGA+ v. AGA-	CD26CD4TN
-0.887507	6.48184	6.90709	0.0161695	0.606794	ALPK1	AGA+ v. AGA-	CD4TDwM
-1.14182	7.45072	6.8054	0.0161698	0.498393	RPL29	AGA+ v. AGA-	ActivatedNaiveB
-0.661366	6.57961	6.65063	0.0161739	0.627797	RNF138	AGA+ v. AGA-	CD4TregSwM
0.364552	7.57636	6.82944	0.0161746	0.578871	MYO9B	AGA+ v. AGA-	CD8TN
-0.777926	5.86198	6.76959	0.0161797	0.737883	PSAP	AGA+ v. AGA-	CD4ThDwM
0.449724	9.00844	6.6494	0.0161827	0.627797	PVT1	AGA+ v. AGA-	CD4TregSwM
0.263402	8.00686	7.04548	0.0161844	0.277042	CDYL	AGA+ v. AGA-	IL1BCD14Mono
-0.974213	7.71883	6.63206	0.0161861	0.461666	AIF1	AGA+ v. AGA-	DC3
0.634534	5.79644	6.90419	0.0161868	0.537505	KHDC4	AGA+ v. AGA-	CD8Tc1DwM
1.49408	3.0399	6.89072	0.01619	0.459087	SIAH3	AGA+ v. AGA-	CD26CD4TN
-1.16876	8.54579	6.82711	0.0161904	0.578871	RPS3A	AGA+ v. AGA-	CD8TN
0.530202	7.44945	7.04408	0.0161934	0.277042	WDR49	AGA+ v. AGA-	IL1BCD14Mono
0.848512	5.64251	6.79152	0.0161946	0.572265	SSBP4	AGA+ v. AGA-	MHCCD14Mono
-0.65443	6.29188	6.7665	0.0162011	0.737883	GAS5	AGA+ v. AGA-	CD4ThDwM
0.443106	5.7506	6.89366	0.0162153	0.51016	HSPA4	AGA+ v. AGA-	CD4TfhSbMp
-1.10032	3.57382	6.93221	0.0162202	0.639522	C4orf19	AGA+ v. AGA-	CD4Th2DbMp
0.803597	5.60683	6.64334	0.016226	0.627797	DHX30	AGA+ v. AGA-	CD4TregSwM
-0.593401	8.61418	6.74402	0.0162265	0.910431	HSP90AA1	AGA+ v. AGA-	CD8NKTc1DwAt
-0.548304	5.67419	6.88476	0.0162299	0.459087	TTC33	AGA+ v. AGA-	CD26CD4TN
-0.555627	5.50124	6.88467	0.0162305	0.459087	OSER1	AGA+ v. AGA-	CD26CD4TN
0.875994	4.92593	6.82369	0.0162311	0.5436	IFT25	AGA+ v. AGA-	CD4TN
-0.711814	4.55085	6.88278	0.0162432	0.459087	UFC1	AGA+ v. AGA-	CD26CD4TN
-1.2742	3.63228	6.88927	0.0162447	0.51016	NDUFB11	AGA+ v. AGA-	CD4TfhSbMp
1.21661	6.83682	6.48557	0.0162449	0.921006	RAB11FIP3	AGA+ v. AGA-	CD4Tfh1SwM
0.618735	4.33349	7.03525	0.0162504	0.277605	FAM118B	AGA+ v. AGA-	IL1BCD14Mono
0.576078	5.13948	6.8882	0.0162519	0.51016	AIDA	AGA+ v. AGA-	CD4TfhSbMp
-0.626879	6.10624	6.82045	0.0162532	0.5436	TRMO	AGA+ v. AGA-	CD4TN
-1.08636	7.04035	6.92488	0.0162533	0.367401	RPL29	AGA+ v. AGA-	C1QCD14Mono
0.50534	5.0776	6.88098	0.0162553	0.459087	PLA2G12A	AGA+ v. AGA-	CD26CD4TN
1.02357	2.50325	7.06127	0.0162565	0.300393	TUBE1	AGA+ v. AGA-	SOD2CD14Mono
-0.86357	5.70807	6.62198	0.0162585	0.461666	TAF7	AGA+ v. AGA-	DC3
0.505614	7.69698	6.75805	0.0162597	0.737883	HERC3	AGA+ v. AGA-	CD4ThDwM
1.14222	5.36039	6.75759	0.0162629	0.737883	ZNF248	AGA+ v. AGA-	CD4ThDwM
0.844714	6.18407	6.89305	0.0162634	0.606794	YPEL2	AGA+ v. AGA-	CD4TDwM
0.423754	7.51226	6.79119	0.0162674	0.498393	SYNRG	AGA+ v. AGA-	ActivatedNaiveB
-0.472114	6.39279	6.81481	0.0162744	0.580067	SLC12A2	AGA+ v. AGA-	CD8TN
-0.571657	6.50728	6.78927	0.0162805	0.498393	XRCC4	AGA+ v. AGA-	ActivatedNaiveB
0.786085	4.40123	6.88371	0.0162821	0.51016	C1RL-AS1	AGA+ v. AGA-	CD4TfhSbMp
-1.32632	4.58772	6.8203	0.0162821	0.6875	C12orf57	AGA+ v. AGA-	CD14Mono
0.340219	7.73706	6.87658	0.016285	0.459087	LCK	AGA+ v. AGA-	CD26CD4TN
-0.523944	9.22636	6.50524	0.016287	0.971628	ARIH1	AGA+ v. AGA-	CD8MAIT-likeTc1DwM
0.411508	7.42564	6.92134	0.0162925	0.639522	BTN3A1	AGA+ v. AGA-	CD4Th2DbMp
-0.493134	6.46694	6.80756	0.0162925	0.673305	WBP11	AGA+ v. AGA-	CD5B
-0.856111	4.85094	7.02812	0.0162966	0.277937	CXCR4	AGA+ v. AGA-	IL1BCD14Mono
-0.458703	7.24614	6.93413	0.0162989	0.743932	GP6-AS1	AGA+ v. AGA-	CD56dimNK
0.583405	5.76913	6.81766	0.0163001	0.6875	NHERF1	AGA+ v. AGA-	CD14Mono
-1.56035	2.225	6.93335	0.0163041	0.743932	ENSG00000279908	AGA+ v. AGA-	CD56dimNK
-1.018	5.31698	6.75163	0.0163044	0.737883	C16orf54	AGA+ v. AGA-	CD4ThDwM
1.24136	5.30395	6.88642	0.0163059	0.537505	ADAM23	AGA+ v. AGA-	CD8Tc1DwM
-0.867787	5.1332	7.05351	0.0163065	0.300496	CORO2A	AGA+ v. AGA-	SOD2CD14Mono
0.739094	5.97286	6.81243	0.0163082	0.5436	SLC4A5	AGA+ v. AGA-	CD4TN
-0.883971	4.26343	6.91664	0.0163082	0.367768	SLC39A6	AGA+ v. AGA-	C1QCD14Mono
0.530894	6.78146	6.88556	0.0163117	0.537505	EEIG1	AGA+ v. AGA-	CD8Tc1DwM
-0.585869	5.39589	6.87259	0.0163119	0.459087	ENSG00000285953	AGA+ v. AGA-	CD26CD4TN
0.890602	8.35066	6.50178	0.0163128	0.971628	STAT1	AGA+ v. AGA-	CD8MAIT-likeTc1DwM
-1.81601	3.11908	6.87205	0.0163155	0.459087	ENSG00000234156	AGA+ v. AGA-	CD26CD4TN
-0.778036	5.71688	6.63071	0.0163167	0.627797	FYTTD1	AGA+ v. AGA-	CD4TregSwM
-1.03504	7.71455	7.02482	0.0163181	0.277937	RACK1	AGA+ v. AGA-	IL1BCD14Mono
-1.02839	6.29662	7.05165	0.0163184	0.300496	TMEM107	AGA+ v. AGA-	SOD2CD14Mono
-0.913113	5.10493	6.40795	0.0163229	0.857144	PGM2L1	AGA+ v. AGA-	CD56brightNK
-0.970074	4.72795	6.87665	0.0163296	0.51016	CHMP1B	AGA+ v. AGA-	CD4TfhSbMp
-0.950633	5.42944	6.72897	0.0163318	0.910431	ATP5IF1	AGA+ v. AGA-	CD8NKTc1DwAt
0.577742	5.25364	6.87614	0.0163331	0.51016	FCHO1	AGA+ v. AGA-	CD4TfhSbMp
0.694346	4.87613	6.86915	0.0163351	0.459087	ZNF483	AGA+ v. AGA-	CD26CD4TN
0.725857	5.70646	6.92814	0.0163388	0.743932	IRF9	AGA+ v. AGA-	CD56dimNK
0.426408	6.31574	6.91412	0.0163406	0.639522	ABCD3	AGA+ v. AGA-	CD4Th2DbMp
1.21213	3.8981	7.01949	0.0163527	0.278116	LINC02257	AGA+ v. AGA-	IL1BCD14Mono
0.54839	7.53055	6.62552	0.0163541	0.627797	ZNF207	AGA+ v. AGA-	CD4TregSwM
-1.20592	7.7077	6.76768	0.0163594	0.575153	RPS16	AGA+ v. AGA-	MHCCD14Mono
-1.38564	3.11728	6.86479	0.0163647	0.459087	ENSG00000260060	AGA+ v. AGA-	CD26CD4TN
1.2157	2.86745	6.86472	0.0163651	0.459087	SLC1A3-AS1	AGA+ v. AGA-	CD26CD4TN
-0.899539	4.59552	6.72381	0.016368	0.910431	SUPT4H1	AGA+ v. AGA-	CD8NKTc1DwAt
-1.09562	4.28567	6.89051	0.0163684	0.818582	EIF1B	AGA+ v. AGA-	SwitchedMemoryB
-0.599777	8.51715	6.60644	0.016371	0.461666	LAPTM5	AGA+ v. AGA-	DC3
0.452896	6.79043	6.86366	0.0163723	0.459087	IKBKB	AGA+ v. AGA-	CD26CD4TN
0.763982	5.99053	6.60597	0.0163744	0.461666	ENSG00000291136	AGA+ v. AGA-	DC3
1.31765	6.26585	6.49341	0.0163754	0.971628	CLK4	AGA+ v. AGA-	CD8MAIT-likeTc1DwM
-0.697058	9.93594	6.87593	0.0163787	0.606794	TXNIP	AGA+ v. AGA-	CD4TDwM
-1.37876	4.17514	6.80125	0.016385	0.5436	KDELR1	AGA+ v. AGA-	CD4TN
-0.721376	10.1447	6.60406	0.0163883	0.461666	EEF1A1	AGA+ v. AGA-	DC3
0.576447	7.32856	6.87407	0.0163912	0.606794	PLCG1	AGA+ v. AGA-	CD4TDwM
1.39683	4.86004	6.73912	0.0163918	0.737883	CAPN15	AGA+ v. AGA-	CD4ThDwM
0.820743	4.53593	6.90648	0.0163919	0.639522	ZNF740	AGA+ v. AGA-	CD4Th2DbMp
-1.6512	4.26561	6.80006	0.0163933	0.5436	RGS1	AGA+ v. AGA-	CD4TN
-0.991096	7.87262	6.60175	0.0164051	0.461666	RPL8	AGA+ v. AGA-	DC3
-0.741703	8.63723	6.80232	0.0164056	0.6875	EEF2	AGA+ v. AGA-	CD14Mono
1.19566	3.38178	6.90441	0.0164057	0.639522	HLF	AGA+ v. AGA-	CD4Th2DbMp
-0.692583	7.50977	6.90154	0.0164094	0.368457	PNRC1	AGA+ v. AGA-	C1QCD14Mono
1.26653	4.87715	6.60105	0.0164102	0.461666	RUSC2	AGA+ v. AGA-	DC3
-0.86157	5.80565	6.79731	0.0164123	0.5436	DNTTIP2	AGA+ v. AGA-	CD4TN
0.701617	7.55707	6.9005	0.0164164	0.368457	ARID5B	AGA+ v. AGA-	C1QCD14Mono
-1.11018	4.01812	6.8831	0.0164184	0.818582	ARL3	AGA+ v. AGA-	SwitchedMemoryB
0.837602	5.45901	6.76919	0.0164197	0.498393	NR2C1	AGA+ v. AGA-	ActivatedNaiveB
-0.620202	4.77726	6.91549	0.0164233	0.743932	PITHD1	AGA+ v. AGA-	CD56dimNK
0.647147	7.27453	6.86916	0.0164246	0.606794	MTMR3	AGA+ v. AGA-	CD4TDwM
0.482321	10.0409	6.48667	0.0164259	0.971628	FOXP1	AGA+ v. AGA-	CD8MAIT-likeTc1DwM
-0.424343	6.96385	6.78817	0.0164262	0.673305	HIPK1	AGA+ v. AGA-	CD5B
-0.676348	6.30896	6.6147	0.0164324	0.627797	ZFAND5	AGA+ v. AGA-	CD4TregSwM
1.11504	6.43078	6.4604	0.0164344	0.921006	PHF11	AGA+ v. AGA-	CD4Tfh1SwM
0.63261	4.91143	6.79793	0.0164359	0.6875	EED	AGA+ v. AGA-	CD14Mono
-1.22857	4.8843	6.76647	0.0164387	0.498393	DUSP10	AGA+ v. AGA-	ActivatedNaiveB
0.9405	4.47704	6.78614	0.0164403	0.673305	RRP36	AGA+ v. AGA-	CD5B
-0.803808	7.9909	6.86565	0.0164484	0.606794	YWHAB	AGA+ v. AGA-	CD4TDwM
0.511488	6.67628	6.8522	0.0164502	0.460177	TMEM161B-DT	AGA+ v. AGA-	CD26CD4TN
0.50623	6.40902	6.8975	0.0164522	0.639522	SF3B3	AGA+ v. AGA-	CD4Th2DbMp
0.430159	8.49906	6.85779	0.0164575	0.511752	DGKA	AGA+ v. AGA-	CD4TfhSbMp
0.805832	5.01073	6.89436	0.0164577	0.368513	C8orf44-SGK3	AGA+ v. AGA-	C1QCD14Mono
-1.20842	4.82644	6.79052	0.0164592	0.5436	ITM2A	AGA+ v. AGA-	CD4TN
0.5661	5.78386	6.91008	0.0164596	0.743932	ENSG00000259363	AGA+ v. AGA-	CD56dimNK
-0.996594	6.35963	6.87603	0.0164662	0.818582	COX4I1	AGA+ v. AGA-	SwitchedMemoryB
-1.51975	4.20414	6.78131	0.0164739	0.673305	SLC4A10	AGA+ v. AGA-	CD5B
-1.2204	4.39147	6.7852	0.0164786	0.581363	UBE2S	AGA+ v. AGA-	CD8TN
-0.652816	5.79217	6.85463	0.016479	0.511752	CYCS	AGA+ v. AGA-	CD4TfhSbMp
-1.33247	2.63059	6.90659	0.0164831	0.743932	NCF2	AGA+ v. AGA-	CD56dimNK
-0.412771	8.67743	6.79022	0.0164893	0.6875	UBE2D3	AGA+ v. AGA-	CD14Mono
-0.491312	6.17445	6.78605	0.0164903	0.5436	NSUN3	AGA+ v. AGA-	CD4TN
-1.6053	3.54543	6.8916	0.016492	0.639522	ENSG00000289341	AGA+ v. AGA-	CD4Th2DbMp
-0.438811	7.32373	6.89071	0.0164981	0.639522	MYLIP	AGA+ v. AGA-	CD4Th2DbMp
0.666491	5.33279	6.85796	0.0164987	0.537505	PNPT1	AGA+ v. AGA-	CD8Tc1DwM
-0.938244	4.98904	6.78194	0.0165013	0.581363	SNHG8	AGA+ v. AGA-	CD8TN
-0.593393	7.28871	6.99662	0.0165024	0.27999	CCNI	AGA+ v. AGA-	IL1BCD14Mono
1.24069	4.45708	6.75729	0.0165027	0.498393	ENSG00000253924	AGA+ v. AGA-	ActivatedNaiveB
-0.745678	5.27097	7.02307	0.0165041	0.303049	MYL12B	AGA+ v. AGA-	SOD2CD14Mono
-1.03082	4.17557	6.86995	0.0165075	0.818582	SHMT2	AGA+ v. AGA-	SwitchedMemoryB
0.649654	5.64982	6.84335	0.0165107	0.460773	CREBZF	AGA+ v. AGA-	CD26CD4TN
-1.36454	7.57572	6.77974	0.0165166	0.581363	RPL29	AGA+ v. AGA-	CD8TN
-1.12072	9.54512	6.78609	0.016518	0.6875	TPT1	AGA+ v. AGA-	CD14Mono
-0.496711	7.61345	6.88454	0.0165241	0.36913	RASSF5	AGA+ v. AGA-	C1QCD14Mono
1.09356	6.31136	6.63057	0.0165268	0.841472	TRMT2B	AGA+ v. AGA-	CD161CD8NKTc1DwAt
-1.16329	5.19441	6.75352	0.0165292	0.498393	EPB41L4A	AGA+ v. AGA-	ActivatedNaiveB
1.13982	4.75279	6.58428	0.0165328	0.461703	LINC01505	AGA+ v. AGA-	DC3
-0.941992	7.61478	6.85314	0.0165336	0.606794	PPP1R15A	AGA+ v. AGA-	CD4TDwM
1.54646	3.7523	6.70026	0.0165346	0.910431	GAS2	AGA+ v. AGA-	CD8NKTc1DwAt
-0.365527	7.25393	6.9912	0.0165381	0.27999	PRPF38B	AGA+ v. AGA-	IL1BCD14Mono
-0.477433	8.51751	6.8844	0.0165408	0.639522	KLF6	AGA+ v. AGA-	CD4Th2DbMp
-0.618674	5.17962	6.98913	0.0165518	0.27999	NAGA	AGA+ v. AGA-	IL1BCD14Mono
0.852451	5.91689	6.58144	0.0165536	0.461703	NBEAL2	AGA+ v. AGA-	DC3
0.466701	4.88421	6.98789	0.01656	0.27999	RBSN	AGA+ v. AGA-	IL1BCD14Mono
-0.711036	5.27961	6.86218	0.0165604	0.818582	COPS3	AGA+ v. AGA-	SwitchedMemoryB
1.29332	3.34106	6.77299	0.0165637	0.581363	MAMDC2-AS1	AGA+ v. AGA-	CD8TN
-0.840168	5.53243	6.77293	0.0165641	0.581363	LINC01505	AGA+ v. AGA-	CD8TN
-1.19385	5.77031	6.71462	0.0165646	0.737883	RBFOX2	AGA+ v. AGA-	CD4ThDwM
0.530558	5.94803	6.77452	0.0165705	0.5436	PSMA5	AGA+ v. AGA-	CD4TN
-0.358129	9.19567	6.77821	0.0165729	0.6875	HNRNPU	AGA+ v. AGA-	CD14Mono
-0.636684	7.64259	6.76701	0.0165736	0.673305	NPM1	AGA+ v. AGA-	CD5B
1.18898	6.49164	6.46635	0.0165795	0.971628	IRAG2	AGA+ v. AGA-	CD8MAIT-likeTc1DwM
-1.20847	8.55775	6.57736	0.0165837	0.461703	RPL12	AGA+ v. AGA-	DC3
0.534738	7.18631	6.37368	0.0165877	0.857144	PIKFYVE	AGA+ v. AGA-	CD56brightNK
0.374512	7.07818	7.01022	0.0165883	0.303049	USP33	AGA+ v. AGA-	SOD2CD14Mono
0.759204	4.54177	6.87738	0.0165885	0.639522	IFT122	AGA+ v. AGA-	CD4Th2DbMp
-0.392382	8.7387	6.74482	0.0165903	0.498393	ZSWIM6	AGA+ v. AGA-	ActivatedNaiveB
-1.08556	6.65356	7.00934	0.0165941	0.303049	RPS25	AGA+ v. AGA-	SOD2CD14Mono
0.937113	5.08354	6.85725	0.0165941	0.818582	LINC02762	AGA+ v. AGA-	SwitchedMemoryB
-0.557906	8.83882	6.73414	0.0165944	0.577939	CCNL1	AGA+ v. AGA-	MHCCD14Mono
-1.27699	3.6172	6.84338	0.0165984	0.537505	IFT20	AGA+ v. AGA-	CD8Tc1DwM
1.04213	6.26359	6.84308	0.0166025	0.606794	UQCC1	AGA+ v. AGA-	CD4TDwM
0.469587	6.91114	7.00769	0.016605	0.303049	MYO15B	AGA+ v. AGA-	SOD2CD14Mono
1.52185	4.45876	6.72516	0.016606	0.64581	TMEM273	AGA+ v. AGA-	CD8NKTc1DwAp
0.744485	7.0912	6.37096	0.016609	0.857144	KLRC3	AGA+ v. AGA-	CD56brightNK
0.44237	7.06678	6.76883	0.0166103	0.5436	CATSPERB	AGA+ v. AGA-	CD4TN
-1.06398	4.50486	6.76875	0.0166109	0.5436	F5	AGA+ v. AGA-	CD4TN
-0.652962	7.22802	6.97958	0.016615	0.280509	ABCA1	AGA+ v. AGA-	IL1BCD14Mono
1.02214	6.67017	6.43625	0.0166183	0.921006	NUP93	AGA+ v. AGA-	CD4Tfh1SwM
0.785666	5.77307	6.8401	0.0166209	0.537505	CERS4	AGA+ v. AGA-	CD8Tc1DwM
0.898869	3.84573	6.8271	0.0166224	0.461901	ENSG00000259336	AGA+ v. AGA-	CD26CD4TN
-0.522197	6.27531	7.00495	0.016623	0.303049	SLC9A1	AGA+ v. AGA-	SOD2CD14Mono
0.990061	5.64042	6.58846	0.0166241	0.627797	FRMD4A	AGA+ v. AGA-	CD4TregSwM
0.494292	5.4944	6.87197	0.0166253	0.639522	ATG4B	AGA+ v. AGA-	CD4Th2DbMp
0.239253	10.6105	7.00425	0.0166276	0.303049	ANKRD44	AGA+ v. AGA-	SOD2CD14Mono
0.786133	4.72773	6.83845	0.0166322	0.537505	TIMM17A	AGA+ v. AGA-	CD8Tc1DwM
0.881453	4.15198	6.88424	0.0166342	0.747739	LINC03063	AGA+ v. AGA-	CD56dimNK
0.809864	5.35319	6.75786	0.0166378	0.673305	EXOC7	AGA+ v. AGA-	CD5B
0.701628	5.77997	6.83729	0.0166402	0.537505	ZBTB8OS	AGA+ v. AGA-	CD8Tc1DwM
0.340382	8.71732	6.7201	0.0166419	0.64581	ZNF609	AGA+ v. AGA-	CD8NKTc1DwAp
0.727036	5.26459	6.83646	0.016646	0.537505	DGCR8	AGA+ v. AGA-	CD8Tc1DwM
-0.414243	6.46958	6.76111	0.0166468	0.581434	H2AZ2	AGA+ v. AGA-	CD8TN
1.24712	6.84129	6.43229	0.0166488	0.921006	SH2D3C	AGA+ v. AGA-	CD4Tfh1SwM
0.570753	5.91486	6.83564	0.0166516	0.537505	KIAA1671	AGA+ v. AGA-	CD8Tc1DwM
0.34306	9.76587	6.82271	0.0166526	0.461901	ITK	AGA+ v. AGA-	CD26CD4TN
-0.845706	5.05953	6.82878	0.0166564	0.514498	PEBP1	AGA+ v. AGA-	CD4TfhSbMp
-0.946166	3.91803	6.82784	0.0166629	0.514498	PSMC3	AGA+ v. AGA-	CD4TfhSbMp
-0.705696	6.32576	6.36373	0.0166655	0.857144	ARL6IP1	AGA+ v. AGA-	CD56brightNK
0.482957	5.53205	6.75819	0.0166674	0.581434	MYO1G	AGA+ v. AGA-	CD8TN
-0.497326	6.44196	6.75302	0.0166718	0.673305	LYPLAL1	AGA+ v. AGA-	CD5B
-0.624804	7.40612	6.83196	0.0166769	0.537505	PPP1R15A	AGA+ v. AGA-	CD8Tc1DwM
1.06773	3.66352	6.86424	0.0166781	0.639522	ENSG00000286753	AGA+ v. AGA-	CD4Th2DbMp
-0.720772	10.6559	6.72112	0.0166867	0.577939	CTSS	AGA+ v. AGA-	MHCCD14Mono
0.443377	6.72115	6.7577	0.0166885	0.5436	CLNS1A	AGA+ v. AGA-	CD4TN
-0.635892	6.50025	6.75755	0.0166895	0.5436	UHMK1	AGA+ v. AGA-	CD4TN
0.454559	6.19243	6.96832	0.0166898	0.28136	GRIPAP1	AGA+ v. AGA-	IL1BCD14Mono
-1.15404	5.99444	6.82987	0.0166914	0.537505	SRP14	AGA+ v. AGA-	CD8Tc1DwM
-1.01141	3.87569	6.86139	0.0166976	0.639522	NRIP3	AGA+ v. AGA-	CD4Th2DbMp
0.919368	4.21787	6.8588	0.0166996	0.371289	SNRNP35	AGA+ v. AGA-	C1QCD14Mono
1.07998	5.09423	6.71876	0.0167034	0.577939	PTGIR	AGA+ v. AGA-	MHCCD14Mono
-0.416343	10.2094	6.84097	0.0167058	0.818582	HDAC9	AGA+ v. AGA-	SwitchedMemoryB
0.711246	6.01878	6.57704	0.0167083	0.627797	LPGAT1	AGA+ v. AGA-	CD4TregSwM
0.591759	5.53819	6.85638	0.0167161	0.371289	GK5	AGA+ v. AGA-	C1QCD14Mono
0.640132	5.36718	6.75083	0.0167192	0.581474	STAT2	AGA+ v. AGA-	CD8TN
0.522663	8.11806	6.69253	0.0167221	0.737883	DPP4	AGA+ v. AGA-	CD4ThDwM
-0.587563	5.52433	6.8253	0.016723	0.537505	NARS1	AGA+ v. AGA-	CD8Tc1DwM
-0.780559	7.23602	6.75664	0.0167241	0.69092	RIPK2	AGA+ v. AGA-	CD14Mono
0.68308	4.13096	6.812	0.0167269	0.461901	PNPLA6	AGA+ v. AGA-	CD26CD4TN
0.626918	6.78452	6.67313	0.0167289	0.910431	E2F3	AGA+ v. AGA-	CD8NKTc1DwAt
0.393424	7.70642	6.8234	0.0167362	0.537505	TSPOAP1-AS1	AGA+ v. AGA-	CD8Tc1DwM
-1.47498	3.41402	6.85318	0.0167381	0.371289	ENSG00000286076	AGA+ v. AGA-	C1QCD14Mono
-0.509111	7.21096	6.7432	0.0167411	0.673305	MYLIP	AGA+ v. AGA-	CD5B
0.463152	6.70465	6.80978	0.0167423	0.461901	PCGF3-AS1	AGA+ v. AGA-	CD26CD4TN
0.686414	6.10596	6.7204	0.0167633	0.49983	SNAPC3	AGA+ v. AGA-	ActivatedNaiveB
-0.701567	6.04645	6.81926	0.0167648	0.537505	GCH1	AGA+ v. AGA-	CD8Tc1DwM
0.48034	9.96817	6.55202	0.0167714	0.463139	MT-ND5	AGA+ v. AGA-	DC3
-1.2673	4.48874	6.56845	0.0167719	0.627797	SELENOH	AGA+ v. AGA-	CD4TregSwM
-0.579097	6.45796	6.84981	0.0167772	0.639522	CD74	AGA+ v. AGA-	CD4Th2DbMp
-0.769819	4.93427	6.98157	0.0167779	0.305265	NFKBIE	AGA+ v. AGA-	SOD2CD14Mono
0.612845	5.09316	6.84685	0.0167817	0.371388	PRDM4	AGA+ v. AGA-	C1QCD14Mono
0.805436	6.54123	6.3487	0.0167837	0.857144	PLEC	AGA+ v. AGA-	CD56brightNK
-0.850733	3.94917	6.74098	0.0167889	0.582133	LBHD1	AGA+ v. AGA-	CD8TN
-0.42374	8.94516	6.54955	0.0167899	0.463139	TLE4	AGA+ v. AGA-	DC3
-0.743798	7.6771	6.71641	0.0167917	0.49983	RPSA	AGA+ v. AGA-	ActivatedNaiveB
0.536142	6.55307	6.69823	0.016798	0.648189	ATF7	AGA+ v. AGA-	CD8NKTc1DwAp
0.822189	8.8986	6.59337	0.0167988	0.841472	NLRC5	AGA+ v. AGA-	CD161CD8NKTc1DwAt
1.44832	4.68998	6.34636	0.0168022	0.857144	H2BC4	AGA+ v. AGA-	CD56brightNK
0.850002	3.74469	6.79971	0.0168125	0.461901	ZNF28	AGA+ v. AGA-	CD26CD4TN
-0.674108	8.03384	6.74399	0.0168135	0.691766	IFI30	AGA+ v. AGA-	CD14Mono
-0.740948	3.77239	6.79875	0.0168192	0.461901	ENSG00000253347	AGA+ v. AGA-	CD26CD4TN
-0.906304	6.09247	6.94837	0.0168234	0.282238	TSPO	AGA+ v. AGA-	IL1BCD14Mono
0.392448	8.25513	6.71147	0.016827	0.49983	FCMR	AGA+ v. AGA-	ActivatedNaiveB
0.6811	4.83708	6.80408	0.0168278	0.51661	PNKP	AGA+ v. AGA-	CD4TfhSbMp
1.12443	4.67383	6.65804	0.0168381	0.910431	ENSG00000250195	AGA+ v. AGA-	CD8NKTc1DwAt
-0.761621	4.4691	6.80251	0.0168389	0.51661	SYS1	AGA+ v. AGA-	CD4TfhSbMp
-0.560156	5.22024	6.94607	0.0168389	0.282238	IL16	AGA+ v. AGA-	IL1BCD14Mono
-0.53825	5.65448	6.79582	0.0168397	0.461901	SLC25A3	AGA+ v. AGA-	CD26CD4TN
-0.639676	6.42892	6.97204	0.0168415	0.305901	IGSF6	AGA+ v. AGA-	SOD2CD14Mono
-0.977339	6.61088	6.34133	0.016842	0.857144	PTPRM	AGA+ v. AGA-	CD56brightNK
-1.16381	4.37668	6.8212	0.0168426	0.818582	BRIX1	AGA+ v. AGA-	SwitchedMemoryB
-0.720292	5.21703	6.69093	0.0168504	0.648189	RCHY1	AGA+ v. AGA-	CD8NKTc1DwAp
0.974629	4.92189	6.72609	0.0168627	0.673305	ZNF337-AS1	AGA+ v. AGA-	CD5B
-0.442588	6.15815	6.79223	0.0168648	0.461901	ENSG00000243176	AGA+ v. AGA-	CD26CD4TN
-0.529307	6.84304	6.81793	0.0168654	0.818582	RNF138	AGA+ v. AGA-	SwitchedMemoryB
-0.793478	4.1663	6.94209	0.0168657	0.282238	RNASE6	AGA+ v. AGA-	IL1BCD14Mono
0.982049	4.19367	6.79732	0.0168751	0.51661	FUT10	AGA+ v. AGA-	CD4TfhSbMp
-0.956994	5.06725	6.69471	0.0168755	0.577939	PEX13	AGA+ v. AGA-	MHCCD14Mono
0.303451	8.95274	6.9397	0.0168818	0.282238	ERC1	AGA+ v. AGA-	IL1BCD14Mono
-1.13569	7.0592	6.70305	0.0168874	0.49983	FTL	AGA+ v. AGA-	ActivatedNaiveB
-0.730224	5.11859	6.80128	0.0168902	0.537505	KHSRP	AGA+ v. AGA-	CD8Tc1DwM
-1.23562	4.46006	6.53574	0.0168933	0.463139	EIF1B	AGA+ v. AGA-	DC3
-0.644825	7.7565	6.81235	0.0169043	0.818582	CD79A	AGA+ v. AGA-	SwitchedMemoryB
0.897371	4.65302	6.71969	0.0169084	0.673305	PABIR2	AGA+ v. AGA-	CD5B
0.508071	5.45263	6.72417	0.0169086	0.583862	PIGF	AGA+ v. AGA-	CD8TN
0.364871	6.18563	6.93557	0.0169097	0.282238	GOLPH3	AGA+ v. AGA-	IL1BCD14Mono
0.667197	5.81848	6.53165	0.0169241	0.463139	SLC35A3	AGA+ v. AGA-	DC3
0.504031	5.52471	6.8256	0.016929	0.373776	ZNF44	AGA+ v. AGA-	C1QCD14Mono
0.602365	7.41719	6.79507	0.0169358	0.606794	PIK3CB	AGA+ v. AGA-	CD4TDwM
-0.682923	6.11663	6.32862	0.0169431	0.857144	SPTY2D1	AGA+ v. AGA-	CD56brightNK
-0.810889	5.80151	6.93061	0.0169433	0.282238	CSTA	AGA+ v. AGA-	IL1BCD14Mono
0.959162	6.19513	6.66158	0.0169456	0.737883	MTMR14	AGA+ v. AGA-	CD4ThDwM
1.26028	4.02304	6.93015	0.0169464	0.282238	FUT10	AGA+ v. AGA-	IL1BCD14Mono
0.651563	6.8177	6.79085	0.0169654	0.606794	TOM1L2	AGA+ v. AGA-	CD4TDwM
-0.895996	5.24813	6.64019	0.0169682	0.910431	RAN	AGA+ v. AGA-	CD8NKTc1DwAt
-1.14818	4.62559	6.92682	0.016969	0.282238	MICOS10	AGA+ v. AGA-	IL1BCD14Mono
-0.882402	5.4897	6.52415	0.0169807	0.463139	TXN	AGA+ v. AGA-	DC3
0.930879	5.21403	6.52296	0.0169897	0.463139	FAM149B1	AGA+ v. AGA-	DC3
0.850078	6.13324	6.65534	0.0169911	0.737883	MCCC1	AGA+ v. AGA-	CD4ThDwM
0.934584	5.39031	6.67145	0.0169913	0.650475	MTX2	AGA+ v. AGA-	CD8NKTc1DwAp
0.737078	3.72625	6.92269	0.0169971	0.282238	HLX	AGA+ v. AGA-	IL1BCD14Mono
-0.443997	7.93048	6.71417	0.016998	0.547429	CRYBG1	AGA+ v. AGA-	CD4TN
0.710472	5.11999	6.70703	0.0169992	0.673305	BLMH	AGA+ v. AGA-	CD5B
-1.68327	3.18001	6.94837	0.0170006	0.306869	HSD11B1-AS1	AGA+ v. AGA-	SOD2CD14Mono
-1.00602	4.72013	6.71365	0.0170018	0.547429	CHKA	AGA+ v. AGA-	CD4TN
0.277099	10.1076	6.92173	0.0170036	0.282238	PICALM	AGA+ v. AGA-	IL1BCD14Mono
-1.15731	4.28263	6.71227	0.0170117	0.547429	EFHC2	AGA+ v. AGA-	CD4TN
0.605981	5.07476	6.82831	0.0170195	0.756391	ZDHHC18	AGA+ v. AGA-	CD56dimNK
1.37235	5.27184	6.65141	0.0170198	0.737883	TRAM2	AGA+ v. AGA-	CD4ThDwM
-0.437319	7.64452	6.68469	0.0170199	0.501562	CHD4	AGA+ v. AGA-	ActivatedNaiveB
0.552794	5.40862	6.94549	0.0170201	0.306869	BAG4	AGA+ v. AGA-	SOD2CD14Mono
-1.42753	7.33766	6.67449	0.0170218	0.577939	FAU	AGA+ v. AGA-	MHCCD14Mono
-1.42986	3.83729	6.81402	0.0170258	0.639522	XYLB	AGA+ v. AGA-	CD4Th2DbMp
1.44579	4.12135	6.63192	0.0170289	0.910431	PIP4P1	AGA+ v. AGA-	CD8NKTc1DwAt
-0.995038	7.45531	6.94317	0.0170358	0.306869	PFN1	AGA+ v. AGA-	SOD2CD14Mono
-1.09993	4.70796	6.51611	0.0170416	0.463139	CCDC92	AGA+ v. AGA-	DC3
-1.04661	4.62672	6.6296	0.0170459	0.910431	FIS1	AGA+ v. AGA-	CD8NKTc1DwAt
0.451388	7.5336	6.70734	0.0170471	0.547429	DENND5A	AGA+ v. AGA-	CD4TN
-1.17715	4.30821	6.71003	0.0170562	0.698888	STARD13	AGA+ v. AGA-	CD14Mono
0.401321	7.32473	6.93866	0.0170664	0.306869	CREBRF	AGA+ v. AGA-	SOD2CD14Mono
0.523947	5.25861	6.93816	0.0170698	0.306869	VPS9D1	AGA+ v. AGA-	SOD2CD14Mono
0.610298	6.15817	6.7696	0.0170705	0.520172	KLHDC4	AGA+ v. AGA-	CD4TfhSbMp
-0.376379	7.46129	6.67764	0.017071	0.501562	XPR1	AGA+ v. AGA-	ActivatedNaiveB
-0.872074	5.14471	6.70038	0.0170796	0.583862	PEBP1	AGA+ v. AGA-	CD8TN
1.02245	5.4233	6.7743	0.0170802	0.537505	MYO15B	AGA+ v. AGA-	CD8Tc1DwM
-1.223	5.77443	6.77398	0.0170846	0.606794	PPDPF	AGA+ v. AGA-	CD4TDwM
0.408065	5.65482	6.76713	0.017088	0.520172	MAEA	AGA+ v. AGA-	CD4TfhSbMp
-1.17958	4.39904	6.77245	0.0170933	0.537505	DDIT3	AGA+ v. AGA-	CD8Tc1DwM
-0.426979	7.32895	6.77243	0.0170935	0.537505	SRSF3	AGA+ v. AGA-	CD8Tc1DwM
-1.06832	3.2167	6.81766	0.0170939	0.756391	NXT1	AGA+ v. AGA-	CD56dimNK
-0.499018	5.97344	6.90809	0.0170967	0.282238	IK	AGA+ v. AGA-	IL1BCD14Mono
-0.386197	8.14018	6.80119	0.0170999	0.375846	IPMK	AGA+ v. AGA-	C1QCD14Mono
1.10933	2.84189	6.81602	0.0171054	0.756391	MRGBP	AGA+ v. AGA-	CD56dimNK
1.01588	3.85826	6.75557	0.0171241	0.465469	LINC01980	AGA+ v. AGA-	CD26CD4TN
1.04032	4.5712	6.68954	0.0171257	0.673305	MHENCR	AGA+ v. AGA-	CD5B
-1.06343	4.89707	6.52123	0.0171266	0.627797	UAP1	AGA+ v. AGA-	CD4TregSwM
-0.889897	5.22214	6.75378	0.0171368	0.465469	RRP12	AGA+ v. AGA-	CD26CD4TN
0.548832	7.532	6.66836	0.0171386	0.501605	TRAF3IP3	AGA+ v. AGA-	ActivatedNaiveB
-0.855802	4.96954	6.90131	0.0171432	0.282238	CUTALP	AGA+ v. AGA-	IL1BCD14Mono
0.321277	7.50194	6.8106	0.0171435	0.756391	BAZ2A	AGA+ v. AGA-	CD56dimNK
0.506394	5.64428	6.69014	0.0171538	0.583862	CEP104	AGA+ v. AGA-	CD8TN
-0.855416	7.2474	6.39114	0.0171615	0.971628	ACSL3	AGA+ v. AGA-	CD8MAIT-likeTc1DwM
0.881776	6.00546	6.8076	0.0171646	0.756391	MIR142HG	AGA+ v. AGA-	CD56dimNK
-0.803208	4.26321	6.79118	0.0171705	0.375846	C1S	AGA+ v. AGA-	C1QCD14Mono
-0.541768	6.9786	6.92327	0.0171713	0.306869	GDI2	AGA+ v. AGA-	SOD2CD14Mono
-0.894662	7.03631	6.79179	0.0171823	0.639522	IRS2	AGA+ v. AGA-	CD4Th2DbMp
0.502777	7.11619	6.78791	0.0171937	0.375846	IGF1R	AGA+ v. AGA-	C1QCD14Mono
0.738696	6.71095	6.75834	0.0171959	0.606794	ZNF506	AGA+ v. AGA-	CD4TDwM
-0.67043	8.65252	6.91956	0.0171967	0.306869	IFI30	AGA+ v. AGA-	SOD2CD14Mono
-0.469501	8.01124	6.75138	0.0172003	0.522114	KLF6	AGA+ v. AGA-	CD4TfhSbMp
0.343198	8.41145	6.91865	0.0172029	0.306869	JAML	AGA+ v. AGA-	SOD2CD14Mono
-1.34186	3.20972	6.68301	0.0172056	0.583862	GIHCG	AGA+ v. AGA-	CD8TN
-0.561142	7.66184	6.78574	0.0172091	0.375846	TSC22D3	AGA+ v. AGA-	C1QCD14Mono
-1.20453	5.35532	6.29548	0.0172097	0.857144	FRMD4B	AGA+ v. AGA-	CD56brightNK
-0.631951	6.91562	6.49394	0.0172108	0.463139	VASP	AGA+ v. AGA-	DC3
0.457884	6.50334	6.75588	0.0172114	0.537505	MPHOSPH9	AGA+ v. AGA-	CD8Tc1DwM
0.5449	8.22446	6.75574	0.0172123	0.537505	ARHGEF1	AGA+ v. AGA-	CD8Tc1DwM
-1.11981	3.68143	6.74317	0.0172128	0.465469	CUTA	AGA+ v. AGA-	CD26CD4TN
-0.642206	10.1754	6.64801	0.0172154	0.577939	HLA-B	AGA+ v. AGA-	MHCCD14Mono
-1.33246	5.13924	6.62467	0.0172165	0.737883	RGS1	AGA+ v. AGA-	CD4ThDwM
-0.978701	7.61166	6.78411	0.0172207	0.375846	RACK1	AGA+ v. AGA-	C1QCD14Mono
0.340767	6.33656	6.8899	0.0172218	0.282238	GPR107	AGA+ v. AGA-	IL1BCD14Mono
-0.818192	5.56376	6.76584	0.0172326	0.818582	RABL3	AGA+ v. AGA-	SwitchedMemoryB
0.376011	7.10716	6.91355	0.0172379	0.306869	B4GALT5	AGA+ v. AGA-	SOD2CD14Mono
0.837131	4.92578	6.63723	0.017242	0.650475	TRMU	AGA+ v. AGA-	CD8NKTc1DwAp
-0.473184	7.30237	6.68439	0.0172421	0.702813	AMD1	AGA+ v. AGA-	CD14Mono
-0.349352	8.45944	6.73883	0.0172439	0.465469	ARHGDIB	AGA+ v. AGA-	CD26CD4TN
-0.832161	5.38668	6.91185	0.0172496	0.306869	OTUD1	AGA+ v. AGA-	SOD2CD14Mono
-0.652835	9.26013	6.67242	0.0172505	0.673305	TTN	AGA+ v. AGA-	CD5B
0.439768	4.74192	6.91155	0.0172516	0.306869	MFAP3	AGA+ v. AGA-	SOD2CD14Mono
-0.77539	5.01494	6.6528	0.0172527	0.501605	KLHL15	AGA+ v. AGA-	ActivatedNaiveB
0.742128	6.23705	6.76232	0.0172578	0.818582	MIR142HG	AGA+ v. AGA-	SwitchedMemoryB
-0.77765	7.46514	6.28956	0.0172578	0.857144	NKG7	AGA+ v. AGA-	CD56brightNK
-1.21349	7.90245	6.4876	0.0172595	0.463139	RPS7	AGA+ v. AGA-	DC3
-1.03706	7.22883	6.6755	0.0172604	0.583862	RPLP0	AGA+ v. AGA-	CD8TN
0.645399	5.75609	6.73621	0.0172628	0.465469	KHDC4	AGA+ v. AGA-	CD26CD4TN
-0.900974	5.53338	6.90991	0.0172629	0.306869	PDE2A	AGA+ v. AGA-	SOD2CD14Mono
0.692738	5.72994	6.76142	0.0172641	0.818582	IMMP1L	AGA+ v. AGA-	SwitchedMemoryB
-0.651857	4.4453	6.73453	0.0172749	0.465469	SLC24A1	AGA+ v. AGA-	CD26CD4TN
0.475783	5.34318	6.88215	0.0172754	0.282238	PYROXD1	AGA+ v. AGA-	IL1BCD14Mono
0.728598	5.25204	6.63267	0.0172757	0.650475	PPP5C	AGA+ v. AGA-	CD8NKTc1DwAp
1.31663	5.14688	6.61566	0.0172834	0.737883	KLHL42	AGA+ v. AGA-	CD4ThDwM
-0.510307	6.70643	6.66683	0.0172914	0.673305	TSC22D2	AGA+ v. AGA-	CD5B
0.426384	6.79996	6.87946	0.0172941	0.282238	EXOC2	AGA+ v. AGA-	IL1BCD14Mono
-0.762918	5.36707	6.67707	0.0172956	0.702813	MARCKS	AGA+ v. AGA-	CD14Mono
-0.408969	7.72571	6.73108	0.0172997	0.465469	CENPC	AGA+ v. AGA-	CD26CD4TN
0.831692	6.73303	6.74314	0.0173048	0.606794	VPS45	AGA+ v. AGA-	CD4TDwM
0.49305	5.35388	6.90356	0.0173066	0.306869	VDR	AGA+ v. AGA-	SOD2CD14Mono
-0.320504	8.64007	6.66879	0.0173096	0.583862	UMAD1	AGA+ v. AGA-	CD8TN
-1.28682	7.92719	6.90312	0.0173097	0.306869	RPL26	AGA+ v. AGA-	SOD2CD14Mono
1.26659	4.17447	6.6448	0.0173117	0.501605	MTHFSD	AGA+ v. AGA-	ActivatedNaiveB
-1.49315	2.23231	6.87687	0.0173121	0.282238	MRPL36	AGA+ v. AGA-	IL1BCD14Mono
-0.659305	5.82531	6.66908	0.0173254	0.554414	ENSG00000283515	AGA+ v. AGA-	CD4TN
-0.388727	5.96828	6.66466	0.0173399	0.583862	RBM23	AGA+ v. AGA-	CD8TN
0.924844	5.63166	6.27892	0.0173446	0.857144	RNF44	AGA+ v. AGA-	CD56brightNK
-0.716163	9.56138	6.60732	0.0173456	0.737883	PTMA	AGA+ v. AGA-	CD4ThDwM
-1.28279	6.33051	6.60683	0.0173492	0.737883	ATP5F1E	AGA+ v. AGA-	CD4ThDwM
0.573489	6.87349	6.62981	0.0173498	0.577939	SPTLC1	AGA+ v. AGA-	MHCCD14Mono
0.784306	4.43107	6.7234	0.0173553	0.465469	CLN3	AGA+ v. AGA-	CD26CD4TN
1.23134	4.46956	6.27702	0.0173602	0.857144	ZNF155	AGA+ v. AGA-	CD56brightNK
1.54369	3.29726	6.66173	0.0173615	0.583862	WASHC1	AGA+ v. AGA-	CD8TN
0.73916	5.53763	6.63791	0.0173626	0.501605	APTX	AGA+ v. AGA-	ActivatedNaiveB
1.36937	4.87564	6.62784	0.0173645	0.577939	LZTFL1	AGA+ v. AGA-	MHCCD14Mono
-0.441874	7.3508	6.73446	0.0173652	0.537505	EIF3H	AGA+ v. AGA-	CD8Tc1DwM
0.544052	9.12605	6.34032	0.0173718	0.921006	SLFN12L	AGA+ v. AGA-	CD4Tfh1SwM
0.368479	7.49322	6.86804	0.0173736	0.282238	FGD3	AGA+ v. AGA-	IL1BCD14Mono
-0.809671	8.4538	6.73341	0.0173749	0.606794	SLFN5	AGA+ v. AGA-	CD4TDwM
0.499116	6.29841	6.7331	0.0173751	0.537505	SLC35C2	AGA+ v. AGA-	CD8Tc1DwM
-1.02957	6.91402	6.74542	0.0173789	0.818582	EEF1B2	AGA+ v. AGA-	SwitchedMemoryB
0.467724	6.81136	6.63487	0.0173851	0.501605	MLLT3	AGA+ v. AGA-	ActivatedNaiveB
-0.619132	5.10047	6.89147	0.0173903	0.306869	ZBTB38	AGA+ v. AGA-	SOD2CD14Mono
-0.803291	8.3662	6.36224	0.017391	0.971628	YPEL5	AGA+ v. AGA-	CD8MAIT-likeTc1DwM
-0.782658	4.68124	6.65771	0.0173911	0.583862	SLC9A1	AGA+ v. AGA-	CD8TN
-0.814477	5.03565	6.61582	0.0174009	0.650475	HEBP2	AGA+ v. AGA-	CD8NKTc1DwAp
-0.970699	4.3205	6.75871	0.017402	0.378221	OTUD6B-AS1	AGA+ v. AGA-	C1QCD14Mono
-1.30505	8.00112	6.86392	0.0174023	0.282238	RPL32	AGA+ v. AGA-	IL1BCD14Mono
1.06196	4.52042	6.65099	0.017408	0.673305	NELFA	AGA+ v. AGA-	CD5B
-0.563824	6.42393	6.75771	0.0174092	0.378221	SLFN5	AGA+ v. AGA-	C1QCD14Mono
-0.937889	4.80518	6.6577	0.0174092	0.555146	ANOS2P	AGA+ v. AGA-	CD4TN
0.651878	5.14759	6.72815	0.0174108	0.537505	TSEN2	AGA+ v. AGA-	CD8Tc1DwM
-1.21444	8.23524	6.8627	0.0174108	0.282238	RPL26	AGA+ v. AGA-	IL1BCD14Mono
0.29298	7.31519	6.88837	0.0174118	0.306869	OGDH	AGA+ v. AGA-	SOD2CD14Mono
0.660531	5.3706	6.71483	0.0174174	0.465469	ATP6V0D1-DT	AGA+ v. AGA-	CD26CD4TN
-0.881504	5.16182	6.27004	0.0174175	0.857144	TOPORS	AGA+ v. AGA-	CD56brightNK
-0.847976	3.96833	6.72111	0.0174185	0.524404	HAX1	AGA+ v. AGA-	CD4TfhSbMp
0.481235	5.32478	6.86139	0.01742	0.282238	INTS8	AGA+ v. AGA-	IL1BCD14Mono
-2.01912	3.47546	6.8602	0.0174284	0.282238	G0S2	AGA+ v. AGA-	IL1BCD14Mono
0.846299	2.87726	6.85945	0.0174336	0.282238	FCSK	AGA+ v. AGA-	IL1BCD14Mono
-0.882718	4.96119	6.88515	0.0174341	0.306869	MAFF	AGA+ v. AGA-	SOD2CD14Mono
-1.02548	4.46492	6.57729	0.0174357	0.910431	CENPB	AGA+ v. AGA-	CD8NKTc1DwAt
1.03318	6.09917	6.64697	0.0174378	0.673305	MYO15B	AGA+ v. AGA-	CD5B
-0.907433	5.46392	6.65131	0.0174383	0.583862	IQCN	AGA+ v. AGA-	CD8TN
-0.622962	6.25688	6.48028	0.0174408	0.627797	KLF9	AGA+ v. AGA-	CD4TregSwM
-0.470069	6.27106	6.64637	0.0174422	0.673305	NUS1	AGA+ v. AGA-	CD5B
-0.753924	5.21315	6.88362	0.0174448	0.306869	HEXIM1	AGA+ v. AGA-	SOD2CD14Mono
-0.652089	6.88583	6.61699	0.0174453	0.577939	SELL	AGA+ v. AGA-	MHCCD14Mono
-0.444698	7.82188	6.65605	0.0174501	0.702813	SRSF5	AGA+ v. AGA-	CD14Mono
0.32561	7.30815	6.88271	0.0174511	0.306869	TRPC4AP	AGA+ v. AGA-	SOD2CD14Mono
0.476592	5.43512	6.85681	0.0174521	0.282238	PATL1	AGA+ v. AGA-	IL1BCD14Mono
-1.26636	2.9495	6.7669	0.0174539	0.76071	LINC02631	AGA+ v. AGA-	CD56dimNK
0.717873	4.76451	6.64891	0.0174562	0.583862	POLM	AGA+ v. AGA-	CD8TN
-0.934116	3.80547	6.70938	0.0174571	0.465469	NOCT	AGA+ v. AGA-	CD26CD4TN
-1.36519	8.32516	6.85603	0.0174575	0.282238	RPL23	AGA+ v. AGA-	IL1BCD14Mono
-0.985665	5.73972	6.26497	0.0174592	0.857144	CORO1B	AGA+ v. AGA-	CD56brightNK
-1.14076	4.94606	6.47751	0.0174623	0.627797	OXA1L	AGA+ v. AGA-	CD4TregSwM
-0.426531	7.72014	6.74967	0.0174671	0.378359	CCNH	AGA+ v. AGA-	C1QCD14Mono
0.488672	7.94648	6.75142	0.0174706	0.639522	TRAF3IP3	AGA+ v. AGA-	CD4Th2DbMp
1.06116	5.16232	6.61293	0.0174756	0.577939	MTERF1	AGA+ v. AGA-	MHCCD14Mono
-0.404861	7.07312	6.64065	0.0174846	0.673305	DNAJB6	AGA+ v. AGA-	CD5B
-1.47715	6.80313	6.8776	0.0174868	0.306869	RPL10A	AGA+ v. AGA-	SOD2CD14Mono
0.713915	4.88865	6.7175	0.0174882	0.537505	CLUAP1	AGA+ v. AGA-	CD8Tc1DwM
1.30657	4.94151	6.47376	0.0174914	0.627797	HCCS-DT	AGA+ v. AGA-	CD4TregSwM
0.550197	8.53694	6.64657	0.0174915	0.555685	NLRC5	AGA+ v. AGA-	CD4TN
-0.834084	5.84413	6.4728	0.0174988	0.627797	EIF1AX	AGA+ v. AGA-	CD4TregSwM
-0.421894	9.43047	6.60983	0.0174989	0.577939	FBXW7	AGA+ v. AGA-	MHCCD14Mono
-0.981348	3.45421	6.71003	0.0174991	0.524404	TAF13	AGA+ v. AGA-	CD4TfhSbMp
-1.23851	8.24559	6.87582	0.0174992	0.306869	RPL11	AGA+ v. AGA-	SOD2CD14Mono
-0.45553	9.41503	6.26009	0.0174994	0.857144	YWHAZ	AGA+ v. AGA-	CD56brightNK
-0.424365	8.10764	6.60221	0.0175028	0.650475	DISC1	AGA+ v. AGA-	CD8NKTc1DwAp
0.747518	6.36602	6.60916	0.0175039	0.577939	NDST1	AGA+ v. AGA-	MHCCD14Mono
0.694226	7.2612	6.71504	0.0175082	0.606794	WDR37	AGA+ v. AGA-	CD4TDwM
-1.16657	4.61973	6.71463	0.0175091	0.537505	ATP5ME	AGA+ v. AGA-	CD8Tc1DwM
-0.828647	5.27078	6.84762	0.0175167	0.282238	TMED2	AGA+ v. AGA-	IL1BCD14Mono
1.0035	5.76585	6.71102	0.0175375	0.606794	CROCCP3.1	AGA+ v. AGA-	CD4TDwM
0.518019	7.94905	6.58175	0.0175376	0.737883	SETD5	AGA+ v. AGA-	CD4ThDwM
0.65888	8.50393	6.84454	0.0175383	0.282238	PDE4D	AGA+ v. AGA-	IL1BCD14Mono
-0.902119	4.69917	6.73956	0.0175401	0.378359	CEBPD	AGA+ v. AGA-	C1QCD14Mono
0.747669	4.17632	6.69702	0.0175474	0.465469	MAP2K2	AGA+ v. AGA-	CD26CD4TN
-0.615025	6.22583	6.63897	0.017548	0.555685	ARF1	AGA+ v. AGA-	CD4TN
-1.23533	2.62581	6.84302	0.0175491	0.282238	ALKBH4	AGA+ v. AGA-	IL1BCD14Mono
-1.27647	3.14816	6.70306	0.01755	0.524404	CKAP4	AGA+ v. AGA-	CD4TfhSbMp
-1.61333	4.35415	6.44976	0.0175534	0.463139	DUSP23	AGA+ v. AGA-	DC3
0.43603	6.04519	6.70198	0.0175579	0.524404	USPL1	AGA+ v. AGA-	CD4TfhSbMp
1.06	4.84438	6.56113	0.0175582	0.910431	FPGS	AGA+ v. AGA-	CD8NKTc1DwAt
-0.429988	7.1351	6.59475	0.0175589	0.650475	KPNA4	AGA+ v. AGA-	CD8NKTc1DwAp
-0.866894	7.07576	6.44902	0.0175592	0.463139	MYL12A	AGA+ v. AGA-	DC3
0.800964	6.53709	6.57851	0.0175621	0.737883	LUC7L	AGA+ v. AGA-	CD4ThDwM
-1.5535	5.31996	6.57822	0.0175643	0.737883	ME1	AGA+ v. AGA-	CD4ThDwM
-0.52984	6.71815	6.64021	0.0175676	0.702813	ZFAS1	AGA+ v. AGA-	CD14Mono
-0.489841	11.2805	6.71932	0.0175681	0.818582	CD74	AGA+ v. AGA-	SwitchedMemoryB
-1.85135	3.29384	6.63384	0.0175681	0.583862	FAM222A	AGA+ v. AGA-	CD8TN
-0.358797	9.00163	6.63246	0.0175784	0.583862	SARAF	AGA+ v. AGA-	CD8TN
-1.04614	6.74628	6.63867	0.0175791	0.702813	COX4I1	AGA+ v. AGA-	CD14Mono
-0.494307	7.69927	6.69902	0.0175796	0.524404	CORO7	AGA+ v. AGA-	CD4TfhSbMp
0.396365	5.72645	6.69258	0.01758	0.465469	COG3	AGA+ v. AGA-	CD26CD4TN
0.369234	9.86204	6.83851	0.0175809	0.282238	VMP1	AGA+ v. AGA-	IL1BCD14Mono
-0.770146	5.75582	6.73614	0.0175811	0.639522	JAM3	AGA+ v. AGA-	CD4Th2DbMp
-0.465115	6.78369	6.69182	0.0175856	0.465469	PPP2CA	AGA+ v. AGA-	CD26CD4TN
0.549066	6.15945	6.63777	0.0175858	0.702813	PLEKHM1P1	AGA+ v. AGA-	CD14Mono
0.553195	8.1816	6.62696	0.0175867	0.673305	ARHGEF1	AGA+ v. AGA-	CD5B
-0.814837	5.12024	6.63077	0.017591	0.583862	EIF3G	AGA+ v. AGA-	CD8TN
1.34771	3.02536	6.74732	0.0175951	0.76071	CPT1B	AGA+ v. AGA-	CD56dimNK
0.384145	8.12708	6.73413	0.0175958	0.639522	STAT5B	AGA+ v. AGA-	CD4Th2DbMp
0.427318	5.79415	6.86166	0.0175984	0.307707	MED14	AGA+ v. AGA-	SOD2CD14Mono
-0.63338	5.58596	6.62933	0.0176018	0.583862	RASGEF1B	AGA+ v. AGA-	CD8TN
0.953498	3.82132	6.7308	0.0176038	0.378359	PSKH1	AGA+ v. AGA-	C1QCD14Mono
0.320933	8.00505	6.72995	0.01761	0.378359	KDM1B	AGA+ v. AGA-	C1QCD14Mono
0.435273	6.45971	6.72929	0.0176148	0.378359	HYCC2	AGA+ v. AGA-	C1QCD14Mono
-0.771991	5.69916	6.58713	0.0176164	0.650475	DUSP10	AGA+ v. AGA-	CD8NKTc1DwAp
1.11091	7.42992	6.33376	0.0176205	0.971628	NSUN6	AGA+ v. AGA-	CD8MAIT-likeTc1DwM
-0.782542	5.94809	6.83282	0.0176212	0.282238	UBB	AGA+ v. AGA-	IL1BCD14Mono
-0.48993	6.94079	6.74358	0.0176222	0.76071	MAPKAPK2	AGA+ v. AGA-	CD56dimNK
-0.444407	8.08558	6.83263	0.0176225	0.282238	ZNF804A	AGA+ v. AGA-	IL1BCD14Mono
0.56956	4.61548	6.68677	0.0176227	0.465469	ENSG00000267047	AGA+ v. AGA-	CD26CD4TN
0.304871	8.67102	6.85787	0.0176251	0.307707	USP32	AGA+ v. AGA-	SOD2CD14Mono
0.361802	6.90061	6.85667	0.0176335	0.307707	CASP8	AGA+ v. AGA-	SOD2CD14Mono
1.04282	6.89163	6.48285	0.0176367	0.841472	BICRA	AGA+ v. AGA-	CD161CD8NKTc1DwAt
-1.27151	5.14454	6.55026	0.0176411	0.910431	SNRPD2	AGA+ v. AGA-	CD8NKTc1DwAt
0.332221	6.63468	6.68401	0.017643	0.465469	UBP1	AGA+ v. AGA-	CD26CD4TN
-1.06326	8.06776	6.82937	0.0176456	0.282238	RPL3	AGA+ v. AGA-	IL1BCD14Mono
0.5439	6.99703	6.58987	0.0176491	0.577939	CLASRP	AGA+ v. AGA-	MHCCD14Mono
0.611512	4.78006	6.68304	0.0176502	0.465469	PML	AGA+ v. AGA-	CD26CD4TN
-1.18591	8.64213	6.43669	0.0176562	0.463139	RPS18	AGA+ v. AGA-	DC3
-0.679313	4.53874	6.8278	0.0176568	0.282238	STX10	AGA+ v. AGA-	IL1BCD14Mono
-0.597327	6.12245	6.68841	0.0176576	0.524404	GP6-AS1	AGA+ v. AGA-	CD4TfhSbMp
0.896647	5.01627	6.58156	0.0176586	0.650475	ALS2	AGA+ v. AGA-	CD8NKTc1DwAp
0.836983	4.9815	6.62169	0.017659	0.58407	C11orf21	AGA+ v. AGA-	CD8TN
-1.04668	4.24918	6.59824	0.0176593	0.507416	VBP1	AGA+ v. AGA-	ActivatedNaiveB
0.486725	7.9259	6.43592	0.0176623	0.463139	TENT2	AGA+ v. AGA-	DC3
-1.25066	7.83687	6.82699	0.0176626	0.282238	RPL9	AGA+ v. AGA-	IL1BCD14Mono
-0.866793	5.71848	6.58089	0.0176637	0.650475	IER2	AGA+ v. AGA-	CD8NKTc1DwAp
-1.12267	4.5037	6.72453	0.0176657	0.639522	NDUFA1	AGA+ v. AGA-	CD4Th2DbMp
0.484507	5.33061	6.73664	0.0176726	0.76071	RAB43	AGA+ v. AGA-	CD56dimNK
-0.391266	8.25848	6.6153	0.0176741	0.673305	UBE2D3	AGA+ v. AGA-	CD5B
0.878902	4.03552	6.72324	0.0176751	0.639522	MGLL	AGA+ v. AGA-	CD4Th2DbMp
0.366885	6.7092	6.8236	0.0176866	0.282238	PEX14	AGA+ v. AGA-	IL1BCD14Mono
-0.813914	4.84124	6.7174	0.0177015	0.379352	THOC7	AGA+ v. AGA-	C1QCD14Mono
0.593004	7.99528	6.23532	0.0177054	0.857144	NCOA3	AGA+ v. AGA-	CD56brightNK
0.638452	4.67554	6.68163	0.0177077	0.524404	SH3BP1	AGA+ v. AGA-	CD4TfhSbMp
0.505051	5.71695	6.68125	0.0177104	0.524404	AP3S2	AGA+ v. AGA-	CD4TfhSbMp
0.817181	5.11561	6.59113	0.0177131	0.507416	PEX2	AGA+ v. AGA-	ActivatedNaiveB
-0.547521	7.77214	6.57358	0.0177193	0.650475	HSP90AB1	AGA+ v. AGA-	CD8NKTc1DwAp
0.682109	6.7543	6.2335	0.0177207	0.857144	RHBDF2	AGA+ v. AGA-	CD56brightNK
1.11776	4.47224	6.5732	0.0177221	0.650475	CCSAP	AGA+ v. AGA-	CD8NKTc1DwAp
0.697135	6.97859	6.55746	0.0177223	0.737883	UBASH3A	AGA+ v. AGA-	CD4ThDwM
-0.966611	3.66163	6.71677	0.0177224	0.639522	ENSG00000288528	AGA+ v. AGA-	CD4Th2DbMp
-0.558676	7.29962	6.42791	0.0177257	0.463139	ITM2B	AGA+ v. AGA-	DC3
0.732452	4.50854	6.72927	0.0177264	0.76071	DPY19L4	AGA+ v. AGA-	CD56dimNK
0.57881	4.99848	6.67873	0.0177291	0.524404	TSC2	AGA+ v. AGA-	CD4TfhSbMp
-1.0438	7.04088	6.44327	0.0177303	0.627797	RPL22	AGA+ v. AGA-	CD4TregSwM
0.979121	5.1726	6.72858	0.0177314	0.76071	SESN3	AGA+ v. AGA-	CD56dimNK
-1.04546	2.63113	6.67189	0.0177327	0.465469	HNRNPA1L3	AGA+ v. AGA-	CD26CD4TN
-0.394009	7.39468	6.81641	0.0177379	0.282238	TMEM123	AGA+ v. AGA-	IL1BCD14Mono
0.672668	4.73792	6.8161	0.0177401	0.282238	WDSUB1	AGA+ v. AGA-	IL1BCD14Mono
-1.34025	3.0108	6.61086	0.0177405	0.585079	DUSP2	AGA+ v. AGA-	CD8TN
0.968994	5.27548	6.44177	0.0177421	0.627797	ANO9	AGA+ v. AGA-	CD4TregSwM
-0.896545	9.73684	6.61601	0.0177488	0.702813	EEF1A1	AGA+ v. AGA-	CD14Mono
0.443757	6.12485	6.81466	0.0177504	0.282238	CUL2	AGA+ v. AGA-	IL1BCD14Mono
0.519205	6.72942	6.42459	0.017752	0.463139	QRICH1	AGA+ v. AGA-	DC3
-1.10984	4.28996	6.6046	0.0177548	0.673305	CD24	AGA+ v. AGA-	CD5B
-1.78634	2.65629	6.814	0.0177551	0.282238	HES1	AGA+ v. AGA-	IL1BCD14Mono
0.36034	6.50414	6.81384	0.0177563	0.282238	CHFR	AGA+ v. AGA-	IL1BCD14Mono
-0.841825	10.0377	6.61441	0.0177609	0.702813	7SK	AGA+ v. AGA-	CD14Mono
-0.66113	6.81237	6.55239	0.0177611	0.737883	PLEKHA5	AGA+ v. AGA-	CD4ThDwM
0.552831	5.30157	6.67423	0.0177624	0.524404	DDX52	AGA+ v. AGA-	CD4TfhSbMp
1.14721	2.82017	6.66772	0.0177636	0.465469	MVP-DT	AGA+ v. AGA-	CD26CD4TN
0.793418	4.1692	6.6665	0.0177727	0.465469	FUT10	AGA+ v. AGA-	CD26CD4TN
0.833122	3.99808	6.83665	0.0177752	0.309629	PDXDC2P-NPIPB14P	AGA+ v. AGA-	SOD2CD14Mono
-1.39537	7.12701	6.81112	0.0177757	0.282238	RPL27	AGA+ v. AGA-	IL1BCD14Mono
0.951643	5.04775	6.53201	0.0177812	0.910431	MYO15B	AGA+ v. AGA-	CD8NKTc1DwAt
0.406688	7.85209	6.60756	0.0177835	0.561197	ENSG00000283782	AGA+ v. AGA-	CD4TN
-1.31481	9.77522	6.8098	0.0177852	0.282238	FTL	AGA+ v. AGA-	IL1BCD14Mono
-1.08857	4.99913	6.70586	0.0177862	0.379352	COX7B	AGA+ v. AGA-	C1QCD14Mono
0.737202	5.83274	6.72094	0.0177874	0.76071	MYO15B	AGA+ v. AGA-	CD56dimNK
-1.17406	7.46038	6.80905	0.0177906	0.282238	RPL30	AGA+ v. AGA-	IL1BCD14Mono
-1.18933	8.2929	6.80852	0.0177944	0.282238	RPL4	AGA+ v. AGA-	IL1BCD14Mono
-1.41083	7.84867	6.83218	0.0178071	0.309629	RPL35A	AGA+ v. AGA-	SOD2CD14Mono
1.04822	5.11431	6.67311	0.0178146	0.537505	GUSBP2.1	AGA+ v. AGA-	CD8Tc1DwM
0.321061	9.01149	6.59597	0.0178201	0.673305	AAK1	AGA+ v. AGA-	CD5B
1.19046	4.57203	6.41532	0.0178258	0.463139	ARFGAP1	AGA+ v. AGA-	DC3
0.916818	5.67259	6.43098	0.0178276	0.627797	APIP	AGA+ v. AGA-	CD4TregSwM
0.580466	7.21261	6.54341	0.0178301	0.737883	AGO2	AGA+ v. AGA-	CD4ThDwM
0.659643	6.61562	6.41417	0.017835	0.463139	TMLHE	AGA+ v. AGA-	DC3
0.706548	6.03383	6.68249	0.0178389	0.818582	HGSNAT	AGA+ v. AGA-	SwitchedMemoryB
-0.591584	6.92071	6.54216	0.0178397	0.737883	TLE5	AGA+ v. AGA-	CD4ThDwM
-0.313599	8.18497	6.65726	0.0178416	0.465469	PCBP2	AGA+ v. AGA-	CD26CD4TN
0.378247	6.11756	6.8271	0.0178433	0.309629	NAIP	AGA+ v. AGA-	SOD2CD14Mono
0.751052	4.47628	6.60196	0.0178551	0.702813	DEDD	AGA+ v. AGA-	CD14Mono
-1.10296	3.1739	6.7991	0.017862	0.282344	ATP5MC1	AGA+ v. AGA-	IL1BCD14Mono
-0.465531	6.2132	6.7107	0.0178626	0.76071	RMND5A	AGA+ v. AGA-	CD56dimNK
-1.49062	2.66532	6.82389	0.0178662	0.309629	HCFC1R1	AGA+ v. AGA-	SOD2CD14Mono
-0.643236	4.6879	6.59396	0.0178684	0.585828	PNO1	AGA+ v. AGA-	CD8TN
0.583818	4.3685	6.79802	0.0178698	0.282344	SH2B2	AGA+ v. AGA-	IL1BCD14Mono
-0.839463	3.78534	6.79737	0.0178745	0.282344	GTF3C6	AGA+ v. AGA-	IL1BCD14Mono
-1.04077	4.05326	6.59299	0.0178758	0.585828	NSG1	AGA+ v. AGA-	CD8TN
-0.811809	7.48185	6.58812	0.0178798	0.673305	RPL7A	AGA+ v. AGA-	CD5B
0.99129	5.28964	6.21432	0.0178821	0.857144	COG4	AGA+ v. AGA-	CD56brightNK
-0.622502	6.26602	6.56855	0.017885	0.509694	WBP11	AGA+ v. AGA-	ActivatedNaiveB
-0.364849	8.89652	6.42357	0.0178865	0.627797	GNG2	AGA+ v. AGA-	CD4TregSwM
-0.83228	5.21875	6.67597	0.0178873	0.818582	COX20	AGA+ v. AGA-	SwitchedMemoryB
-0.715189	7.72337	6.82042	0.017891	0.309629	OAZ1	AGA+ v. AGA-	SOD2CD14Mono
-0.471526	8.2258	6.55755	0.0178955	0.577939	CSDE1	AGA+ v. AGA-	MHCCD14Mono
-0.836842	7.37522	6.44912	0.0179015	0.841472	EIF4A2	AGA+ v. AGA-	CD161CD8NKTc1DwAt
0.466082	5.4123	6.79253	0.0179094	0.282508	MLYCD	AGA+ v. AGA-	IL1BCD14Mono
-0.758696	7.72373	6.59088	0.0179101	0.562406	YBX1	AGA+ v. AGA-	CD4TN
0.366007	7.45528	6.58767	0.0179163	0.585828	STX16	AGA+ v. AGA-	CD8TN
0.486274	6.5638	6.81667	0.017918	0.309629	FCHO2	AGA+ v. AGA-	SOD2CD14Mono
0.880111	5.83927	6.4189	0.0179238	0.627797	DDX52	AGA+ v. AGA-	CD4TregSwM
0.362308	7.61511	6.64622	0.0179243	0.465469	RNF149	AGA+ v. AGA-	CD26CD4TN
0.525184	6.63642	6.68761	0.0179375	0.639522	RIN3	AGA+ v. AGA-	CD4Th2DbMp
-1.23355	4.66278	6.40068	0.017943	0.463139	PRPF4	AGA+ v. AGA-	DC3
0.348957	7.64887	6.65571	0.0179444	0.537505	ARGLU1	AGA+ v. AGA-	CD8Tc1DwM
-1.11736	4.88207	6.51088	0.017945	0.910431	RN7SL1	AGA+ v. AGA-	CD8NKTc1DwAt
0.587564	4.93928	6.81173	0.0179534	0.309679	MS4A14	AGA+ v. AGA-	SOD2CD14Mono
0.667562	5.10842	6.68478	0.0179585	0.639522	ZNF248	AGA+ v. AGA-	CD4Th2DbMp
0.406273	7.06902	6.65266	0.0179673	0.537505	CRLF3	AGA+ v. AGA-	CD8Tc1DwM
0.676743	6.47385	6.54786	0.0179701	0.577939	CDK11A	AGA+ v. AGA-	MHCCD14Mono
-0.526339	6.33415	6.68323	0.0179701	0.639522	FNIP2	AGA+ v. AGA-	CD4Th2DbMp
0.528263	6.33602	6.58048	0.0179712	0.585953	PXYLP1	AGA+ v. AGA-	CD8TN
-0.2847	8.24688	6.78366	0.0179735	0.282705	SON	AGA+ v. AGA-	IL1BCD14Mono
-1.2203	6.83718	6.7836	0.017974	0.282705	RPL24	AGA+ v. AGA-	IL1BCD14Mono
0.522611	7.72725	6.55687	0.0179747	0.509694	P2RX5	AGA+ v. AGA-	ActivatedNaiveB
-1.07626	4.77599	6.20336	0.0179751	0.857144	UTP3	AGA+ v. AGA-	CD56brightNK
-0.508363	8.77398	6.39642	0.0179772	0.463139	PLEK	AGA+ v. AGA-	DC3
-0.755619	6.85639	6.80819	0.0179789	0.309679	SERBP1	AGA+ v. AGA-	SOD2CD14Mono
0.771086	5.12542	6.57496	0.0179803	0.673305	PKD2L2-DT	AGA+ v. AGA-	CD5B
0.87336	5.16069	6.5809	0.0179863	0.562406	ZNF587	AGA+ v. AGA-	CD4TN
-0.672566	6.15525	6.41071	0.0179893	0.627797	GBE1	AGA+ v. AGA-	CD4TregSwM
0.564516	6.31959	6.50477	0.0179926	0.910431	STAT6	AGA+ v. AGA-	CD8NKTc1DwAt
-1.09304	5.07005	6.39443	0.0179933	0.463139	NDUFB1	AGA+ v. AGA-	DC3
0.953513	3.69883	6.6365	0.0179973	0.465469	CCT6P1	AGA+ v. AGA-	CD26CD4TN
0.56796	6.43611	6.53695	0.0180006	0.653499	PSTPIP1	AGA+ v. AGA-	CD8NKTc1DwAp
0.581206	4.85511	6.63582	0.0180025	0.465469	GPA33	AGA+ v. AGA-	CD26CD4TN
-1.36621	5.25835	6.54249	0.0180116	0.577939	PPIF	AGA+ v. AGA-	MHCCD14Mono
-0.89581	4.60495	6.63368	0.0180186	0.465469	AFF2	AGA+ v. AGA-	CD26CD4TN
-0.76019	5.11897	6.53441	0.0180202	0.653499	ACTR6	AGA+ v. AGA-	CD8NKTc1DwAp
0.646803	6.89197	6.54094	0.0180237	0.577939	DBNL	AGA+ v. AGA-	MHCCD14Mono
-1.14301	5.87311	6.53856	0.0180421	0.577939	DACH1	AGA+ v. AGA-	MHCCD14Mono
0.416126	6.46846	6.56647	0.0180455	0.673305	TMEM168	AGA+ v. AGA-	CD5B
-1.49023	3.23354	6.77339	0.0180481	0.282705	METTL26	AGA+ v. AGA-	IL1BCD14Mono
-0.689402	5.52435	6.56572	0.0180513	0.673305	ENSG00000283515	AGA+ v. AGA-	CD5B
-1.00314	8.14593	6.38681	0.0180548	0.463139	RPL17	AGA+ v. AGA-	DC3
-0.610134	6.43981	6.40221	0.0180577	0.627797	EIF2S3	AGA+ v. AGA-	CD4TregSwM
-0.732455	4.78458	6.66926	0.0180579	0.379352	ENSG00000283208	AGA+ v. AGA-	C1QCD14Mono
0.496597	5.16784	6.63436	0.018061	0.530873	ACBD5	AGA+ v. AGA-	CD4TfhSbMp
-0.956169	4.25898	6.56432	0.0180621	0.673305	GALNT4	AGA+ v. AGA-	CD5B
-0.304214	9.45409	6.6827	0.0180702	0.76071	SIK3	AGA+ v. AGA-	CD56dimNK
1.07144	4.46199	6.65132	0.0180718	0.818582	TCIRG1	AGA+ v. AGA-	SwitchedMemoryB
-0.940968	3.30236	6.76986	0.0180739	0.282705	AHCY	AGA+ v. AGA-	IL1BCD14Mono
-0.600663	7.16897	6.66672	0.018077	0.379352	ZFP36L1	AGA+ v. AGA-	C1QCD14Mono
1.15221	3.49926	6.6687	0.0180786	0.639522	TMEM234	AGA+ v. AGA-	CD4Th2DbMp
-1.47103	4.28527	6.76891	0.0180808	0.282705	RGS1	AGA+ v. AGA-	IL1BCD14Mono
0.501302	4.76693	6.62492	0.0180849	0.465469	METTL3	AGA+ v. AGA-	CD26CD4TN
-1.46755	3.69907	6.63685	0.0180864	0.537505	CARD8-AS1	AGA+ v. AGA-	CD8Tc1DwM
0.436612	5.5145	6.68025	0.0180885	0.76071	TMEM243	AGA+ v. AGA-	CD56dimNK
-0.739773	7.41172	6.66508	0.0180893	0.379352	HSP90B1	AGA+ v. AGA-	C1QCD14Mono
1.0732	6.95411	6.25304	0.0180899	0.921006	PPP6R1	AGA+ v. AGA-	CD4Tfh1SwM
0.435069	5.53703	6.6236	0.018095	0.465469	MAP4K2	AGA+ v. AGA-	CD26CD4TN
0.478691	5.40462	6.62335	0.0180968	0.465469	ENSG00000268750	AGA+ v. AGA-	CD26CD4TN
0.819576	4.4324	6.66392	0.018098	0.379352	SLC25A44	AGA+ v. AGA-	C1QCD14Mono
-0.319094	8.5558	6.6639	0.0180981	0.379352	HNRNPC	AGA+ v. AGA-	C1QCD14Mono
0.924897	4.72553	6.55942	0.0180999	0.673305	C17orf100	AGA+ v. AGA-	CD5B
-0.530931	6.11366	6.62912	0.0181006	0.530873	P2RY10	AGA+ v. AGA-	CD4TfhSbMp
-0.4939	5.05579	6.6225	0.0181033	0.465469	FLACC1	AGA+ v. AGA-	CD26CD4TN
1.00156	4.6931	6.52355	0.0181047	0.653499	ENSG00000249240	AGA+ v. AGA-	CD8NKTc1DwAp
0.380218	6.87838	6.66281	0.0181063	0.379352	FBXW4	AGA+ v. AGA-	C1QCD14Mono
-0.873847	5.23771	6.56474	0.0181104	0.562406	ENSG00000282278	AGA+ v. AGA-	CD4TN
1.45518	4.13823	6.56372	0.0181183	0.562406	VPS16	AGA+ v. AGA-	CD4TN
-0.958052	5.7797	6.78873	0.0181197	0.310512	EDF1	AGA+ v. AGA-	SOD2CD14Mono
-0.851369	4.59373	6.67552	0.0181239	0.76071	ARL2BP	AGA+ v. AGA-	CD56dimNK
-0.711347	6.49384	6.48755	0.0181278	0.910431	SELPLG	AGA+ v. AGA-	CD8NKTc1DwAt
1.45957	6.11837	6.24728	0.0181384	0.921006	RFLNA	AGA+ v. AGA-	CD4Tfh1SwM
-1.52073	2.75332	6.61749	0.0181413	0.465469	ENSG00000276216	AGA+ v. AGA-	CD26CD4TN
-0.594953	6.12444	6.53528	0.0181418	0.509694	RNPS1	AGA+ v. AGA-	ActivatedNaiveB
-0.460772	8.83184	6.18283	0.0181506	0.857144	MAPRE2	AGA+ v. AGA-	CD56brightNK
-0.785886	4.94131	6.759	0.0181533	0.282705	MYOSLID	AGA+ v. AGA-	IL1BCD14Mono
0.710984	5.34175	6.67036	0.0181625	0.76071	ZNF512	AGA+ v. AGA-	CD56dimNK
0.474027	5.68769	6.7826	0.0181643	0.310512	PSD4	AGA+ v. AGA-	SOD2CD14Mono
0.728186	6.8189	6.51486	0.0181726	0.653499	LENG8	AGA+ v. AGA-	CD8NKTc1DwAp
0.881961	5.32788	6.38798	0.0181726	0.627797	MGAT1	AGA+ v. AGA-	CD4TregSwM
0.36464	9.06172	6.5145	0.0181754	0.653499	TCF7	AGA+ v. AGA-	CD8NKTc1DwAp
-1.16773	4.96044	6.6527	0.0181824	0.379352	TNF	AGA+ v. AGA-	C1QCD14Mono
-1.28253	6.97273	6.49769	0.018186	0.747289	EEF1B2	AGA+ v. AGA-	CD4ThDwM
-0.295603	9.07865	6.5481	0.0181875	0.673305	BCAS3	AGA+ v. AGA-	CD5B
-0.390787	8.27548	6.754	0.01819	0.282705	RHOA	AGA+ v. AGA-	IL1BCD14Mono
-0.879266	5.77229	6.37001	0.0181912	0.463139	CXCR4	AGA+ v. AGA-	DC3
-0.5713	6.96588	6.63509	0.0181944	0.818582	GNA13	AGA+ v. AGA-	SwitchedMemoryB
-0.435886	7.06899	6.63501	0.018195	0.818582	GTF2E2	AGA+ v. AGA-	SwitchedMemoryB
0.548402	6.05914	6.6225	0.0181952	0.537505	MTMR10	AGA+ v. AGA-	CD8Tc1DwM
0.761359	5.19466	6.62242	0.0181958	0.537505	TRPV2	AGA+ v. AGA-	CD8Tc1DwM
1.0197	4.04285	6.65262	0.0181995	0.639522	PPP5C	AGA+ v. AGA-	CD4Th2DbMp
-0.637077	6.0429	6.62173	0.018201	0.537505	AZIN1	AGA+ v. AGA-	CD8Tc1DwM
-1.17465	4.94382	6.38402	0.0182048	0.627797	PRDX1	AGA+ v. AGA-	CD4TregSwM
0.517941	7.42453	6.52713	0.0182053	0.509694	ABCB4	AGA+ v. AGA-	ActivatedNaiveB
-0.747558	5.31798	6.5271	0.0182056	0.509694	HHEX	AGA+ v. AGA-	ActivatedNaiveB
0.400698	6.91198	6.75185	0.0182058	0.282705	CAMKK2	AGA+ v. AGA-	IL1BCD14Mono
0.501182	7.29406	6.55203	0.0182087	0.562406	BTN3A1	AGA+ v. AGA-	CD4TN
-0.52587	6.9951	6.55195	0.0182093	0.562406	CSNK1G3	AGA+ v. AGA-	CD4TN
0.390676	6.16932	6.75117	0.0182107	0.282705	PDK3	AGA+ v. AGA-	IL1BCD14Mono
0.352457	6.59793	6.77534	0.0182173	0.310512	PRPF18	AGA+ v. AGA-	SOD2CD14Mono
0.377071	5.4058	6.75016	0.0182182	0.282705	OSBPL2	AGA+ v. AGA-	IL1BCD14Mono
0.563066	4.84942	6.60699	0.0182214	0.466508	ENGASE	AGA+ v. AGA-	CD26CD4TN
-0.879666	5.43841	6.38176	0.0182232	0.627797	JUND	AGA+ v. AGA-	CD4TregSwM
-0.634703	6.46821	6.47543	0.0182236	0.910431	PSAP	AGA+ v. AGA-	CD8NKTc1DwAt
0.626358	7.88086	6.23703	0.018225	0.921006	LEPROTL1	AGA+ v. AGA-	CD4Tfh1SwM
-0.428833	7.39712	6.61849	0.0182257	0.537505	AMD1	AGA+ v. AGA-	CD8Tc1DwM
0.67182	5.18901	6.61835	0.0182268	0.537505	PRCC	AGA+ v. AGA-	CD8Tc1DwM
-1.23812	7.80039	6.74852	0.0182303	0.282705	RPL37	AGA+ v. AGA-	IL1BCD14Mono
-0.62094	6.18464	6.74821	0.0182325	0.282705	TRIB1	AGA+ v. AGA-	IL1BCD14Mono
-0.740381	9.34361	6.54646	0.0182336	0.592259	PTMA	AGA+ v. AGA-	CD8TN
1.0231	3.91201	6.64771	0.0182366	0.639522	OSBPL5	AGA+ v. AGA-	CD4Th2DbMp
1.3654	3.69402	6.54152	0.0182387	0.673305	CROCCP3	AGA+ v. AGA-	CD5B
0.918122	2.96127	6.74711	0.0182406	0.282705	TRIM2	AGA+ v. AGA-	IL1BCD14Mono
-0.946572	6.50406	6.3635	0.0182444	0.463139	PDE4B	AGA+ v. AGA-	DC3
0.298669	6.89875	6.77129	0.0182469	0.310512	UBXN7	AGA+ v. AGA-	SOD2CD14Mono
-0.817057	6.61224	6.61538	0.0182516	0.606794	SPN	AGA+ v. AGA-	CD4TDwM
-0.986107	4.70758	6.5502	0.0182524	0.702813	CCR2	AGA+ v. AGA-	CD14Mono
-0.973432	5.11708	6.64303	0.0182555	0.379352	UBL5	AGA+ v. AGA-	C1QCD14Mono
-0.852124	5.96712	6.51086	0.0182582	0.577939	XBP1	AGA+ v. AGA-	MHCCD14Mono
-0.580734	7.29377	6.61388	0.018263	0.606794	LITAF	AGA+ v. AGA-	CD4TDwM
0.800062	5.09926	6.65697	0.0182634	0.76071	UVSSA	AGA+ v. AGA-	CD56dimNK
-0.515087	5.13857	6.64412	0.0182638	0.639522	PSMD7	AGA+ v. AGA-	CD4Th2DbMp
0.449865	6.58867	6.5997	0.0182773	0.466702	IRF2	AGA+ v. AGA-	CD26CD4TN
0.513168	5.88098	6.64007	0.018278	0.379352	UBA2	AGA+ v. AGA-	C1QCD14Mono
1.11622	5.15482	6.5362	0.0182801	0.673305	ENSG00000259097	AGA+ v. AGA-	CD5B
-0.490977	7.8014	6.65429	0.0182836	0.76071	CRY1	AGA+ v. AGA-	CD56dimNK
0.481826	6.58419	6.54573	0.0182871	0.702813	CDK11A	AGA+ v. AGA-	CD14Mono
-0.596139	6.96001	6.54549	0.0182889	0.702813	NFIA	AGA+ v. AGA-	CD14Mono
-1.04178	6.4773	6.40039	0.0182919	0.841472	EIF5A	AGA+ v. AGA-	CD161CD8NKTc1DwAt
0.295784	9.42275	6.73965	0.0182958	0.283035	NUMB	AGA+ v. AGA-	IL1BCD14Mono
0.275943	8.12219	6.76453	0.0182965	0.310512	GIT2	AGA+ v. AGA-	SOD2CD14Mono
-0.722124	4.76198	6.60335	0.018297	0.530873	VDAC1	AGA+ v. AGA-	CD4TfhSbMp
-0.595262	5.93947	6.54386	0.0183017	0.702813	BLOC1S6	AGA+ v. AGA-	CD14Mono
0.668525	5.6647	6.62079	0.0183032	0.818582	PLAG1	AGA+ v. AGA-	SwitchedMemoryB
1.30752	6.27725	6.22775	0.0183039	0.921006	BRD9	AGA+ v. AGA-	CD4Tfh1SwM
-1.10137	3.45074	6.60227	0.0183053	0.530873	ENSG00000254733	AGA+ v. AGA-	CD4TfhSbMp
-1.44828	4.323	6.63835	0.0183076	0.639522	SMAD7	AGA+ v. AGA-	CD4Th2DbMp
1.06465	4.42035	6.6198	0.0183107	0.818582	GCNA	AGA+ v. AGA-	SwitchedMemoryB
-0.7697	3.75961	6.73759	0.018311	0.283035	TOR1A	AGA+ v. AGA-	IL1BCD14Mono
-0.582335	6.62373	6.60723	0.0183118	0.537505	ENSG00000258561	AGA+ v. AGA-	CD8Tc1DwM
-1.23283	8.40022	6.5362	0.0183136	0.592259	RPL7	AGA+ v. AGA-	CD8TN
0.92096	5.1318	6.35496	0.0183144	0.463139	NPEPL1	AGA+ v. AGA-	DC3
0.764389	5.67122	6.16336	0.0183189	0.857144	INTS10	AGA+ v. AGA-	CD56brightNK
0.476865	8.2687	6.36937	0.0183243	0.627797	FGD3	AGA+ v. AGA-	CD4TregSwM
-0.376254	7.16233	6.59313	0.0183278	0.466702	RABGEF1	AGA+ v. AGA-	CD26CD4TN
0.875084	4.84746	6.61691	0.0183329	0.818582	COMT	AGA+ v. AGA-	SwitchedMemoryB
0.523089	4.59025	6.75927	0.0183352	0.310512	DHTKD1	AGA+ v. AGA-	SOD2CD14Mono
0.703922	7.24263	6.60444	0.0183353	0.606794	FAM222B	AGA+ v. AGA-	CD4TDwM
-0.742066	8.27039	6.39486	0.0183368	0.841472	CAP1	AGA+ v. AGA-	CD161CD8NKTc1DwAt
0.300315	10.0937	6.73382	0.0183389	0.283087	BACH1	AGA+ v. AGA-	IL1BCD14Mono
-0.82398	6.19116	6.49965	0.0183465	0.577939	HSPD1	AGA+ v. AGA-	MHCCD14Mono
1.20157	5.66245	6.59051	0.0183479	0.466702	PLXNA4	AGA+ v. AGA-	CD26CD4TN
-1.04551	4.99771	6.60238	0.018349	0.537505	PPDPF	AGA+ v. AGA-	CD8Tc1DwM
0.499628	7.60662	6.49924	0.0183498	0.577939	DGLUCY	AGA+ v. AGA-	MHCCD14Mono
-1.0729	4.58545	6.45917	0.018353	0.910431	MCF2	AGA+ v. AGA-	CD8NKTc1DwAt
0.730874	5.62911	6.50823	0.0183536	0.509694	ENSG00000290183	AGA+ v. AGA-	ActivatedNaiveB
-1.00153	6.42721	6.22149	0.0183573	0.921006	HMGN1	AGA+ v. AGA-	CD4Tfh1SwM
0.547486	5.77288	6.60118	0.0183582	0.537505	FLOT2	AGA+ v. AGA-	CD8Tc1DwM
-0.726671	5.8413	6.36511	0.0183592	0.627797	DNAJC21	AGA+ v. AGA-	CD4TregSwM
0.483366	7.5642	6.36504	0.0183598	0.627797	LCK	AGA+ v. AGA-	CD4TregSwM
-0.892946	4.65077	6.59427	0.0183668	0.530873	SNHG8	AGA+ v. AGA-	CD4TfhSbMp
-0.509792	5.16016	6.62824	0.0183681	0.379352	ZNF791	AGA+ v. AGA-	C1QCD14Mono
-0.440772	6.64305	6.75378	0.0183757	0.310512	DAZAP2	AGA+ v. AGA-	SOD2CD14Mono
-0.729132	4.83264	6.75327	0.0183795	0.310512	SAMD9	AGA+ v. AGA-	SOD2CD14Mono
-0.933243	5.17153	6.75302	0.0183813	0.310512	HBEGF	AGA+ v. AGA-	SOD2CD14Mono
0.827784	4.55779	6.4549	0.0183871	0.910431	ITPA	AGA+ v. AGA-	CD8NKTc1DwAt
0.560535	4.83397	6.64027	0.01839	0.76071	IKBKE	AGA+ v. AGA-	CD56dimNK
0.659673	6.49698	6.15504	0.0183912	0.857144	WDTC1	AGA+ v. AGA-	CD56brightNK
0.467002	6.78224	6.52835	0.0183935	0.562406	PHYKPL	AGA+ v. AGA-	CD4TN
-1.1325	8.92946	6.62483	0.0183941	0.379352	HLA-DRA	AGA+ v. AGA-	C1QCD14Mono
0.553643	6.68551	6.52162	0.0183943	0.673305	ADCY7	AGA+ v. AGA-	CD5B
-0.653484	6.65564	6.36075	0.018395	0.627797	GIMAP7	AGA+ v. AGA-	CD4TregSwM
0.583315	6.41483	6.50281	0.0183964	0.509694	DGKA	AGA+ v. AGA-	ActivatedNaiveB
0.53183	6.66598	6.34485	0.0183976	0.463139	EPG5	AGA+ v. AGA-	DC3
0.450399	5.68743	6.5896	0.0184028	0.530873	PGAP1	AGA+ v. AGA-	CD4TfhSbMp
-1.05944	4.40597	6.72513	0.0184035	0.283545	OST4	AGA+ v. AGA-	IL1BCD14Mono
-0.37478	6.24201	6.58328	0.0184037	0.466783	ZNF438	AGA+ v. AGA-	CD26CD4TN
0.832466	3.95137	6.5245	0.0184052	0.592259	TMEM222	AGA+ v. AGA-	CD8TN
0.922805	4.92403	6.77693	0.0184076	0.673305	TTTY10	AGA+ v. AGA-	CD5B
1.34416	6.30026	6.21529	0.0184104	0.921006	CLEC2B	AGA+ v. AGA-	CD4Tfh1SwM
0.519232	4.98286	6.74865	0.0184136	0.310512	TMEM140	AGA+ v. AGA-	SOD2CD14Mono
-0.583085	5.65257	6.5935	0.0184174	0.537505	RPN1	AGA+ v. AGA-	CD8Tc1DwM
-0.546864	5.60614	6.72321	0.0184177	0.283545	DNTTIP2	AGA+ v. AGA-	IL1BCD14Mono
0.325883	9.0315	6.62125	0.0184215	0.379352	ARHGEF18	AGA+ v. AGA-	C1QCD14Mono
0.434405	6.66027	6.62094	0.0184239	0.379352	FBXL3	AGA+ v. AGA-	C1QCD14Mono
-0.639847	5.36844	6.62092	0.018424	0.379352	MTHFD2	AGA+ v. AGA-	C1QCD14Mono
1.07554	4.16467	6.6048	0.0184257	0.818582	KAT2A	AGA+ v. AGA-	SwitchedMemoryB
0.342701	9.20794	6.52798	0.0184259	0.702813	FTX	AGA+ v. AGA-	CD14Mono
1.26786	4.52811	6.60475	0.0184261	0.818582	PRR5	AGA+ v. AGA-	SwitchedMemoryB
-1.29049	3.90408	6.5923	0.0184266	0.537505	KMT2E-AS1	AGA+ v. AGA-	CD8Tc1DwM
-0.455959	6.38226	6.49853	0.0184303	0.509694	ABHD3	AGA+ v. AGA-	ActivatedNaiveB
-0.831617	5.33003	6.34067	0.0184322	0.463139	PRDX6	AGA+ v. AGA-	DC3
0.361854	6.67488	6.74581	0.0184346	0.310512	HEATR5B	AGA+ v. AGA-	SOD2CD14Mono
-0.80951	9.12356	6.6035	0.0184358	0.818582	HLA-DRA	AGA+ v. AGA-	SwitchedMemoryB
0.722382	7.81534	6.23546	0.0184384	0.971628	MARCHF7	AGA+ v. AGA-	CD8MAIT-likeTc1DwM
1.16242	3.17944	6.52023	0.0184388	0.592259	STPG1	AGA+ v. AGA-	CD8TN
0.927515	7.34365	6.38233	0.018439	0.841472	SECISBP2	AGA+ v. AGA-	CD161CD8NKTc1DwAt
0.694324	6.29574	6.33928	0.0184437	0.463139	TRIT1	AGA+ v. AGA-	DC3
-0.861574	5.82094	6.71954	0.0184451	0.283588	ST13	AGA+ v. AGA-	IL1BCD14Mono
1.01511	4.57366	6.6323	0.0184507	0.76071	CDC42EP3-AS1	AGA+ v. AGA-	CD56dimNK
-1.21948	3.66341	6.61739	0.0184511	0.379352	GP6	AGA+ v. AGA-	C1QCD14Mono
0.457724	7.06468	6.51437	0.0184514	0.673305	DMTF1	AGA+ v. AGA-	CD5B
-0.709737	7.54256	6.48577	0.0184566	0.577939	HSP90B1	AGA+ v. AGA-	MHCCD14Mono
1.43869	2.96178	6.5759	0.0184609	0.466783	PMS2P1	AGA+ v. AGA-	CD26CD4TN
0.692947	4.59637	6.51685	0.0184654	0.592259	ENSG00000267047	AGA+ v. AGA-	CD8TN
0.625082	8.59843	6.74123	0.0184686	0.310512	CLEC12A	AGA+ v. AGA-	SOD2CD14Mono
-0.358819	7.5736	6.57473	0.01847	0.466783	RANBP2	AGA+ v. AGA-	CD26CD4TN
-1.06382	4.52442	6.74074	0.0184723	0.310512	JTB	AGA+ v. AGA-	SOD2CD14Mono
-0.594432	5.57537	6.62929	0.0184738	0.76071	DDX39A	AGA+ v. AGA-	CD56dimNK
-0.985914	4.63012	6.59797	0.0184784	0.818582	CAMLG	AGA+ v. AGA-	SwitchedMemoryB
0.381562	6.63604	6.61341	0.0184816	0.379352	TRAPPC11	AGA+ v. AGA-	C1QCD14Mono
0.927104	4.25719	6.52085	0.018482	0.702813	TMEM150B	AGA+ v. AGA-	CD14Mono
-0.541966	5.95282	6.47546	0.018484	0.659238	SIRT1	AGA+ v. AGA-	CD8NKTc1DwAp
-0.410045	7.07795	6.58486	0.0184842	0.537505	HAPSTR1	AGA+ v. AGA-	CD8Tc1DwM
-0.614273	7.09741	6.47507	0.0184872	0.659238	GP6-AS1	AGA+ v. AGA-	CD8NKTc1DwAp
0.47833	5.84562	6.73853	0.0184887	0.310512	RAB43	AGA+ v. AGA-	SOD2CD14Mono
-1.03804	7.08919	6.59662	0.0184888	0.818582	ACTG1	AGA+ v. AGA-	SwitchedMemoryB
-1.05527	4.81976	6.14378	0.0184897	0.857144	ZSCAN29	AGA+ v. AGA-	CD56brightNK
-0.897822	8.60254	6.58369	0.0184932	0.537505	JUN	AGA+ v. AGA-	CD8Tc1DwM
-0.751918	7.2444	6.51554	0.0184943	0.562406	RSL1D1	AGA+ v. AGA-	CD4TN
-1.12598	5.08867	6.59583	0.0184949	0.818582	PARK7	AGA+ v. AGA-	SwitchedMemoryB
0.77947	5.06342	6.48981	0.0184994	0.509694	STRADB	AGA+ v. AGA-	ActivatedNaiveB
0.358823	7.51446	6.73701	0.0185	0.310512	STRN3	AGA+ v. AGA-	SOD2CD14Mono
-0.978943	4.22341	6.51466	0.0185013	0.562406	ENSG00000263657	AGA+ v. AGA-	CD4TN
0.675886	5.69958	6.59499	0.0185014	0.818582	TAPT1-AS1	AGA+ v. AGA-	SwitchedMemoryB
-1.02899	4.36682	6.73676	0.0185018	0.310512	SSRP1	AGA+ v. AGA-	SOD2CD14Mono
-1.15631	4.04494	6.57647	0.0185045	0.530873	EOLA1	AGA+ v. AGA-	CD4TfhSbMp
-0.448589	6.46865	6.57618	0.0185068	0.530873	TSC22D2	AGA+ v. AGA-	CD4TfhSbMp
-0.690069	8.18574	6.61005	0.0185074	0.379352	CALM1	AGA+ v. AGA-	C1QCD14Mono
-0.937306	5.60104	6.57596	0.0185084	0.530873	SH3BGRL3	AGA+ v. AGA-	CD4TfhSbMp
-1.22392	5.80192	6.34631	0.0185141	0.627797	MYADM	AGA+ v. AGA-	CD4TregSwM
-0.863024	7.49524	6.47841	0.0185152	0.577939	GCH1	AGA+ v. AGA-	MHCCD14Mono
-0.577331	6.41957	6.71014	0.0185155	0.284183	HOOK2	AGA+ v. AGA-	IL1BCD14Mono
-0.641996	6.24607	6.61116	0.0185155	0.639522	MORF4L2	AGA+ v. AGA-	CD4Th2DbMp
-0.805771	4.30097	6.51027	0.0185174	0.592259	FRG1	AGA+ v. AGA-	CD8TN
-0.569279	4.80936	6.56829	0.01852	0.467046	DYNC2H1	AGA+ v. AGA-	CD26CD4TN
1.07472	3.62564	6.50921	0.0185258	0.592259	ZNG1C	AGA+ v. AGA-	CD8TN
0.95073	4.20227	6.50491	0.0185262	0.673305	PCGF6	AGA+ v. AGA-	CD5B
0.580204	7.72203	6.4769	0.0185272	0.577939	HERC4	AGA+ v. AGA-	MHCCD14Mono
0.995606	3.04408	6.62169	0.0185321	0.76071	ENSG00000232611	AGA+ v. AGA-	CD56dimNK
-0.293021	9.10129	6.50414	0.0185323	0.673305	DYRK1A	AGA+ v. AGA-	CD5B
-0.531504	7.75433	6.60654	0.0185345	0.379352	SARAF	AGA+ v. AGA-	C1QCD14Mono
-0.694653	6.00344	6.32821	0.0185356	0.463139	IGBP1	AGA+ v. AGA-	DC3
1.16349	3.40529	6.60611	0.0185378	0.379352	ZNF324	AGA+ v. AGA-	C1QCD14Mono
1.06104	3.07986	6.5715	0.0185432	0.530873	LZTS2	AGA+ v. AGA-	CD4TfhSbMp
-0.767686	4.4273	6.57148	0.0185433	0.530873	DNAJB9	AGA+ v. AGA-	CD4TfhSbMp
-0.9014	9.74676	6.32678	0.0185476	0.463139	RPS6	AGA+ v. AGA-	DC3
-0.431451	8.97939	6.61884	0.0185539	0.76071	MAPRE2	AGA+ v. AGA-	CD56dimNK
-0.707911	8.42532	6.32598	0.0185542	0.463139	HSP90AA1	AGA+ v. AGA-	DC3
0.812366	7.61681	6.22135	0.0185591	0.971628	FOCAD	AGA+ v. AGA-	CD8MAIT-likeTc1DwM
0.752031	5.16309	6.46602	0.0185595	0.659238	DOCK7	AGA+ v. AGA-	CD8NKTc1DwAp
-0.738565	4.97303	6.50024	0.0185632	0.673305	DNAJB11	AGA+ v. AGA-	CD5B
-0.582633	6.15035	6.50639	0.0185667	0.562406	AK9	AGA+ v. AGA-	CD4TN
-1.02175	4.05615	6.60216	0.0185683	0.379352	DNASE2	AGA+ v. AGA-	C1QCD14Mono
1.04501	3.99382	6.56179	0.0185707	0.467324	IFI44L	AGA+ v. AGA-	CD26CD4TN
0.475954	7.02041	6.57366	0.0185711	0.537505	TTC14	AGA+ v. AGA-	CD8Tc1DwM
1.06582	3.72088	6.56771	0.0185727	0.530873	IDUA	AGA+ v. AGA-	CD4TfhSbMp
0.99759	4.21532	6.50847	0.0185799	0.702813	PCNX3	AGA+ v. AGA-	CD14Mono
-0.451984	7.26149	6.43061	0.0185827	0.910431	RBMX	AGA+ v. AGA-	CD8NKTc1DwAt
1.41578	4.02763	6.42981	0.0185891	0.910431	RARG	AGA+ v. AGA-	CD8NKTc1DwAt
0.441235	6.3369	6.60115	0.0185927	0.639522	TNFRSF10A	AGA+ v. AGA-	CD4Th2DbMp
-0.436755	9.42847	6.72445	0.0185937	0.310512	PLEK	AGA+ v. AGA-	SOD2CD14Mono
-0.438444	5.60216	6.69887	0.0186002	0.284183	UBTF	AGA+ v. AGA-	IL1BCD14Mono
0.426082	7.38733	6.50207	0.018601	0.562406	KLC1	AGA+ v. AGA-	CD4TN
1.4245	4.64635	6.47668	0.0186041	0.509694	SUCLG2-DT	AGA+ v. AGA-	ActivatedNaiveB
0.458696	5.55293	6.72233	0.0186096	0.310512	SLC19A1	AGA+ v. AGA-	SOD2CD14Mono
0.721785	6.10112	6.50061	0.0186126	0.562406	TRAF1	AGA+ v. AGA-	CD4TN
-0.398124	5.85884	6.72168	0.0186144	0.310512	MAST2	AGA+ v. AGA-	SOD2CD14Mono
0.810628	4.7665	6.59791	0.0186178	0.639522	CLK2	AGA+ v. AGA-	CD4Th2DbMp
-1.23889	3.79847	6.5799	0.0186184	0.818582	BEX4	AGA+ v. AGA-	SwitchedMemoryB
-0.878238	5.16907	6.47445	0.018622	0.509694	EZH2	AGA+ v. AGA-	ActivatedNaiveB
-1.78509	3.95725	6.49923	0.0186235	0.562406	ENSG00000272009	AGA+ v. AGA-	CD4TN
-1.26238	4.91517	6.46477	0.0186244	0.577939	ENSG00000282278	AGA+ v. AGA-	MHCCD14Mono
-1.02281	3.49438	6.55452	0.0186276	0.467693	CC2D2A	AGA+ v. AGA-	CD26CD4TN
-1.16807	5.34125	6.69518	0.018628	0.284183	TOMM7	AGA+ v. AGA-	IL1BCD14Mono
-1.11072	2.74909	6.60905	0.0186294	0.761017	DDX11-AS1	AGA+ v. AGA-	CD56dimNK
-1.01707	4.08613	6.69474	0.0186313	0.284183	KIZ-AS1	AGA+ v. AGA-	IL1BCD14Mono
-0.621695	5.54936	6.49485	0.0186399	0.592559	MYC	AGA+ v. AGA-	CD8TN
0.625484	5.99089	6.56461	0.0186417	0.537505	TOGARAM1	AGA+ v. AGA-	CD8Tc1DwM
1.12456	4.10769	6.42309	0.0186437	0.910431	RSKR	AGA+ v. AGA-	CD8NKTc1DwAt
-0.393687	7.28406	6.71669	0.0186519	0.310512	PPP1R10	AGA+ v. AGA-	SOD2CD14Mono
1.14513	4.69584	6.12524	0.0186531	0.857144	DDX56	AGA+ v. AGA-	CD56brightNK
-1.13923	7.78544	6.59071	0.018657	0.379352	RPS13	AGA+ v. AGA-	C1QCD14Mono
-0.519221	6.87368	6.54978	0.0186648	0.467693	NR1D2	AGA+ v. AGA-	CD26CD4TN
0.969905	4.64358	6.46886	0.0186668	0.509694	ENSG00000291201	AGA+ v. AGA-	ActivatedNaiveB
-0.481064	5.17724	6.6897	0.0186694	0.284183	RBM22	AGA+ v. AGA-	IL1BCD14Mono
-1.2707	4.1968	6.68873	0.0186768	0.284183	MIF	AGA+ v. AGA-	IL1BCD14Mono
1.33458	2.81136	6.48879	0.0186882	0.592559	DPAGT1	AGA+ v. AGA-	CD8TN
1.04638	5.62439	6.32521	0.0186897	0.627797	H2AC6	AGA+ v. AGA-	CD4TregSwM
-1.14172	3.05857	6.48855	0.0186901	0.592559	MIR23AHG	AGA+ v. AGA-	CD8TN
-1.10199	6.70807	6.18244	0.0186944	0.921006	MAPRE1	AGA+ v. AGA-	CD4Tfh1SwM
-1.44772	4.60032	6.55788	0.0186944	0.537505	NOCT	AGA+ v. AGA-	CD8Tc1DwM
0.879198	4.24099	6.58803	0.0186945	0.639522	EPC1-AS1	AGA+ v. AGA-	CD4Th2DbMp
0.500417	7.34731	6.48313	0.0186997	0.673305	LINC01237	AGA+ v. AGA-	CD5B
-0.72906	5.98184	6.30753	0.0187087	0.463139	FCGR2A	AGA+ v. AGA-	DC3
-1.60096	3.68785	6.68441	0.0187094	0.284183	DUSP2	AGA+ v. AGA-	IL1BCD14Mono
0.649694	6.17561	6.454	0.0187111	0.577939	LIMK2	AGA+ v. AGA-	MHCCD14Mono
0.439223	4.95654	6.68396	0.0187129	0.284183	RMC1	AGA+ v. AGA-	IL1BCD14Mono
0.313658	9.49125	6.58565	0.018713	0.639522	SLFN12L	AGA+ v. AGA-	CD4Th2DbMp
0.7451	5.64971	6.41449	0.0187138	0.910431	NPIPB4	AGA+ v. AGA-	CD8NKTc1DwAt
0.404327	9.50733	6.30659	0.0187166	0.463139	ITGA4	AGA+ v. AGA-	DC3
-1.85306	6.64512	6.55446	0.0187235	0.606794	S100A6	AGA+ v. AGA-	CD4TDwM
-1.15161	5.23267	6.45186	0.0187283	0.577939	ZSWIM4	AGA+ v. AGA-	MHCCD14Mono
-0.60547	7.45469	6.55368	0.0187295	0.606794	REST	AGA+ v. AGA-	CD4TDwM
-1.07516	6.87665	6.20112	0.0187338	0.971628	UQCRB	AGA+ v. AGA-	CD8MAIT-likeTc1DwM
0.592106	7.18827	6.11607	0.0187345	0.857144	MADD	AGA+ v. AGA-	CD56brightNK
-0.721691	4.49466	6.54641	0.0187396	0.534082	ZBTB20-AS5	AGA+ v. AGA-	CD4TfhSbMp
0.325911	7.66983	6.67945	0.0187471	0.284183	RNF24	AGA+ v. AGA-	IL1BCD14Mono
-1.16263	2.92534	6.70399	0.0187475	0.310512	MPLKIP	AGA+ v. AGA-	SOD2CD14Mono
-0.398243	7.25472	6.70346	0.0187515	0.310512	TMED5	AGA+ v. AGA-	SOD2CD14Mono
-0.863449	4.01872	6.67841	0.018755	0.284183	NDUFA6	AGA+ v. AGA-	IL1BCD14Mono
0.451412	4.73297	6.67792	0.0187587	0.284183	SMIM13	AGA+ v. AGA-	IL1BCD14Mono
0.882301	4.45767	6.70231	0.0187602	0.310512	MB21D2	AGA+ v. AGA-	SOD2CD14Mono
1.09441	5.55075	6.42597	0.0187602	0.748371	CREBZF	AGA+ v. AGA-	CD4ThDwM
-0.704688	7.57599	6.57723	0.018762	0.379352	AP1S2	AGA+ v. AGA-	C1QCD14Mono
-0.93249	3.8929	6.57701	0.0187637	0.379352	MEA1	AGA+ v. AGA-	C1QCD14Mono
0.908511	5.64315	6.31624	0.0187649	0.627797	SBNO2	AGA+ v. AGA-	CD4TregSwM
-1.22102	4.6693	6.44609	0.0187751	0.577939	TEX41	AGA+ v. AGA-	MHCCD14Mono
-0.740364	5.92321	6.31501	0.0187752	0.627797	MAML1	AGA+ v. AGA-	CD4TregSwM
0.89645	3.36796	6.69972	0.0187798	0.310512	PTCD2	AGA+ v. AGA-	SOD2CD14Mono
0.764212	4.96077	6.45467	0.0187812	0.509694	ZNF518B	AGA+ v. AGA-	ActivatedNaiveB
1.11254	3.57519	6.483	0.018783	0.702813	HAUS8	AGA+ v. AGA-	CD14Mono
-0.993778	3.94773	6.69727	0.0187984	0.310512	CACYBP	AGA+ v. AGA-	SOD2CD14Mono
0.672322	8.08109	6.19347	0.0188004	0.971628	KIAA2026	AGA+ v. AGA-	CD8MAIT-likeTc1DwM
0.52456	7.08618	6.48075	0.018801	0.702813	CYTH4	AGA+ v. AGA-	CD14Mono
0.876635	4.80787	6.47686	0.0188024	0.564867	PML	AGA+ v. AGA-	CD4TN
0.552641	7.0159	6.31107	0.0188084	0.627797	L3MBTL3	AGA+ v. AGA-	CD4TregSwM
0.876853	4.84668	6.40274	0.01881	0.910431	NAA40	AGA+ v. AGA-	CD8NKTc1DwAt
-1.1213	3.7307	6.54288	0.0188125	0.537505	POLR2K	AGA+ v. AGA-	CD8Tc1DwM
1.21062	4.28849	6.47912	0.0188142	0.702813	ABCC3	AGA+ v. AGA-	CD14Mono
-0.878304	8.4966	6.67061	0.0188144	0.284183	JUNB	AGA+ v. AGA-	IL1BCD14Mono
0.610772	6.98262	6.54288	0.0188146	0.606794	CCDC93	AGA+ v. AGA-	CD4TDwM
-0.55879	4.8502	6.53063	0.0188159	0.470478	SLC35G1	AGA+ v. AGA-	CD26CD4TN
0.477799	5.67016	6.69464	0.0188183	0.310512	UBTD1	AGA+ v. AGA-	SOD2CD14Mono
-0.606191	5.37166	6.56865	0.0188292	0.379352	SIGLEC9	AGA+ v. AGA-	C1QCD14Mono
0.376356	9.35348	6.47649	0.0188353	0.702813	MYO1F	AGA+ v. AGA-	CD14Mono
1.12668	4.17872	6.47192	0.0188422	0.564867	ZNF282	AGA+ v. AGA-	CD4TN
-0.460887	6.07155	6.56694	0.0188426	0.379352	WDR45B	AGA+ v. AGA-	C1QCD14Mono
-1.29443	6.74869	6.66668	0.0188445	0.284183	FAU	AGA+ v. AGA-	IL1BCD14Mono
0.990987	6.84876	6.18817	0.0188466	0.971628	KIF21B	AGA+ v. AGA-	CD8MAIT-likeTc1DwM
0.690285	5.11322	6.56824	0.0188492	0.639522	DCAF17	AGA+ v. AGA-	CD4Th2DbMp
-0.910146	8.18088	6.66588	0.0188506	0.284183	NR4A2	AGA+ v. AGA-	IL1BCD14Mono
-0.581242	5.27565	6.6655	0.0188535	0.284183	SLFN5	AGA+ v. AGA-	IL1BCD14Mono
-0.804999	4.64176	6.56759	0.0188543	0.639522	TPP1	AGA+ v. AGA-	CD4Th2DbMp
-0.879797	4.63111	6.56541	0.0188547	0.379352	MRPL19	AGA+ v. AGA-	C1QCD14Mono
-0.717967	3.96535	6.52541	0.0188573	0.470515	BUD31	AGA+ v. AGA-	CD26CD4TN
1.35054	4.78041	6.3051	0.0188588	0.627797	CPOX	AGA+ v. AGA-	CD4TregSwM
-0.971266	3.70451	6.53661	0.0188621	0.537505	CORO1C	AGA+ v. AGA-	CD8Tc1DwM
0.518619	7.05596	6.30469	0.0188622	0.627797	RBL1	AGA+ v. AGA-	CD4TregSwM
1.03817	4.42055	6.54862	0.0188636	0.818582	MEGF8	AGA+ v. AGA-	SwitchedMemoryB
0.309825	7.05106	6.6885	0.0188649	0.310512	NPEPPS	AGA+ v. AGA-	SOD2CD14Mono
1.31462	4.90822	6.3041	0.0188672	0.627797	CEP57L1	AGA+ v. AGA-	CD4TregSwM
-0.655886	5.09938	6.46123	0.0188759	0.673305	FNIP2	AGA+ v. AGA-	CD5B
0.434121	5.90693	6.52814	0.0188841	0.534082	CTC1	AGA+ v. AGA-	CD4TfhSbMp
0.928995	4.09603	6.56126	0.0188873	0.379352	SLC12A4	AGA+ v. AGA-	C1QCD14Mono
-0.880531	7.03389	6.43188	0.0188907	0.578923	TMBIM6	AGA+ v. AGA-	MHCCD14Mono
0.57928	6.276	6.4659	0.0188908	0.564867	FAM169A	AGA+ v. AGA-	CD4TN
0.936493	4.44753	6.53279	0.0188924	0.537505	ZNF594-DT	AGA+ v. AGA-	CD8Tc1DwM
-0.219739	11.4121	6.52691	0.0188939	0.534082	KLF12	AGA+ v. AGA-	CD4TfhSbMp
-1.34801	6.11998	6.46886	0.0188968	0.702813	NR4A3	AGA+ v. AGA-	CD14Mono
0.34138	7.57269	6.56205	0.0188978	0.639522	SPATA13	AGA+ v. AGA-	CD4Th2DbMp
1.2536	2.94469	6.68412	0.0188983	0.310512	RASL11A	AGA+ v. AGA-	SOD2CD14Mono
0.422813	6.75003	6.46232	0.0189011	0.594058	AP2A2	AGA+ v. AGA-	CD8TN
0.497183	7.41933	6.65827	0.0189089	0.284646	CYTH4	AGA+ v. AGA-	IL1BCD14Mono
-0.882566	7.50604	6.32533	0.0189118	0.841472	ARL6IP1	AGA+ v. AGA-	CD161CD8NKTc1DwAt
0.912718	4.24543	6.46087	0.0189128	0.594058	MED16	AGA+ v. AGA-	CD8TN
0.422888	6.46521	6.46672	0.0189141	0.702813	VPS35L	AGA+ v. AGA-	CD14Mono
0.525919	6.62633	6.28216	0.0189235	0.463139	DPP8	AGA+ v. AGA-	DC3
0.294221	8.27957	6.68079	0.0189237	0.310512	ZNF148	AGA+ v. AGA-	SOD2CD14Mono
-0.605604	5.72224	6.52848	0.0189266	0.537505	MAST2	AGA+ v. AGA-	CD8Tc1DwM
-0.685531	7.038	6.43655	0.0189284	0.509694	DUSP1	AGA+ v. AGA-	ActivatedNaiveB
0.35966	6.67036	6.55794	0.0189302	0.639522	SMAD4	AGA+ v. AGA-	CD4Th2DbMp
-0.845026	5.86944	6.5162	0.0189306	0.470681	NSA2	AGA+ v. AGA-	CD26CD4TN
0.965926	4.50084	6.55487	0.0189377	0.379352	PPP1R9A	AGA+ v. AGA-	C1QCD14Mono
-1.01772	4.96878	6.09333	0.018938	0.857144	KPNA2	AGA+ v. AGA-	CD56brightNK
-0.614367	5.85953	6.46346	0.0189405	0.702813	HSPD1	AGA+ v. AGA-	CD14Mono
-0.846658	4.99452	6.65388	0.0189427	0.284755	BTBD19	AGA+ v. AGA-	IL1BCD14Mono
0.528522	5.05828	6.45709	0.0189434	0.594058	GFM2	AGA+ v. AGA-	CD8TN
-0.492206	7.6652	6.55362	0.0189476	0.379352	EIF5	AGA+ v. AGA-	C1QCD14Mono
-0.758064	7.82517	6.67734	0.01895	0.310512	ARPC1B	AGA+ v. AGA-	SOD2CD14Mono
0.630997	6.58597	6.09178	0.018952	0.857144	CDK11A	AGA+ v. AGA-	CD56brightNK
-0.991358	5.39036	6.27801	0.0189589	0.463139	RAN	AGA+ v. AGA-	DC3
0.926099	2.40683	6.6509	0.0189656	0.284755	PIP4K2C	AGA+ v. AGA-	IL1BCD14Mono
-0.555687	8.05555	6.67466	0.0189706	0.310512	B4GALT1	AGA+ v. AGA-	SOD2CD14Mono
-0.409095	8.97921	6.43136	0.0189707	0.509694	CD55	AGA+ v. AGA-	ActivatedNaiveB
0.724213	4.86117	6.45279	0.0189784	0.594058	MIRLET7A1HG	AGA+ v. AGA-	CD8TN
0.432161	8.99893	6.55184	0.0189784	0.639522	NLRC5	AGA+ v. AGA-	CD4Th2DbMp
1.05506	5.61035	6.29037	0.0189837	0.627797	TTC28-AS1	AGA+ v. AGA-	CD4TregSwM
-0.851457	5.67589	6.54869	0.0189866	0.379352	GIMAP7	AGA+ v. AGA-	C1QCD14Mono
1.18126	2.68256	6.56225	0.0189948	0.773123	NICN1	AGA+ v. AGA-	CD56dimNK
0.389652	7.63089	6.53169	0.0189979	0.818582	FOXJ3	AGA+ v. AGA-	SwitchedMemoryB
-0.714995	4.23927	6.67086	0.0189996	0.310512	ENSG00000205236	AGA+ v. AGA-	SOD2CD14Mono
0.640296	6.05748	6.519	0.0190022	0.537505	PARVG	AGA+ v. AGA-	CD8Tc1DwM
0.500711	7.91012	6.51882	0.0190058	0.606794	CHD3	AGA+ v. AGA-	CD4TDwM
-0.809591	4.54877	6.54835	0.0190061	0.639522	UBE2S	AGA+ v. AGA-	CD4Th2DbMp
-0.474859	7.89007	6.51773	0.0190123	0.537505	SLC2A3	AGA+ v. AGA-	CD8Tc1DwM
-0.425055	6.67996	6.54699	0.0190169	0.639522	DDX18	AGA+ v. AGA-	CD4Th2DbMp
-0.786405	8.13181	6.454	0.0190173	0.702813	YBX1	AGA+ v. AGA-	CD14Mono
0.52325	6.26456	6.51691	0.0190189	0.537505	JAK3	AGA+ v. AGA-	CD8Tc1DwM
-0.652326	8.2562	6.4094	0.0190196	0.671144	EZR	AGA+ v. AGA-	CD8NKTc1DwAp
-0.357403	7.93992	6.51105	0.0190205	0.534082	SCLT1	AGA+ v. AGA-	CD4TfhSbMp
0.432748	9.408	6.45253	0.0190293	0.702813	VMP1	AGA+ v. AGA-	CD14Mono
-0.611376	7.6144	6.28481	0.019031	0.627797	HSP90AB1	AGA+ v. AGA-	CD4TregSwM
-0.848323	3.33183	6.64221	0.0190327	0.285391	PFDN4	AGA+ v. AGA-	IL1BCD14Mono
0.395459	6.52413	6.50943	0.0190335	0.534082	CERK	AGA+ v. AGA-	CD4TfhSbMp
-0.973302	4.31654	6.50904	0.0190366	0.534082	MCTP1	AGA+ v. AGA-	CD4TfhSbMp
-0.85824	7.29733	6.26871	0.0190384	0.463139	ENSG00000271793	AGA+ v. AGA-	DC3
-0.385923	7.6431	6.42303	0.019039	0.509694	CYB5R4	AGA+ v. AGA-	ActivatedNaiveB
1.19377	3.60921	6.54411	0.0190398	0.639522	SERPINB8	AGA+ v. AGA-	CD4Th2DbMp
-0.580455	7.7358	6.6651	0.0190439	0.310512	MAPKAPK2	AGA+ v. AGA-	SOD2CD14Mono
0.397801	6.49114	6.54147	0.0190439	0.379352	BMT2	AGA+ v. AGA-	C1QCD14Mono
0.777827	5.13724	6.50201	0.0190443	0.470681	ANKZF1	AGA+ v. AGA-	CD26CD4TN
0.437443	8.31717	6.3911	0.0190467	0.748371	EHMT1	AGA+ v. AGA-	CD4ThDwM
-0.341215	8.28297	6.5077	0.0190473	0.534082	MAPK8	AGA+ v. AGA-	CD4TfhSbMp
-1.25677	8.53608	6.44657	0.0190479	0.567291	RPS4X	AGA+ v. AGA-	CD4TN
-0.76624	6.41533	6.08117	0.0190479	0.857144	GCNT1	AGA+ v. AGA-	CD56brightNK
-0.656991	6.08934	6.42189	0.0190484	0.509694	CDC37	AGA+ v. AGA-	ActivatedNaiveB
0.348981	7.31114	6.66431	0.0190499	0.310512	PHC3	AGA+ v. AGA-	SOD2CD14Mono
0.424874	6.58091	6.51208	0.0190576	0.537505	RPRD1A	AGA+ v. AGA-	CD8Tc1DwM
-0.634464	4.49456	6.66299	0.0190601	0.310512	METTL21A	AGA+ v. AGA-	SOD2CD14Mono
-0.730537	7.88201	6.44192	0.019067	0.594058	EIF1	AGA+ v. AGA-	CD8TN
-1.01835	2.70515	6.63768	0.0190678	0.285512	NUDT15	AGA+ v. AGA-	IL1BCD14Mono
0.914216	4.74652	6.4376	0.0190682	0.673305	LINC02422	AGA+ v. AGA-	CD5B
1.03101	3.96	6.53764	0.0190743	0.379352	ZNF646	AGA+ v. AGA-	C1QCD14Mono
-0.409805	6.72498	6.43626	0.0190791	0.673305	MRPS27	AGA+ v. AGA-	CD5B
-0.385227	8.48354	6.49654	0.0190883	0.470681	GNG2	AGA+ v. AGA-	CD26CD4TN
-1.05094	6.52255	6.50822	0.0190907	0.606794	NAMPT	AGA+ v. AGA-	CD4TDwM
-0.760568	4.9539	6.43444	0.0190941	0.673305	PPCS	AGA+ v. AGA-	CD5B
0.772059	4.80879	6.44064	0.0190963	0.567291	NPIPB14P	AGA+ v. AGA-	CD4TN
-0.585785	6.18752	6.44405	0.0190985	0.702813	NARS1	AGA+ v. AGA-	CD14Mono
-0.649997	4.49948	6.65776	0.0191004	0.310512	NEU1	AGA+ v. AGA-	SOD2CD14Mono
0.393854	6.27927	6.49502	0.0191005	0.470681	XAF1	AGA+ v. AGA-	CD26CD4TN
-0.986143	4.80117	6.36756	0.0191013	0.910431	JMJD6	AGA+ v. AGA-	CD8NKTc1DwAt
0.640875	4.44998	6.54861	0.0191029	0.774704	C2orf68	AGA+ v. AGA-	CD56dimNK
0.372811	6.25625	6.49459	0.019104	0.470681	ADCY7	AGA+ v. AGA-	CD26CD4TN
0.631526	4.57734	6.65718	0.0191049	0.310512	MZF1	AGA+ v. AGA-	SOD2CD14Mono
1.02881	3.3915	6.49415	0.0191075	0.470681	MCOLN2	AGA+ v. AGA-	CD26CD4TN
-0.557715	7.58881	6.41443	0.0191098	0.509694	ZBTB1	AGA+ v. AGA-	ActivatedNaiveB
-0.645916	5.43352	6.41439	0.0191101	0.509694	RABL3	AGA+ v. AGA-	ActivatedNaiveB
0.598466	5.86464	6.41412	0.0191123	0.509694	SRPK1	AGA+ v. AGA-	ActivatedNaiveB
-1.14003	4.34586	6.6312	0.019118	0.285512	RNVU1-27	AGA+ v. AGA-	IL1BCD14Mono
-0.866065	6.4889	6.62994	0.0191279	0.285512	PFDN5	AGA+ v. AGA-	IL1BCD14Mono
0.554338	5.35119	6.49767	0.019128	0.534082	TDRD7	AGA+ v. AGA-	CD4TfhSbMp
-0.298841	9.12798	6.53257	0.0191316	0.639522	FBXW7	AGA+ v. AGA-	CD4Th2DbMp
0.29203	7.55248	6.6284	0.0191398	0.285512	KLC1	AGA+ v. AGA-	IL1BCD14Mono
-0.470593	7.52778	6.50181	0.01914	0.537505	MYLIP	AGA+ v. AGA-	CD8Tc1DwM
-0.594134	7.42805	6.43253	0.0191439	0.594058	LBH	AGA+ v. AGA-	CD8TN
-1.08983	6.63667	6.29712	0.0191508	0.841472	SDCBP	AGA+ v. AGA-	CD161CD8NKTc1DwAt
-1.10639	7.39856	6.52745	0.0191557	0.379352	RPS20	AGA+ v. AGA-	C1QCD14Mono
0.711157	5.09372	6.51173	0.0191575	0.818582	MORC2	AGA+ v. AGA-	SwitchedMemoryB
0.672018	5.70939	6.43632	0.0191618	0.702813	RUSC2	AGA+ v. AGA-	CD14Mono
-0.393675	6.95808	6.42991	0.0191655	0.594058	HSPA9	AGA+ v. AGA-	CD8TN
0.873114	5.22206	6.35988	0.0191655	0.910431	NUP43	AGA+ v. AGA-	CD8NKTc1DwAt
0.618308	6.45422	6.39137	0.0191688	0.671144	DPP4	AGA+ v. AGA-	CD8NKTc1DwAp
-0.950113	4.82635	6.35937	0.0191698	0.910431	BAG1	AGA+ v. AGA-	CD8NKTc1DwAt
0.978747	4.11985	6.43528	0.0191703	0.702813	PATZ1	AGA+ v. AGA-	CD14Mono
-0.922303	6.93203	6.35918	0.0191714	0.910431	FOSB	AGA+ v. AGA-	CD8NKTc1DwAt
-1.1989	7.08461	6.62337	0.019179	0.285728	RPL36A	AGA+ v. AGA-	IL1BCD14Mono
-0.84816	4.50222	6.4239	0.0191807	0.673305	PDHB	AGA+ v. AGA-	CD5B
0.496053	7.14743	6.39583	0.0191873	0.580109	CHD3	AGA+ v. AGA-	MHCCD14Mono
-1.32178	10.2455	6.3955	0.0191901	0.580109	FTL	AGA+ v. AGA-	MHCCD14Mono
0.472975	6.10292	6.49519	0.0191935	0.537505	ANGEL2	AGA+ v. AGA-	CD8Tc1DwM
-0.531732	6.47373	6.40377	0.0191979	0.509694	GNAI2	AGA+ v. AGA-	ActivatedNaiveB
0.451513	5.73416	6.64505	0.0191987	0.311563	LYPLAL1	AGA+ v. AGA-	SOD2CD14Mono
0.49987	5.26652	6.42543	0.0192023	0.594058	POLR1C	AGA+ v. AGA-	CD8TN
0.648367	6.43493	6.24964	0.0192028	0.463139	FBXO38	AGA+ v. AGA-	DC3
0.573691	6.09736	6.40314	0.0192031	0.509694	ENSG00000259363	AGA+ v. AGA-	ActivatedNaiveB
-1.06263	4.35444	6.42735	0.0192054	0.567849	CENPBD2P	AGA+ v. AGA-	CD4TN
-0.482565	6.81361	6.42076	0.0192066	0.673305	RNF138	AGA+ v. AGA-	CD5B
0.468227	8.75354	6.49322	0.0192116	0.606794	PPP6R3	AGA+ v. AGA-	CD4TDwM
-1.05002	3.23529	6.48094	0.0192145	0.470681	TOMM20L-DT	AGA+ v. AGA-	CD26CD4TN
-0.525688	6.41547	6.61854	0.0192167	0.285839	MEFV	AGA+ v. AGA-	IL1BCD14Mono
0.563568	6.58309	6.26308	0.0192175	0.627797	CD4	AGA+ v. AGA-	CD4TregSwM
0.373466	8.43824	6.41894	0.0192216	0.673305	ITK	AGA+ v. AGA-	CD5B
0.592031	6.39868	6.35222	0.0192298	0.910431	ITPR3	AGA+ v. AGA-	CD8NKTc1DwAt
-0.700503	9.01502	6.51969	0.0192348	0.639522	ANXA1	AGA+ v. AGA-	CD4Th2DbMp
0.494618	5.20703	6.61607	0.0192361	0.285839	CRYZL1	AGA+ v. AGA-	IL1BCD14Mono
-0.660792	4.95521	6.63982	0.0192394	0.311748	TGIF1	AGA+ v. AGA-	SOD2CD14Mono
-1.23958	3.58396	6.48379	0.0192403	0.534082	ARHGAP24	AGA+ v. AGA-	CD4TfhSbMp
-0.812354	5.00978	6.519	0.0192403	0.639522	PPP1CA	AGA+ v. AGA-	CD4Th2DbMp
0.78581	7.90483	6.12069	0.0192412	0.921006	SIPA1L3	AGA+ v. AGA-	CD4Tfh1SwM
1.04013	5.22161	6.38914	0.019243	0.580109	DCTN5	AGA+ v. AGA-	MHCCD14Mono
0.936516	5.09016	6.05879	0.0192518	0.857144	SS18L1	AGA+ v. AGA-	CD56brightNK
-0.403051	6.08378	6.47548	0.0192588	0.470681	IL2RG	AGA+ v. AGA-	CD26CD4TN
0.582357	7.40495	6.51454	0.0192593	0.379352	NBEAL2	AGA+ v. AGA-	C1QCD14Mono
-0.449913	8.55643	6.34871	0.0192594	0.910431	MAPRE2	AGA+ v. AGA-	CD8NKTc1DwAt
0.757485	3.91304	6.52871	0.0192617	0.775715	POFUT1	AGA+ v. AGA-	CD56dimNK
-0.884519	3.20843	6.48108	0.0192623	0.534082	MGAT2	AGA+ v. AGA-	CD4TfhSbMp
-0.633844	6.02524	6.51399	0.0192637	0.379352	EHD4	AGA+ v. AGA-	C1QCD14Mono
0.675125	6.68442	6.24255	0.0192642	0.463139	SPPL2A	AGA+ v. AGA-	DC3
1.03584	5.07388	6.05727	0.0192657	0.857144	SPICE1	AGA+ v. AGA-	CD56brightNK
-0.544101	5.88559	6.51334	0.0192689	0.379352	MORF4L2	AGA+ v. AGA-	C1QCD14Mono
1.18162	6.42202	6.11714	0.0192731	0.921006	KANSL1L-AS1	AGA+ v. AGA-	CD4Tfh1SwM
-0.642037	5.78361	6.51238	0.0192767	0.379352	EIF1AX	AGA+ v. AGA-	C1QCD14Mono
0.933366	5.32618	6.24071	0.0192802	0.463139	SRD5A1	AGA+ v. AGA-	DC3
-0.835829	6.09264	6.05568	0.0192803	0.857144	EHD4	AGA+ v. AGA-	CD56brightNK
-0.591678	6.01522	6.48435	0.0192812	0.537505	CEP78	AGA+ v. AGA-	CD8Tc1DwM
0.394514	7.32984	6.42175	0.0192817	0.702813	CBFA2T2	AGA+ v. AGA-	CD14Mono
-0.899276	5.5685	6.37626	0.0192948	0.671144	FAM177A1	AGA+ v. AGA-	CD8NKTc1DwAp
-0.40833	6.19613	6.51152	0.0193005	0.639522	RSBN1	AGA+ v. AGA-	CD4Th2DbMp
-0.800485	4.56613	6.50926	0.0193018	0.379352	ORAI2	AGA+ v. AGA-	C1QCD14Mono
-0.804033	5.22146	6.3912	0.0193024	0.509694	FEM1C	AGA+ v. AGA-	ActivatedNaiveB
-1.07137	6.63068	6.48161	0.0193057	0.606794	EMP3	AGA+ v. AGA-	CD4TDwM
0.798423	4.18736	6.5105	0.0193087	0.639522	CCDC125	AGA+ v. AGA-	CD4Th2DbMp
0.404149	6.25195	6.41223	0.0193114	0.594058	PRKD2	AGA+ v. AGA-	CD8TN
-1.10367	6.23003	6.48028	0.0193144	0.537505	RPL41	AGA+ v. AGA-	CD8Tc1DwM
-0.966113	5.69352	6.52212	0.0193146	0.775715	ARHGAP42	AGA+ v. AGA-	CD56dimNK
0.663716	5.23262	6.41174	0.0193155	0.594058	PDE4DIPP2	AGA+ v. AGA-	CD8TN
0.646965	4.53117	6.63005	0.0193156	0.312508	IFFO1	AGA+ v. AGA-	SOD2CD14Mono
-0.357342	8.96714	6.38937	0.0193177	0.509694	CD44	AGA+ v. AGA-	ActivatedNaiveB
0.90836	4.89694	6.49182	0.0193182	0.818582	ZFHX3-AS1	AGA+ v. AGA-	SwitchedMemoryB
-1.09162	3.07152	6.46795	0.0193202	0.470681	ZNF628	AGA+ v. AGA-	CD26CD4TN
0.632192	7.97062	6.27633	0.019329	0.841472	PCSK7	AGA+ v. AGA-	CD161CD8NKTc1DwAt
0.576487	6.08723	6.41231	0.0193296	0.567849	C13orf46	AGA+ v. AGA-	CD4TN
1.14258	5.55806	6.47867	0.0193296	0.606794	TRMT61B	AGA+ v. AGA-	CD4TDwM
0.969919	4.90758	6.47258	0.0193315	0.534082	LARGE1	AGA+ v. AGA-	CD4TfhSbMp
0.458349	6.62119	6.50767	0.0193317	0.639522	DPP8	AGA+ v. AGA-	CD4Th2DbMp
0.362009	7.14127	6.46624	0.0193342	0.470681	CUL4A	AGA+ v. AGA-	CD26CD4TN
1.31867	3.90043	6.48981	0.0193346	0.818582	ZNF460-AS1	AGA+ v. AGA-	SwitchedMemoryB
0.493687	5.90742	6.48958	0.0193364	0.818582	FNTA	AGA+ v. AGA-	SwitchedMemoryB
-0.531015	8.46604	6.04946	0.0193375	0.857144	HSP90AA1	AGA+ v. AGA-	CD56brightNK
0.302812	7.05385	6.47169	0.0193387	0.534082	ENTPD4	AGA+ v. AGA-	CD4TfhSbMp
0.324687	7.50612	6.60188	0.0193474	0.28621	MSI2	AGA+ v. AGA-	IL1BCD14Mono
-0.441948	7.1797	6.60171	0.0193488	0.28621	MAPRE2	AGA+ v. AGA-	IL1BCD14Mono
0.643216	4.79192	6.5052	0.0193516	0.639522	ZNF701	AGA+ v. AGA-	CD4Th2DbMp
-0.724468	7.78685	6.50211	0.0193596	0.379352	HSPA8	AGA+ v. AGA-	C1QCD14Mono
-0.673912	4.33888	6.40594	0.0193636	0.594058	DNAJB9	AGA+ v. AGA-	CD8TN
0.484161	6.89407	6.50154	0.0193642	0.379352	ENSG00000289690	AGA+ v. AGA-	C1QCD14Mono
0.792413	7.23593	6.27222	0.0193644	0.841472	RASA1	AGA+ v. AGA-	CD161CD8NKTc1DwAt
0.989431	6.9462	6.1065	0.0193694	0.921006	IL4R	AGA+ v. AGA-	CD4Tfh1SwM
0.97145	3.89378	6.51468	0.0193745	0.775715	FHL3	AGA+ v. AGA-	CD56dimNK
0.38017	7.97423	6.4997	0.0193792	0.379352	USP24	AGA+ v. AGA-	C1QCD14Mono
-0.350831	7.57521	6.40625	0.01938	0.567849	HIBCH	AGA+ v. AGA-	CD4TN
-0.464231	6.51986	6.59723	0.0193842	0.28621	ZNF385A	AGA+ v. AGA-	IL1BCD14Mono
-1.17972	3.73096	6.50104	0.0193852	0.639522	NETO2	AGA+ v. AGA-	CD4Th2DbMp
-1.66327	7.66152	6.47168	0.0193867	0.606794	CRIP1	AGA+ v. AGA-	CD4TDwM
0.548665	6.28651	6.46487	0.0193944	0.534082	PFKFB3	AGA+ v. AGA-	CD4TfhSbMp
-0.680164	6.44564	6.4039	0.0193995	0.567849	GPSM3	AGA+ v. AGA-	CD4TN
-0.322217	6.78606	6.51091	0.019405	0.775715	FRS2	AGA+ v. AGA-	CD56dimNK
-0.598266	5.0959	6.45732	0.0194072	0.470681	SNAPC1	AGA+ v. AGA-	CD26CD4TN
-0.285187	9.6634	6.37846	0.0194089	0.510422	PRRC2C	AGA+ v. AGA-	ActivatedNaiveB
-0.379465	9.22919	6.2408	0.0194108	0.627797	SIK3	AGA+ v. AGA-	CD4TregSwM
0.336767	6.53175	6.6173	0.0194154	0.313648	HADHB	AGA+ v. AGA-	SOD2CD14Mono
-1.04326	5.49908	6.3616	0.0194179	0.671144	GPR132	AGA+ v. AGA-	CD8NKTc1DwAp
0.895659	7.10359	6.26533	0.0194241	0.841472	NPEPPS	AGA+ v. AGA-	CD161CD8NKTc1DwAt
1.19034	4.01033	6.47864	0.0194254	0.818582	WDR76	AGA+ v. AGA-	SwitchedMemoryB
-0.538154	5.30344	6.59184	0.0194268	0.28621	NFE2L1	AGA+ v. AGA-	IL1BCD14Mono
-1.26336	4.01799	6.39927	0.0194381	0.567849	TUBB4B	AGA+ v. AGA-	CD4TN
0.578618	4.716	6.59018	0.0194399	0.28621	STARD3	AGA+ v. AGA-	IL1BCD14Mono
-0.322984	7.03521	6.59003	0.0194411	0.28621	ZBTB1	AGA+ v. AGA-	IL1BCD14Mono
-0.657655	5.15811	6.35834	0.0194454	0.671144	GYG1	AGA+ v. AGA-	CD8NKTc1DwAp
0.483342	5.96612	6.45806	0.0194503	0.534082	TRIM66	AGA+ v. AGA-	CD4TfhSbMp
-1.02348	6.0085	6.46379	0.0194513	0.606794	CPNE3	AGA+ v. AGA-	CD4TDwM
-1.23688	6.84672	6.09613	0.0194635	0.921006	KIAA0825	AGA+ v. AGA-	CD4Tfh1SwM
0.714321	5.79235	6.32431	0.0194663	0.910431	PLEKHM1P1	AGA+ v. AGA-	CD8NKTc1DwAt
0.439675	6.8961	6.35498	0.0194739	0.671144	PIK3CB	AGA+ v. AGA-	CD8NKTc1DwAp
-1.08907	8.21112	6.46039	0.019477	0.537505	RPL27A	AGA+ v. AGA-	CD8Tc1DwM
0.589613	6.38864	6.21802	0.0194786	0.463139	SMAD4	AGA+ v. AGA-	DC3
0.479193	6.91857	6.35392	0.0194829	0.671144	YTHDC2	AGA+ v. AGA-	CD8NKTc1DwAp
0.461007	7.24393	6.36045	0.0194836	0.580109	RASSF4	AGA+ v. AGA-	MHCCD14Mono
-0.886977	5.96189	6.32215	0.0194847	0.910431	MYL12B	AGA+ v. AGA-	CD8NKTc1DwAt
0.572186	6.50549	6.39118	0.0194868	0.594058	RAI1	AGA+ v. AGA-	CD8TN
-0.888537	7.89801	6.21633	0.0194935	0.463139	RPL7A	AGA+ v. AGA-	DC3
0.417891	7.39499	6.46933	0.0195016	0.818582	MIATNB	AGA+ v. AGA-	SwitchedMemoryB
0.687573	5.71139	6.21508	0.0195045	0.463139	TAF4	AGA+ v. AGA-	DC3
1.27457	5.11351	6.33651	0.019505	0.748371	ANTXRLP1	AGA+ v. AGA-	CD4ThDwM
-0.687662	9.89768	6.21485	0.0195065	0.463139	ANXA1	AGA+ v. AGA-	DC3
-1.25939	2.55555	6.58171	0.0195072	0.28621	UBE2D3-AS1	AGA+ v. AGA-	IL1BCD14Mono
-1.41806	3.44359	6.38848	0.0195094	0.594058	SOX4	AGA+ v. AGA-	CD8TN
0.564851	7.48029	6.44485	0.0195098	0.470681	USP53	AGA+ v. AGA-	CD26CD4TN
-1.04127	4.96757	6.03074	0.0195107	0.859734	RN7SL1	AGA+ v. AGA-	CD56brightNK
0.547316	7.11834	6.22927	0.0195117	0.627797	SLC30A7	AGA+ v. AGA-	CD4TregSwM
0.517526	5.93935	6.3932	0.0195193	0.702813	TTLL3	AGA+ v. AGA-	CD14Mono
0.823495	4.50026	6.39285	0.0195221	0.702813	CEP97	AGA+ v. AGA-	CD14Mono
-1.07166	5.80519	6.21284	0.0195242	0.463139	STON2	AGA+ v. AGA-	DC3
-0.478682	7.51602	6.39246	0.0195254	0.702813	YWHAB	AGA+ v. AGA-	CD14Mono
0.426355	6.67054	6.4539	0.0195304	0.537505	UBASH3A	AGA+ v. AGA-	CD8Tc1DwM
-1.19273	4.78338	6.57845	0.0195331	0.28621	ENSG00000258820	AGA+ v. AGA-	IL1BCD14Mono
0.771594	6.19565	6.35442	0.0195346	0.580109	TRIP4	AGA+ v. AGA-	MHCCD14Mono
-1.18094	4.7687	6.22659	0.0195352	0.627797	SNAPC1	AGA+ v. AGA-	CD4TregSwM
-0.999982	8.41065	6.35373	0.0195405	0.580109	RPL10	AGA+ v. AGA-	MHCCD14Mono
-0.44496	6.32502	6.57589	0.0195535	0.28621	NARS1	AGA+ v. AGA-	IL1BCD14Mono
0.611318	6.37594	6.35219	0.0195535	0.580109	IPO9	AGA+ v. AGA-	MHCCD14Mono
0.463458	5.81872	6.57513	0.0195595	0.28621	CLCN7	AGA+ v. AGA-	IL1BCD14Mono
-1.14869	3.08797	6.44462	0.019561	0.534082	NEU1	AGA+ v. AGA-	CD4TfhSbMp
-1.68204	4.13839	6.37798	0.0195632	0.673305	ENSG00000231424	AGA+ v. AGA-	CD5B
-1.39897	7.89487	6.57457	0.019564	0.28621	RPS13	AGA+ v. AGA-	IL1BCD14Mono
-0.926302	7.73849	6.57453	0.0195643	0.28621	SERPINA1	AGA+ v. AGA-	IL1BCD14Mono
0.505227	5.40723	6.43824	0.0195645	0.470681	NUP188	AGA+ v. AGA-	CD26CD4TN
-0.679659	5.16005	6.43788	0.0195675	0.470681	JAM3	AGA+ v. AGA-	CD26CD4TN
0.348659	7.84877	6.34368	0.0195697	0.671144	TAOK1	AGA+ v. AGA-	CD8NKTc1DwAp
0.729302	4.25221	6.49031	0.0195724	0.779621	APOO	AGA+ v. AGA-	CD56dimNK
-1.24265	3.15002	6.44324	0.0195725	0.534082	ARG2	AGA+ v. AGA-	CD4TfhSbMp
-1.36931	4.57243	6.38313	0.0195733	0.567849	LIPC	AGA+ v. AGA-	CD4TN
-0.795131	4.65118	6.59675	0.0195777	0.315764	NRBF2	AGA+ v. AGA-	SOD2CD14Mono
1.11395	3.26721	6.44205	0.0195823	0.534082	SLC25A20	AGA+ v. AGA-	CD4TfhSbMp
-0.847087	4.55298	6.5721	0.0195837	0.28621	BCAT1	AGA+ v. AGA-	IL1BCD14Mono
0.877118	4.91855	6.38467	0.0195908	0.702813	ENSG00000274422	AGA+ v. AGA-	CD14Mono
-0.590416	6.39346	6.38092	0.019592	0.567849	THUMPD1	AGA+ v. AGA-	CD4TN
0.682407	5.26273	6.44546	0.0196001	0.537505	AP1G2	AGA+ v. AGA-	CD8Tc1DwM
-0.809765	7.59065	6.47224	0.0196032	0.38116	S100A11	AGA+ v. AGA-	C1QCD14Mono
0.663494	4.35482	6.43773	0.0196181	0.534082	TMEM91	AGA+ v. AGA-	CD4TfhSbMp
0.492286	6.9883	6.20218	0.0196185	0.463139	UIMC1	AGA+ v. AGA-	DC3
-0.649212	5.936	6.44312	0.0196194	0.537505	ANP32E	AGA+ v. AGA-	CD8Tc1DwM
-0.842053	4.13918	6.37515	0.0196215	0.594058	SNHG15	AGA+ v. AGA-	CD8TN
1.13788	4.17754	6.37734	0.0196221	0.567849	CHKB-DT	AGA+ v. AGA-	CD4TN
1.11496	6.80405	6.24216	0.0196259	0.841472	PCGF3-AS1	AGA+ v. AGA-	CD161CD8NKTc1DwAt
0.411647	6.88612	6.56681	0.019626	0.286264	DIDO1	AGA+ v. AGA-	IL1BCD14Mono
0.428233	6.51077	6.4367	0.0196266	0.534082	CDK11A	AGA+ v. AGA-	CD4TfhSbMp
-0.701153	6.77389	6.59043	0.0196279	0.315764	GABARAPL1	AGA+ v. AGA-	SOD2CD14Mono
-1.03463	8.50474	6.34295	0.0196321	0.580109	CST3	AGA+ v. AGA-	MHCCD14Mono
-0.559607	4.29613	6.5895	0.0196353	0.315764	ARMCX3	AGA+ v. AGA-	SOD2CD14Mono
0.712389	7.27215	6.46991	0.0196394	0.639522	IGF1R	AGA+ v. AGA-	CD4Th2DbMp
0.820621	4.29255	6.42894	0.0196417	0.470681	LINC01409	AGA+ v. AGA-	CD26CD4TN
0.635336	5.3873	6.33509	0.0196429	0.671144	DUSP22	AGA+ v. AGA-	CD8NKTc1DwAp
-0.86838	7.38	6.35052	0.0196449	0.513718	FTH1	AGA+ v. AGA-	ActivatedNaiveB
0.633941	5.803	6.36818	0.0196458	0.673305	GRAMD1A	AGA+ v. AGA-	CD5B
1.05232	6.76117	6.07589	0.0196488	0.921006	PIGL	AGA+ v. AGA-	CD4Tfh1SwM
0.742046	4.35598	6.46805	0.0196547	0.639522	LTO1	AGA+ v. AGA-	CD4Th2DbMp
-1.08536	7.79357	6.33348	0.0196566	0.671144	LINC01505	AGA+ v. AGA-	CD8NKTc1DwAp
-0.498182	6.91655	6.37632	0.0196612	0.702813	SUB1	AGA+ v. AGA-	CD14Mono
-1.46218	3.90298	6.46656	0.019667	0.639522	SESN2	AGA+ v. AGA-	CD4Th2DbMp
-0.558448	4.68565	6.56169	0.0196671	0.286264	TEX41	AGA+ v. AGA-	IL1BCD14Mono
-0.604575	4.29821	6.42583	0.0196675	0.470681	B3GNT2	AGA+ v. AGA-	CD26CD4TN
0.397212	6.65217	6.56089	0.0196735	0.286264	SFT2D2	AGA+ v. AGA-	IL1BCD14Mono
-0.515094	8.04313	6.3649	0.0196736	0.673305	CD83	AGA+ v. AGA-	CD5B
0.484397	7.94548	6.43683	0.0196738	0.606794	ARHGAP30	AGA+ v. AGA-	CD4TDwM
0.660116	6.1436	6.42506	0.019674	0.470681	DOCK3	AGA+ v. AGA-	CD26CD4TN
-0.695475	6.10696	6.21074	0.019675	0.627797	RTN3	AGA+ v. AGA-	CD4TregSwM
0.794019	5.61125	6.37102	0.0196755	0.567849	SMYD4	AGA+ v. AGA-	CD4TN
-1.07585	9.16783	6.19562	0.0196767	0.463139	RPL34	AGA+ v. AGA-	DC3
-0.453506	7.73102	6.19556	0.0196773	0.463139	OGFRL1	AGA+ v. AGA-	DC3
0.342469	8.56447	6.46317	0.0196778	0.38116	ITGAX	AGA+ v. AGA-	C1QCD14Mono
-0.834935	5.81956	6.44741	0.0196823	0.818582	EZH2	AGA+ v. AGA-	SwitchedMemoryB
0.426548	7.61332	6.46217	0.0196861	0.38116	TNRC18	AGA+ v. AGA-	C1QCD14Mono
-0.332031	6.52971	6.55925	0.0196867	0.286264	CHP1	AGA+ v. AGA-	IL1BCD14Mono
0.487129	5.77732	6.3664	0.0196955	0.594058	NF2	AGA+ v. AGA-	CD8TN
-1.0713	8.59804	6.19264	0.0197033	0.463139	RPL35A	AGA+ v. AGA-	DC3
-0.701527	5.60198	6.36528	0.019705	0.594058	EIF4A3	AGA+ v. AGA-	CD8TN
-0.741393	5.56618	6.43265	0.0197063	0.537505	KLRB1	AGA+ v. AGA-	CD8Tc1DwM
-0.908816	5.56821	6.34293	0.0197096	0.513718	IER2	AGA+ v. AGA-	ActivatedNaiveB
0.996627	3.38514	6.46126	0.0197107	0.639522	TM9SF5P	AGA+ v. AGA-	CD4Th2DbMp
-0.63064	3.86911	6.57941	0.0197159	0.316263	SF3B6	AGA+ v. AGA-	SOD2CD14Mono
-0.953846	9.31324	6.19116	0.0197164	0.463139	RPL13A	AGA+ v. AGA-	DC3
-1.28249	3.73878	6.36386	0.0197171	0.594058	ENSG00000124593	AGA+ v. AGA-	CD8TN
-0.923262	6.92896	6.35935	0.0197207	0.673305	RPL24	AGA+ v. AGA-	CD5B
-0.594806	4.83529	6.42485	0.0197252	0.534859	GIMAP2	AGA+ v. AGA-	CD4TfhSbMp
-1.21346	7.87111	6.55436	0.019726	0.286328	RPL31	AGA+ v. AGA-	IL1BCD14Mono
-0.9552	6.02363	6.36859	0.0197266	0.702813	ATP2B1-AS1	AGA+ v. AGA-	CD14Mono
-0.864949	4.78571	6.29379	0.0197285	0.910431	LAPTM4A	AGA+ v. AGA-	CD8NKTc1DwAt
0.58195	6.31162	6.457	0.0197288	0.38116	MCTP2	AGA+ v. AGA-	C1QCD14Mono
-0.477767	6.09531	6.45686	0.0197299	0.38116	WBP11	AGA+ v. AGA-	C1QCD14Mono
1.03268	4.45966	6.36765	0.0197345	0.702813	LARGE1	AGA+ v. AGA-	CD14Mono
-0.723029	6.18913	6.3616	0.0197362	0.594058	DUSP1	AGA+ v. AGA-	CD8TN
-0.847505	4.96981	6.4557	0.0197395	0.38116	GOLM1	AGA+ v. AGA-	C1QCD14Mono
-0.749419	5.20722	6.41678	0.0197431	0.470681	PGRMC2	AGA+ v. AGA-	CD26CD4TN
-1.17943	4.81877	6.18801	0.0197445	0.463139	ENSG00000287263	AGA+ v. AGA-	DC3
0.896817	5.371	6.18755	0.0197486	0.463139	ESYT1	AGA+ v. AGA-	DC3
-1.1458	4.15102	6.42741	0.0197499	0.537505	FBXW5	AGA+ v. AGA-	CD8Tc1DwM
0.313415	7.53206	6.57489	0.019752	0.316263	PTPRA	AGA+ v. AGA-	SOD2CD14Mono
-1.37023	3.00203	6.55111	0.0197522	0.286328	ENSG00000289312	AGA+ v. AGA-	IL1BCD14Mono
-0.951524	3.23525	6.57448	0.0197553	0.316263	RNASE2	AGA+ v. AGA-	SOD2CD14Mono
-0.807333	4.75929	6.33733	0.0197574	0.513718	ACACB	AGA+ v. AGA-	ActivatedNaiveB
0.761259	4.76381	6.42636	0.0197588	0.537505	ZNF568	AGA+ v. AGA-	CD8Tc1DwM
0.990938	4.17292	6.4374	0.0197654	0.818582	TTC4	AGA+ v. AGA-	SwitchedMemoryB
-0.671569	5.61613	6.54945	0.0197656	0.286328	DNAJB1	AGA+ v. AGA-	IL1BCD14Mono
-0.629496	7.06623	6.20045	0.0197664	0.627797	ASTN2	AGA+ v. AGA-	CD4TregSwM
-0.630654	7.0669	6.4523	0.0197677	0.38116	IRS2	AGA+ v. AGA-	C1QCD14Mono
0.550733	6.27362	6.43652	0.0197727	0.818582	SPG7	AGA+ v. AGA-	SwitchedMemoryB
0.551708	5.84437	6.45373	0.019773	0.639522	NSUN2	AGA+ v. AGA-	CD4Th2DbMp
0.857747	3.42459	6.41293	0.0197754	0.470681	SH3GLB2	AGA+ v. AGA-	CD26CD4TN
-0.930955	5.09124	6.1844	0.0197768	0.463139	DCAF11	AGA+ v. AGA-	DC3
1.1432	2.93333	6.41224	0.0197811	0.470681	CEACAM1	AGA+ v. AGA-	CD26CD4TN
0.474789	6.61376	6.42348	0.0197828	0.537505	SMAD4	AGA+ v. AGA-	CD8Tc1DwM
0.404611	6.82536	6.4234	0.0197835	0.537505	GALNT2	AGA+ v. AGA-	CD8Tc1DwM
0.782268	4.90208	6.42311	0.0197859	0.537505	CLK2	AGA+ v. AGA-	CD8Tc1DwM
1.3671	3.78289	6.4174	0.0197875	0.534859	LINC01259	AGA+ v. AGA-	CD4TfhSbMp
-0.772793	4.80891	6.33347	0.0197904	0.513718	SEC11C	AGA+ v. AGA-	ActivatedNaiveB
1.36714	2.7842	6.41023	0.019798	0.470681	ENSG00000236358	AGA+ v. AGA-	CD26CD4TN
0.775075	4.65899	6.45051	0.0197997	0.639522	ZNF354B	AGA+ v. AGA-	CD4Th2DbMp
0.974409	6.12178	6.42114	0.0198046	0.606794	SLC38A6	AGA+ v. AGA-	CD4TDwM
0.553844	6.17184	6.31596	0.019807	0.671697	PMS1	AGA+ v. AGA-	CD8NKTc1DwAp
-1.02735	6.5205	6.359	0.019808	0.702813	GABARAP	AGA+ v. AGA-	CD14Mono
-0.588152	5.61029	6.41385	0.0198172	0.534859	ATXN7L3B	AGA+ v. AGA-	CD4TfhSbMp
0.324061	7.24604	6.46047	0.0198178	0.780648	RASSF1	AGA+ v. AGA-	CD56dimNK
0.805965	4.07224	6.46032	0.019819	0.780648	ZBTB44-DT	AGA+ v. AGA-	CD56dimNK
0.849763	5.0455	6.44563	0.0198231	0.38116	RFX3-DT	AGA+ v. AGA-	C1QCD14Mono
0.760611	5.36587	6.43026	0.0198249	0.818582	APIP	AGA+ v. AGA-	SwitchedMemoryB
0.439877	7.12224	6.31383	0.0198253	0.671697	BCL9L	AGA+ v. AGA-	CD8NKTc1DwAp
0.762313	5.13335	6.34689	0.0198269	0.673305	BTF3L4	AGA+ v. AGA-	CD5B
-1.07376	4.99454	5.99655	0.0198315	0.861002	ODC1	AGA+ v. AGA-	CD56brightNK
1.11188	4.44624	6.17723	0.0198411	0.463139	EEF1E1	AGA+ v. AGA-	DC3
1.43941	4.35092	6.35148	0.0198416	0.568179	BMS1P2	AGA+ v. AGA-	CD4TN
-0.961209	4.98987	6.54001	0.0198419	0.286403	PLP2	AGA+ v. AGA-	IL1BCD14Mono
0.443416	8.07182	6.29725	0.0198423	0.748371	NCOA3	AGA+ v. AGA-	CD4ThDwM
-0.663151	4.91137	6.40495	0.0198424	0.470681	ERGIC3	AGA+ v. AGA-	CD26CD4TN
1.1213	5.04701	6.31754	0.0198499	0.580109	PLEKHA1	AGA+ v. AGA-	MHCCD14Mono
0.954603	3.3018	6.40367	0.0198531	0.470681	TSFM	AGA+ v. AGA-	CD26CD4TN
-0.403915	7.85404	6.34376	0.0198536	0.673305	DDX3X	AGA+ v. AGA-	CD5B
-0.909972	3.78588	6.40951	0.0198537	0.534859	RPL22L1	AGA+ v. AGA-	CD4TfhSbMp
-0.622407	6.92277	6.17556	0.019856	0.463139	EEF1D	AGA+ v. AGA-	DC3
-0.779057	5.07036	6.34966	0.0198571	0.568179	CYSLTR1	AGA+ v. AGA-	CD4TN
-0.842885	7.28532	6.17496	0.0198614	0.463139	COX4I1	AGA+ v. AGA-	DC3
0.485078	4.50541	6.56112	0.0198627	0.317167	ABCD4	AGA+ v. AGA-	SOD2CD14Mono
0.992339	5.25155	6.18945	0.0198645	0.627797	SH2B1	AGA+ v. AGA-	CD4TregSwM
0.347466	9.17586	6.40197	0.0198675	0.470681	PIK3CD	AGA+ v. AGA-	CD26CD4TN
-0.671522	7.14529	6.35163	0.019871	0.702813	SERBP1	AGA+ v. AGA-	CD14Mono
-0.554561	4.36998	6.53643	0.019871	0.286403	COPS6	AGA+ v. AGA-	IL1BCD14Mono
-0.528409	8.9362	6.31502	0.0198716	0.580109	PLEK	AGA+ v. AGA-	MHCCD14Mono
0.425884	7.42445	6.34112	0.0198763	0.673305	ZNF207	AGA+ v. AGA-	CD5B
-0.851647	4.69808	6.41064	0.0198904	0.537505	FCF1	AGA+ v. AGA-	CD8Tc1DwM
-1.04715	4.00901	6.27507	0.0198913	0.910431	PYCR2	AGA+ v. AGA-	CD8NKTc1DwAt
0.959029	4.86948	6.32122	0.0198958	0.514465	KCNG1	AGA+ v. AGA-	ActivatedNaiveB
-0.760431	5.93217	6.17103	0.0198968	0.463139	DOK2	AGA+ v. AGA-	DC3
-1.12177	5.48598	6.17027	0.0199036	0.463139	GNB2	AGA+ v. AGA-	DC3
-0.770006	6.1684	6.5318	0.0199087	0.286403	PSMA7	AGA+ v. AGA-	IL1BCD14Mono
-0.546496	7.84264	6.39642	0.0199143	0.470681	EIF1	AGA+ v. AGA-	CD26CD4TN
-0.871848	3.94695	6.40778	0.0199145	0.537505	HMGA1	AGA+ v. AGA-	CD8Tc1DwM
-0.51252	8.70152	6.40704	0.019923	0.606794	ARHGDIB	AGA+ v. AGA-	CD4TDwM
0.917418	3.8127	6.40124	0.0199233	0.535395	WDR77	AGA+ v. AGA-	CD4TfhSbMp
-0.398492	5.64301	6.44737	0.0199265	0.780648	GXYLT1	AGA+ v. AGA-	CD56dimNK
-0.973111	5.83498	6.52923	0.0199296	0.286403	EDF1	AGA+ v. AGA-	IL1BCD14Mono
-1.17426	10.427	6.34091	0.0199321	0.568179	RPS6	AGA+ v. AGA-	CD4TN
-0.592908	6.42116	6.43216	0.0199354	0.38116	PRCP	AGA+ v. AGA-	C1QCD14Mono
0.675813	5.1272	6.55077	0.0199464	0.317167	ANO5	AGA+ v. AGA-	SOD2CD14Mono
-0.870522	4.8378	6.41572	0.0199468	0.818582	SMNDC1	AGA+ v. AGA-	SwitchedMemoryB
0.519599	5.90258	6.43014	0.0199523	0.38116	ANAPC4	AGA+ v. AGA-	C1QCD14Mono
-0.962216	8.84817	6.43009	0.0199528	0.38116	RPS6	AGA+ v. AGA-	C1QCD14Mono
0.61551	5.17192	6.43003	0.0199533	0.38116	TRMT2B	AGA+ v. AGA-	C1QCD14Mono
0.792009	6.22759	6.30514	0.0199571	0.580109	MVB12B	AGA+ v. AGA-	MHCCD14Mono
1.09261	6.63864	6.06455	0.0199611	0.971628	GK5	AGA+ v. AGA-	CD8MAIT-likeTc1DwM
-0.760488	3.10089	6.54861	0.0199639	0.317167	LINC01135	AGA+ v. AGA-	SOD2CD14Mono
0.401998	5.6132	6.38967	0.0199714	0.470681	RMDN1	AGA+ v. AGA-	CD26CD4TN
1.25525	6.63746	6.06337	0.0199721	0.971628	MED14	AGA+ v. AGA-	CD8MAIT-likeTc1DwM
-0.907911	5.29126	6.40088	0.0199727	0.537505	VCAN	AGA+ v. AGA-	CD8Tc1DwM
1.11865	3.61531	6.38946	0.0199731	0.470681	VPS13B-DT	AGA+ v. AGA-	CD26CD4TN
1.35208	4.76632	6.17725	0.0199739	0.627797	LINC02987	AGA+ v. AGA-	CD4TregSwM
-1.07627	7.0702	6.52377	0.0199741	0.286403	COX4I1	AGA+ v. AGA-	IL1BCD14Mono
0.667526	4.36	6.39466	0.0199789	0.535555	TINF2	AGA+ v. AGA-	CD4TfhSbMp
0.40458	8.66229	6.33534	0.0199799	0.568179	NCOA3	AGA+ v. AGA-	CD4TN
-0.908188	3.00345	6.38829	0.019983	0.470681	QPCTL	AGA+ v. AGA-	CD26CD4TN
0.348797	7.11669	6.54614	0.019984	0.317167	MED15	AGA+ v. AGA-	SOD2CD14Mono
0.607699	6.05234	6.295	0.0199886	0.672159	PARVG	AGA+ v. AGA-	CD8NKTc1DwAp
-0.643391	7.6719	6.29466	0.0199916	0.672159	PPP1CB	AGA+ v. AGA-	CD8NKTc1DwAp
-1.05813	7.29102	6.06126	0.0199918	0.971628	FRY	AGA+ v. AGA-	CD8MAIT-likeTc1DwM
-1.37367	1.95504	6.52143	0.0199932	0.286403	LINC02694	AGA+ v. AGA-	IL1BCD14Mono
-1.01681	7.52125	6.03875	0.019994	0.921006	ENSG00000253736	AGA+ v. AGA-	CD4Tfh1SwM
1.1574	4.10766	6.32731	0.0199951	0.673305	FANCB	AGA+ v. AGA-	CD5B
-0.708852	7.94896	6.20045	0.0199953	0.841472	CCNL1	AGA+ v. AGA-	CD161CD8NKTc1DwAt
-0.380919	6.94461	6.52075	0.0199988	0.286403	GNS	AGA+ v. AGA-	IL1BCD14Mono
1.08177	5.21941	6.27851	0.0200055	0.748371	NUP85	AGA+ v. AGA-	CD4ThDwM
-0.300956	10.1008	6.39666	0.0200084	0.537505	CD44	AGA+ v. AGA-	CD8Tc1DwM
0.471903	5.59914	6.42544	0.020009	0.639522	SUZ12P1	AGA+ v. AGA-	CD4Th2DbMp
0.391981	6.27414	6.43679	0.0200149	0.780648	TCHP	AGA+ v. AGA-	CD56dimNK
-0.400347	10.0929	5.97679	0.0200194	0.861002	KCNQ5	AGA+ v. AGA-	CD56brightNK
-1.07967	4.279	6.30655	0.0200227	0.514465	ZNF486	AGA+ v. AGA-	ActivatedNaiveB
0.356762	6.71153	6.51767	0.020024	0.286403	MAP3K14	AGA+ v. AGA-	IL1BCD14Mono
-0.432867	5.82215	6.54096	0.0200261	0.317167	SINHCAF	AGA+ v. AGA-	SOD2CD14Mono
0.962806	5.41781	6.17138	0.0200269	0.627797	PSMG2	AGA+ v. AGA-	CD4TregSwM
-0.829155	5.89095	6.25917	0.0200307	0.910431	PPP1CA	AGA+ v. AGA-	CD8NKTc1DwAt
1.11428	4.95511	6.17083	0.0200319	0.627797	PRANCR	AGA+ v. AGA-	CD4TregSwM
-1.19312	7.80799	6.42034	0.0200347	0.381415	RPL35A	AGA+ v. AGA-	C1QCD14Mono
-0.550725	5.42392	6.53986	0.020035	0.317167	PRKCSH	AGA+ v. AGA-	SOD2CD14Mono
-0.750643	5.22415	6.32254	0.0200363	0.673305	EIF4A3	AGA+ v. AGA-	CD5B
-1.19603	6.02054	6.38713	0.0200428	0.535934	RPL41	AGA+ v. AGA-	CD4TfhSbMp
0.508357	7.69753	6.39238	0.0200446	0.537505	RIN3	AGA+ v. AGA-	CD8Tc1DwM
-0.605073	5.81694	6.3215	0.0200452	0.673305	SSB	AGA+ v. AGA-	CD5B
-0.717761	4.34217	6.51505	0.0200455	0.286403	ENSG00000287263	AGA+ v. AGA-	IL1BCD14Mono
-0.500533	7.5878	6.15415	0.0200494	0.463139	HADHA	AGA+ v. AGA-	DC3
-1.23785	6.71625	6.39197	0.0200504	0.606794	LPAR6	AGA+ v. AGA-	CD4TDwM
-0.602448	9.51638	6.30302	0.0200534	0.514465	TTN	AGA+ v. AGA-	ActivatedNaiveB
0.717034	3.83851	6.51395	0.0200545	0.286403	ZNF354B	AGA+ v. AGA-	IL1BCD14Mono
-0.809557	4.46016	6.32036	0.0200551	0.673305	C10orf88	AGA+ v. AGA-	CD5B
0.597386	6.26763	6.39081	0.020058	0.537505	ITPR3	AGA+ v. AGA-	CD8Tc1DwM
-1.10101	5.00354	6.16731	0.0200637	0.627797	ENSG00000249209	AGA+ v. AGA-	CD4TregSwM
-0.70524	4.35561	6.43082	0.020065	0.780648	JPT1	AGA+ v. AGA-	CD56dimNK
-0.857212	6.50876	6.3251	0.0200683	0.568179	GAS5	AGA+ v. AGA-	CD4TN
-1.25038	2.34148	6.51224	0.0200685	0.286403	ASB6	AGA+ v. AGA-	IL1BCD14Mono
-1.04619	9.27086	6.41614	0.02007	0.381415	TPT1	AGA+ v. AGA-	C1QCD14Mono
-1.09077	8.19467	6.51164	0.0200735	0.286403	AIF1	AGA+ v. AGA-	IL1BCD14Mono
-0.62562	7.07388	6.30045	0.0200757	0.514465	CCDC141	AGA+ v. AGA-	ActivatedNaiveB
0.749593	5.31269	6.32398	0.020078	0.568179	GMIP	AGA+ v. AGA-	CD4TN
0.606534	6.10721	6.15038	0.0200836	0.463139	RBM41	AGA+ v. AGA-	DC3
-1.05118	3.65222	6.50918	0.0200937	0.286403	CBR1	AGA+ v. AGA-	IL1BCD14Mono
-1.06429	5.73897	6.16346	0.0200985	0.627797	S100A6	AGA+ v. AGA-	CD4TregSwM
-1.18568	7.26503	6.38513	0.0201085	0.606794	MYL12A	AGA+ v. AGA-	CD4TDwM
-0.745793	4.35183	6.53008	0.0201148	0.317167	LRP10	AGA+ v. AGA-	SOD2CD14Mono
1.16463	3.86929	6.38337	0.0201213	0.537577	SPPL2B	AGA+ v. AGA-	CD8Tc1DwM
1.0455	3.97805	6.40997	0.0201221	0.381415	SLC46A2	AGA+ v. AGA-	C1QCD14Mono
0.387162	7.01128	6.31879	0.020123	0.568179	DGLUCY	AGA+ v. AGA-	CD4TN
-0.601668	5.21869	6.41187	0.0201233	0.639522	NUDC	AGA+ v. AGA-	CD4Th2DbMp
0.424838	6.08309	6.40936	0.0201273	0.381415	NPLOC4	AGA+ v. AGA-	C1QCD14Mono
-0.219345	9.56117	6.37131	0.0201277	0.47192	SH3KBP1	AGA+ v. AGA-	CD26CD4TN
1.13328	4.85371	6.15959	0.0201337	0.627797	ENSG00000271533	AGA+ v. AGA-	CD4TregSwM
-0.647047	7.85686	6.24747	0.0201341	0.910431	ACTG1	AGA+ v. AGA-	CD8NKTc1DwAt
0.479842	6.37077	6.42238	0.0201359	0.780648	PLCB2	AGA+ v. AGA-	CD56dimNK
0.656596	4.985	6.5275	0.020136	0.317167	TMEM150B	AGA+ v. AGA-	SOD2CD14Mono
-0.744171	4.83475	6.50356	0.02014	0.286644	ATP6V0B	AGA+ v. AGA-	IL1BCD14Mono
1.15808	3.8366	6.40953	0.0201431	0.639522	RSAD2	AGA+ v. AGA-	CD4Th2DbMp
0.458583	5.8262	6.4214	0.0201443	0.780648	SUGT1P3.1	AGA+ v. AGA-	CD56dimNK
-0.51391	7.03138	6.24609	0.0201463	0.910431	SLC2A13	AGA+ v. AGA-	CD8NKTc1DwAt
-0.56722	6.75445	6.30932	0.020151	0.673305	PER1	AGA+ v. AGA-	CD5B
0.455361	5.23183	6.52487	0.0201576	0.317167	NIPA2	AGA+ v. AGA-	SOD2CD14Mono
0.321985	6.13694	6.52479	0.0201582	0.317167	PPP3CB	AGA+ v. AGA-	SOD2CD14Mono
-0.620019	4.72716	6.52469	0.020159	0.317167	DYNLL2	AGA+ v. AGA-	SOD2CD14Mono
0.554572	5.36568	6.41954	0.0201599	0.780648	LINC00662	AGA+ v. AGA-	CD56dimNK
-0.883563	5.24914	6.14194	0.0201605	0.463139	UPP1	AGA+ v. AGA-	DC3
-0.765186	5.22478	6.31801	0.0201606	0.702813	HEXIM1	AGA+ v. AGA-	CD14Mono
0.716347	4.54608	6.3122	0.0201609	0.594058	HMGA1P4	AGA+ v. AGA-	CD8TN
-0.643291	8.92982	6.28078	0.0201697	0.580109	PLAUR	AGA+ v. AGA-	MHCCD14Mono
0.882416	5.61669	6.28012	0.0201755	0.580109	ZC3H7B	AGA+ v. AGA-	MHCCD14Mono
0.659331	6.08014	6.30529	0.0201861	0.673305	ENSG00000291113	AGA+ v. AGA-	CD5B
-0.584045	7.80111	6.15358	0.0201883	0.627797	ENSG00000228655	AGA+ v. AGA-	CD4TregSwM
-0.854969	3.44527	6.49746	0.0201904	0.286644	AKAP1	AGA+ v. AGA-	IL1BCD14Mono
0.941954	4.06545	6.40386	0.0201911	0.639522	YIPF1	AGA+ v. AGA-	CD4Th2DbMp
1.23785	5.00235	6.15316	0.0201922	0.627797	VAMP4	AGA+ v. AGA-	CD4TregSwM
-0.837867	5.73323	5.95878	0.0201925	0.861002	ENSG00000288891	AGA+ v. AGA-	CD56brightNK
-1.35729	5.27197	6.52039	0.0201943	0.317167	TOMM7	AGA+ v. AGA-	SOD2CD14Mono
-0.44909	9.26424	6.27775	0.0201963	0.580109	ELF1	AGA+ v. AGA-	MHCCD14Mono
-0.393723	8.46861	6.40092	0.0201988	0.381571	EIF4G2	AGA+ v. AGA-	C1QCD14Mono
1.0064	4.41257	6.38547	0.0202029	0.818582	TJAP1	AGA+ v. AGA-	SwitchedMemoryB
-1.29461	6.80234	6.49487	0.0202118	0.286644	RPL35	AGA+ v. AGA-	IL1BCD14Mono
-0.550252	5.83291	6.31211	0.0202118	0.702813	GABPB1	AGA+ v. AGA-	CD14Mono
0.565385	4.72028	6.36126	0.0202138	0.47192	C16orf74	AGA+ v. AGA-	CD26CD4TN
-0.421856	8.12479	5.95655	0.020214	0.861002	ITGB1	AGA+ v. AGA-	CD56brightNK
0.934311	6.70544	6.17595	0.0202159	0.841472	ZNF14	AGA+ v. AGA-	CD161CD8NKTc1DwAt
0.901042	4.048	6.39891	0.0202159	0.381571	LNCRNA-IUR	AGA+ v. AGA-	C1QCD14Mono
0.846449	5.23784	6.37224	0.0202163	0.538495	TSPAN32	AGA+ v. AGA-	CD8Tc1DwM
-0.762868	4.91335	6.36086	0.0202172	0.47192	SNHG8	AGA+ v. AGA-	CD26CD4TN
0.609899	9.73296	6.25434	0.0202183	0.748371	MT-ND5	AGA+ v. AGA-	CD4ThDwM
0.592514	4.76568	6.36042	0.020221	0.47192	DNAJC17	AGA+ v. AGA-	CD26CD4TN
-1.058	4.8265	6.3833	0.0202215	0.818582	PTGER4	AGA+ v. AGA-	SwitchedMemoryB
-1.21164	7.61508	6.13513	0.0202229	0.463139	UBA52	AGA+ v. AGA-	DC3
-0.917733	4.64147	6.30708	0.0202248	0.568606	ATP6V0C	AGA+ v. AGA-	CD4TN
1.16232	3.17469	6.41175	0.0202259	0.780648	HTATIP2	AGA+ v. AGA-	CD56dimNK
-0.511506	5.96701	6.51603	0.0202302	0.317167	FEM1C	AGA+ v. AGA-	SOD2CD14Mono
0.737823	3.34155	6.49222	0.0202338	0.286644	NSMF	AGA+ v. AGA-	IL1BCD14Mono
0.679246	5.05636	6.35867	0.020236	0.47192	ENSG00000290577	AGA+ v. AGA-	CD26CD4TN
0.776993	3.81508	6.49088	0.0202449	0.286644	GEMIN5	AGA+ v. AGA-	IL1BCD14Mono
-0.747183	6.19032	6.29829	0.0202472	0.673305	GPR183	AGA+ v. AGA-	CD5B
0.533916	5.60191	6.37952	0.0202537	0.818582	ZNF43	AGA+ v. AGA-	SwitchedMemoryB
-0.709696	5.08369	6.39633	0.0202551	0.639522	C16orf54	AGA+ v. AGA-	CD4Th2DbMp
0.403686	7.43388	6.30114	0.0202574	0.594058	BTN3A1	AGA+ v. AGA-	CD8TN
-0.771286	5.76748	6.23343	0.0202588	0.910431	CYCS	AGA+ v. AGA-	CD8NKTc1DwAt
-1.00603	8.07885	6.2334	0.0202591	0.910431	NKG7	AGA+ v. AGA-	CD8NKTc1DwAt
0.519825	4.30938	6.48909	0.0202597	0.286644	DHX37	AGA+ v. AGA-	IL1BCD14Mono
-1.60331	4.07185	6.30273	0.0202628	0.568606	MARCKSL1	AGA+ v. AGA-	CD4TN
-0.961871	4.68774	6.23282	0.0202643	0.910431	ZNHIT1	AGA+ v. AGA-	CD8NKTc1DwAt
-0.805269	4.33762	6.35867	0.0202862	0.540573	LONRF1	AGA+ v. AGA-	CD4TfhSbMp
0.765268	5.90048	6.12761	0.020292	0.463139	CEP43	AGA+ v. AGA-	DC3
-1.02754	4.06615	6.22914	0.0202971	0.910431	ZNF630	AGA+ v. AGA-	CD8NKTc1DwAt
1.02052	2.71138	6.50752	0.0203004	0.317167	CCDC17	AGA+ v. AGA-	SOD2CD14Mono
0.298523	7.23892	6.50694	0.0203052	0.317167	DENND4C	AGA+ v. AGA-	SOD2CD14Mono
-0.723422	6.17533	6.26436	0.0203144	0.580109	TMPO	AGA+ v. AGA-	MHCCD14Mono
0.350626	9.06344	6.38695	0.0203178	0.382288	LRRK2	AGA+ v. AGA-	C1QCD14Mono
-1.24542	3.7539	6.29397	0.0203202	0.594058	RN7SL2	AGA+ v. AGA-	CD8TN
-0.867303	4.91328	6.35469	0.0203205	0.540573	CYSLTR1	AGA+ v. AGA-	CD4TfhSbMp
0.665024	5.95618	6.12372	0.0203278	0.463139	BCR	AGA+ v. AGA-	DC3
0.977373	5.08268	5.94423	0.0203335	0.861002	ARHGAP19	AGA+ v. AGA-	CD56brightNK
0.301975	7.46517	6.50319	0.0203363	0.317167	MDM4	AGA+ v. AGA-	SOD2CD14Mono
0.750919	8.80397	6.24047	0.0203415	0.748371	HIVEP3	AGA+ v. AGA-	CD4ThDwM
0.643996	4.80938	6.38603	0.0203431	0.639522	FLYWCH1	AGA+ v. AGA-	CD4Th2DbMp
-0.54123	3.78135	6.50201	0.0203461	0.317167	DAXX	AGA+ v. AGA-	SOD2CD14Mono
-1.32333	4.65197	6.13633	0.0203462	0.627797	SNHG8	AGA+ v. AGA-	CD4TregSwM
-0.623022	9.62477	6.36844	0.0203488	0.818582	PTMA	AGA+ v. AGA-	SwitchedMemoryB
1.00495	4.90545	6.28622	0.0203532	0.673305	MCF2L	AGA+ v. AGA-	CD5B
-1.11234	5.54833	6.12071	0.0203555	0.463139	SYNGR2	AGA+ v. AGA-	DC3
-1.16257	4.62593	6.1207	0.0203556	0.463139	C18orf32	AGA+ v. AGA-	DC3
-1.02513	3.6162	6.28987	0.0203562	0.594058	SEPTIN7P13	AGA+ v. AGA-	CD8TN
-0.960609	3.83594	6.34465	0.020357	0.473803	ENSG00000288000	AGA+ v. AGA-	CD26CD4TN
-1.1343	6.4983	6.00035	0.0203578	0.921006	DNTTIP2	AGA+ v. AGA-	CD4Tfh1SwM
-0.894043	3.79125	6.47712	0.0203593	0.287475	YIPF3	AGA+ v. AGA-	IL1BCD14Mono
-0.342337	6.56546	6.34933	0.0203668	0.540573	CD164	AGA+ v. AGA-	CD4TfhSbMp
-0.675392	4.60651	6.47604	0.0203683	0.287475	PRDX1	AGA+ v. AGA-	IL1BCD14Mono
-0.566184	5.98288	6.2844	0.0203692	0.673305	ZBTB21	AGA+ v. AGA-	CD5B
-0.493777	7.25491	6.13377	0.0203697	0.627797	ATP6V1H	AGA+ v. AGA-	CD4TregSwM
-0.605565	6.27645	6.11841	0.0203767	0.463139	CGGBP1	AGA+ v. AGA-	DC3
-0.890097	5.31016	5.93968	0.0203778	0.861002	THEMIS2	AGA+ v. AGA-	CD56brightNK
0.567086	6.56679	6.23597	0.0203817	0.748371	AMZ2	AGA+ v. AGA-	CD4ThDwM
-0.811543	7.58831	6.15752	0.0203835	0.841472	DNAJA1	AGA+ v. AGA-	CD161CD8NKTc1DwAt
0.935635	4.48887	6.35271	0.0203844	0.53879	ZNF483	AGA+ v. AGA-	CD8Tc1DwM
-0.538564	6.26891	6.49663	0.0203907	0.317167	CD163	AGA+ v. AGA-	SOD2CD14Mono
-0.935984	10.2457	6.47278	0.0203956	0.287508	FOSB	AGA+ v. AGA-	IL1BCD14Mono
0.786566	3.91196	6.33954	0.0204014	0.473899	ADCY3	AGA+ v. AGA-	CD26CD4TN
-1.15844	7.37638	6.49442	0.020409	0.317167	RPL17	AGA+ v. AGA-	SOD2CD14Mono
-0.670594	6.10398	6.2892	0.0204125	0.702813	CSRNP1	AGA+ v. AGA-	CD14Mono
0.561978	6.83461	6.25307	0.0204146	0.580109	LPIN2	AGA+ v. AGA-	MHCCD14Mono
0.719738	6.31474	5.93569	0.0204167	0.861002	MINK1	AGA+ v. AGA-	CD56brightNK
0.542216	6.9334	6.25248	0.0204198	0.580109	MARF1	AGA+ v. AGA-	MHCCD14Mono
0.602936	5.16687	6.34771	0.0204276	0.53879	TGFBRAP1	AGA+ v. AGA-	CD8Tc1DwM
-0.743418	5.34203	6.28728	0.0204294	0.702813	PHACTR1	AGA+ v. AGA-	CD14Mono
0.37514	6.02125	6.49195	0.0204296	0.317167	CABIN1	AGA+ v. AGA-	SOD2CD14Mono
-0.651764	8.61258	6.37367	0.0204318	0.382288	EEF2	AGA+ v. AGA-	C1QCD14Mono
-0.849317	5.39889	6.35856	0.020434	0.818582	CSRNP1	AGA+ v. AGA-	SwitchedMemoryB
0.601835	4.76656	6.49112	0.0204365	0.317167	TRIM13	AGA+ v. AGA-	SOD2CD14Mono
-0.411822	7.30925	6.27964	0.0204464	0.594058	RABGEF1	AGA+ v. AGA-	CD8TN
-0.320263	8.25205	6.3338	0.0204513	0.474123	MAP3K2	AGA+ v. AGA-	CD26CD4TN
0.856022	5.75704	6.3734	0.0204515	0.639522	GREM2	AGA+ v. AGA-	CD4Th2DbMp
-0.533233	7.89495	5.93137	0.020459	0.861002	DTNBP1	AGA+ v. AGA-	CD56brightNK
-0.916846	4.10621	6.33865	0.0204594	0.541697	NETO2	AGA+ v. AGA-	CD4TfhSbMp
0.517754	5.50503	6.37044	0.0204595	0.382288	TESK2	AGA+ v. AGA-	C1QCD14Mono
0.994105	5.35832	6.24772	0.0204623	0.580109	ZNF276	AGA+ v. AGA-	MHCCD14Mono
-0.767774	7.32857	6.34345	0.0204669	0.606794	REL	AGA+ v. AGA-	CD4TDwM
-0.799519	4.63619	6.37118	0.0204706	0.639522	SPATA6L	AGA+ v. AGA-	CD4Th2DbMp
0.442728	4.97036	6.46307	0.0204769	0.288302	CLK4	AGA+ v. AGA-	IL1BCD14Mono
0.610466	8.03094	6.14725	0.0204776	0.841472	RNF149	AGA+ v. AGA-	CD161CD8NKTc1DwAt
-0.607312	6.17458	6.20736	0.0204928	0.910431	KRR1	AGA+ v. AGA-	CD8NKTc1DwAt
1.02065	3.40314	6.37923	0.0205035	0.787998	ZNF512B	AGA+ v. AGA-	CD56dimNK
-1.06286	4.01701	6.45971	0.0205053	0.288349	ENSG00000124593	AGA+ v. AGA-	IL1BCD14Mono
-1.36337	4.47543	6.2749	0.0205078	0.571654	AREG	AGA+ v. AGA-	CD4TN
1.06288	3.35093	6.27254	0.0205092	0.594058	ENSG00000290791	AGA+ v. AGA-	CD8TN
0.484209	6.95348	6.27166	0.0205171	0.594058	ZAP70	AGA+ v. AGA-	CD8TN
-0.748215	5.60336	6.33717	0.0205192	0.53879	YBX3	AGA+ v. AGA-	CD8Tc1DwM
-1.15324	8.47198	6.24118	0.0205207	0.580109	AIF1	AGA+ v. AGA-	MHCCD14Mono
1.11869	4.95634	6.11721	0.0205227	0.627797	HERC2P2	AGA+ v. AGA-	CD4TregSwM
0.430747	6.73365	6.34731	0.0205315	0.818582	TLE3	AGA+ v. AGA-	SwitchedMemoryB
-0.648646	5.74077	6.47927	0.0205355	0.317621	NPC2	AGA+ v. AGA-	SOD2CD14Mono
1.13499	5.89473	6.33501	0.0205403	0.606794	LINC01191	AGA+ v. AGA-	CD4TDwM
-1.03698	3.85921	6.33398	0.020547	0.53879	ENSG00000255944	AGA+ v. AGA-	CD8Tc1DwM
0.468762	7.58171	6.2738	0.0205486	0.702813	TNRC18	AGA+ v. AGA-	CD14Mono
0.68652	6.35192	6.35991	0.0205505	0.382288	IL21R	AGA+ v. AGA-	C1QCD14Mono
0.620999	5.15451	6.33313	0.0205544	0.53879	ATP6V1C1	AGA+ v. AGA-	CD8Tc1DwM
1.35952	5.59945	6.33331	0.0205551	0.606794	PRANCR	AGA+ v. AGA-	CD4TDwM
-0.854307	6.11999	6.21659	0.0205556	0.748371	ATP1B3	AGA+ v. AGA-	CD4ThDwM
0.575374	6.2749	6.36128	0.0205561	0.639522	ENSG00000227598	AGA+ v. AGA-	CD4Th2DbMp
0.48942	6.02724	6.2672	0.0205567	0.594058	ORC4	AGA+ v. AGA-	CD8TN
-0.687096	6.05455	6.36096	0.0205588	0.639522	PNRC2	AGA+ v. AGA-	CD4Th2DbMp
-0.370435	6.50221	6.32702	0.0205608	0.543046	TMX4	AGA+ v. AGA-	CD4TfhSbMp
-0.722563	5.63235	6.35837	0.0205638	0.382288	ODF2L	AGA+ v. AGA-	C1QCD14Mono
-0.462934	7.50834	6.24514	0.0205641	0.520021	PALS2	AGA+ v. AGA-	ActivatedNaiveB
0.538129	5.65356	6.35829	0.0205645	0.382288	ZC2HC1A	AGA+ v. AGA-	C1QCD14Mono
-1.2564	3.15952	6.26586	0.0205686	0.594058	ZNF628	AGA+ v. AGA-	CD8TN
0.288161	8.33143	6.47468	0.020574	0.317621	DIP2B	AGA+ v. AGA-	SOD2CD14Mono
-0.971298	4.13934	6.19838	0.0205741	0.910431	BAX	AGA+ v. AGA-	CD8NKTc1DwAt
-0.418901	6.31752	6.47396	0.02058	0.317621	GIMAP8	AGA+ v. AGA-	SOD2CD14Mono
0.93936	4.62105	6.2432	0.0205815	0.520021	CNOT11	AGA+ v. AGA-	ActivatedNaiveB
0.869612	5.19252	6.3583	0.0205819	0.639522	H2BC4	AGA+ v. AGA-	CD4Th2DbMp
-1.27266	3.57213	6.26026	0.0205831	0.673305	PLD4	AGA+ v. AGA-	CD5B
-1.31695	3.48792	6.47338	0.0205849	0.317621	ENSG00000289005	AGA+ v. AGA-	SOD2CD14Mono
-0.886217	6.4632	6.13452	0.0205949	0.841472	RSBN1	AGA+ v. AGA-	CD161CD8NKTc1DwAt
-0.54637	5.49248	6.2628	0.0205958	0.594058	SLC2A1	AGA+ v. AGA-	CD8TN
-0.618959	6.4341	6.4486	0.020599	0.288759	MIR4435-2HG	AGA+ v. AGA-	IL1BCD14Mono
0.503518	7.52845	6.32807	0.0206009	0.606794	DDX46	AGA+ v. AGA-	CD4TDwM
-0.608581	6.7999	6.19535	0.0206016	0.910431	EEIG2	AGA+ v. AGA-	CD8NKTc1DwAt
-1.0061	7.55743	6.13277	0.0206111	0.841472	ITM2B	AGA+ v. AGA-	CD161CD8NKTc1DwAt
-1.38372	3.62871	6.35483	0.020612	0.639522	ENSG00000289312	AGA+ v. AGA-	CD4Th2DbMp
-0.760585	10.0723	6.32653	0.0206144	0.606794	PABPC1	AGA+ v. AGA-	CD4TDwM
-1.79163	2.73376	6.26071	0.0206144	0.594058	SPATA2L	AGA+ v. AGA-	CD8TN
-1.57779	2.52696	6.44622	0.0206191	0.288759	SLC35B2	AGA+ v. AGA-	IL1BCD14Mono
-0.595127	5.09161	6.44616	0.0206196	0.288759	BCL10	AGA+ v. AGA-	IL1BCD14Mono
-1.11208	4.00921	6.19322	0.0206209	0.910431	NUTF2	AGA+ v. AGA-	CD8NKTc1DwAt
-0.665849	5.77518	6.35156	0.020623	0.382288	DNAJB1	AGA+ v. AGA-	C1QCD14Mono
0.393012	6.00048	6.3513	0.0206252	0.382288	KANSL3	AGA+ v. AGA-	C1QCD14Mono
-0.810107	5.85072	6.23808	0.0206274	0.520021	WARS2	AGA+ v. AGA-	ActivatedNaiveB
-0.94218	6.82796	6.13084	0.0206289	0.841472	TMED5	AGA+ v. AGA-	CD161CD8NKTc1DwAt
0.412653	5.57793	6.4444	0.0206346	0.288759	FNTB	AGA+ v. AGA-	IL1BCD14Mono
-0.819261	5.83014	6.10464	0.0206397	0.627797	ARF4	AGA+ v. AGA-	CD4TregSwM
0.451235	7.75181	6.34956	0.0206404	0.382288	DDX60L	AGA+ v. AGA-	C1QCD14Mono
-0.441516	7.05602	6.33431	0.0206447	0.818582	RASGEF1B	AGA+ v. AGA-	SwitchedMemoryB
-0.623522	6.86206	6.23599	0.0206462	0.520021	YWHAQ	AGA+ v. AGA-	ActivatedNaiveB
-1.25969	3.5959	6.25651	0.020652	0.594058	ABTB2	AGA+ v. AGA-	CD8TN
0.710482	8.30375	5.99164	0.0206522	0.971628	IL12RB2	AGA+ v. AGA-	CD8MAIT-likeTc1DwM
-0.552486	7.06135	6.3502	0.0206523	0.639522	TSPYL2	AGA+ v. AGA-	CD4Th2DbMp
-1.02921	3.66459	6.3477	0.0206566	0.382288	IL10RB-DT	AGA+ v. AGA-	C1QCD14Mono
0.776161	4.84948	6.32142	0.0206569	0.53879	NUP43	AGA+ v. AGA-	CD8Tc1DwM
-0.611344	4.35561	6.43983	0.0206733	0.28895	ENSG00000288900	AGA+ v. AGA-	IL1BCD14Mono
-0.701073	4.77699	6.30737	0.0206827	0.476441	ID2	AGA+ v. AGA-	CD26CD4TN
-1.16285	4.10849	6.31838	0.0206836	0.53879	ARL4A	AGA+ v. AGA-	CD8Tc1DwM
-1.01309	5.08591	6.24753	0.0206969	0.673305	ID2	AGA+ v. AGA-	CD5B
0.398294	5.68809	6.45954	0.0207015	0.318959	RNF4	AGA+ v. AGA-	SOD2CD14Mono
-1.28694	5.13827	6.34362	0.0207097	0.639522	CFAP210	AGA+ v. AGA-	CD4Th2DbMp
-1.1931	5.95947	6.315	0.0207133	0.53879	UQCRB	AGA+ v. AGA-	CD8Tc1DwM
0.787977	4.091	6.34297	0.0207153	0.639522	GATD1-DT	AGA+ v. AGA-	CD4Th2DbMp
0.494823	6.4695	6.24915	0.0207178	0.594058	ANKRD36B	AGA+ v. AGA-	CD8TN
-1.47688	4.58775	6.228	0.0207181	0.520021	RGCC	AGA+ v. AGA-	ActivatedNaiveB
1.11525	3.25844	6.30311	0.0207203	0.476441	AGER	AGA+ v. AGA-	CD26CD4TN
1.08304	2.85702	6.30261	0.0207247	0.476441	C19orf47	AGA+ v. AGA-	CD26CD4TN
-0.717166	5.24483	6.22603	0.0207359	0.520021	NAF1	AGA+ v. AGA-	ActivatedNaiveB
-0.84598	4.95358	6.25277	0.0207362	0.702813	ATP5PB	AGA+ v. AGA-	CD14Mono
0.456671	5.4945	6.45455	0.0207437	0.319148	LINC02284	AGA+ v. AGA-	SOD2CD14Mono
0.668993	5.50299	6.24611	0.0207451	0.594058	TAF4	AGA+ v. AGA-	CD8TN
-0.452528	7.34622	6.0933	0.0207458	0.627797	CRACR2A	AGA+ v. AGA-	CD4TregSwM
0.368722	7.08395	6.35052	0.0207522	0.787998	PARN	AGA+ v. AGA-	CD56dimNK
0.532251	8.34469	6.07794	0.0207547	0.468353	AKNA	AGA+ v. AGA-	DC3
-0.804824	5.14141	6.22394	0.0207548	0.520021	EIF4A3	AGA+ v. AGA-	ActivatedNaiveB
-1.21874	5.18888	6.09179	0.02076	0.627797	CFAP20	AGA+ v. AGA-	CD4TregSwM
-0.682208	5.42403	6.23998	0.0207648	0.673305	FAM177A1	AGA+ v. AGA-	CD5B
-0.859032	6.77428	5.90026	0.0207661	0.869007	ZFP36	AGA+ v. AGA-	CD56brightNK
-0.71849	4.93145	6.3489	0.0207663	0.787998	UFC1	AGA+ v. AGA-	CD56dimNK
-0.548006	7.35698	6.30859	0.020772	0.606794	TASP1	AGA+ v. AGA-	CD4TDwM
0.499155	6.33906	6.24871	0.0207725	0.702813	SHLD1	AGA+ v. AGA-	CD14Mono
-0.60466	5.97459	6.20619	0.0207787	0.689074	ZCCHC8	AGA+ v. AGA-	CD8NKTc1DwAp
1.07736	3.75765	6.3336	0.0207798	0.382659	DCP1B	AGA+ v. AGA-	C1QCD14Mono
0.527178	5.69173	6.33349	0.0207807	0.382659	PHF19	AGA+ v. AGA-	C1QCD14Mono
0.427618	8.70295	6.20543	0.0207857	0.689074	IGF1R	AGA+ v. AGA-	CD8NKTc1DwAp
-1.05766	4.83657	6.42648	0.0207871	0.28982	SNHG6	AGA+ v. AGA-	IL1BCD14Mono
-0.913301	3.88602	6.34626	0.0207894	0.787998	PSMB6	AGA+ v. AGA-	CD56dimNK
-1.06806	8.63476	6.07404	0.0207914	0.468353	RPL32	AGA+ v. AGA-	DC3
0.660328	6.06898	6.31731	0.0207939	0.818582	CENATAC	AGA+ v. AGA-	SwitchedMemoryB
1.12149	4.39409	6.20387	0.0207998	0.689074	SLC66A3	AGA+ v. AGA-	CD8NKTc1DwAp
0.459462	6.97288	6.20302	0.0208076	0.689074	ANAPC5	AGA+ v. AGA-	CD8NKTc1DwAp
-1.29712	4.4933	6.2177	0.0208112	0.520021	SOX4	AGA+ v. AGA-	ActivatedNaiveB
0.988471	3.50149	6.29854	0.0208115	0.548325	ZNF865	AGA+ v. AGA-	CD4TfhSbMp
-0.599857	8.09968	6.18842	0.0208115	0.748371	ZFP36L2	AGA+ v. AGA-	CD4ThDwM
-0.873495	4.42596	6.17235	0.0208117	0.910431	RETREG2	AGA+ v. AGA-	CD8NKTc1DwAt
-1.07215	7.43214	6.07169	0.0208136	0.468353	RPL38	AGA+ v. AGA-	DC3
0.603221	4.33036	6.44603	0.0208161	0.319469	RGL2	AGA+ v. AGA-	SOD2CD14Mono
0.446214	8.57546	6.30322	0.0208173	0.53991	OGT	AGA+ v. AGA-	CD8Tc1DwM
0.368716	6.74258	6.32916	0.0208187	0.382659	DPP8	AGA+ v. AGA-	C1QCD14Mono
-1.06011	3.17809	6.2916	0.0208223	0.476441	NRIP3	AGA+ v. AGA-	CD26CD4TN
-0.490061	7.65354	6.44504	0.0208245	0.319469	ATP1B3	AGA+ v. AGA-	SOD2CD14Mono
0.613094	5.35916	6.23648	0.0208318	0.594058	PRR5-ARHGAP8	AGA+ v. AGA-	CD8TN
-0.928632	3.62864	6.42104	0.0208336	0.28982	ILF3-DT	AGA+ v. AGA-	IL1BCD14Mono
0.396324	7.34641	6.29012	0.0208354	0.476441	RNASET2	AGA+ v. AGA-	CD26CD4TN
-0.911213	4.36202	6.32698	0.0208379	0.382659	TXN	AGA+ v. AGA-	C1QCD14Mono
0.863828	5.92071	6.18528	0.0208402	0.748371	UBA3	AGA+ v. AGA-	CD4ThDwM
-0.771983	3.43821	6.42019	0.0208409	0.28982	ENSG00000278730	AGA+ v. AGA-	IL1BCD14Mono
0.963997	4.201	6.31145	0.0208456	0.818582	ZNF557	AGA+ v. AGA-	SwitchedMemoryB
0.38694	6.92017	6.41855	0.020855	0.28982	CASP8	AGA+ v. AGA-	IL1BCD14Mono
-1.11199	4.8914	6.41782	0.0208612	0.28982	ENSG00000267262	AGA+ v. AGA-	IL1BCD14Mono
1.0487	4.38727	6.16693	0.0208615	0.910431	TTYH2	AGA+ v. AGA-	CD8NKTc1DwAt
0.50623	8.03668	6.06535	0.0208738	0.468353	AGPAT3	AGA+ v. AGA-	DC3
0.278661	6.58758	6.43816	0.0208832	0.319908	SBNO1	AGA+ v. AGA-	SOD2CD14Mono
-0.474067	6.16874	6.22626	0.0208886	0.673305	ZFP36	AGA+ v. AGA-	CD5B
-1.19729	3.00605	6.28389	0.0208909	0.476441	NECTIN1	AGA+ v. AGA-	CD26CD4TN
-0.42606	7.54231	6.30618	0.0208923	0.818582	METTL15	AGA+ v. AGA-	SwitchedMemoryB
1.17581	4.44345	6.06289	0.0208972	0.468353	EEF1AKMT1	AGA+ v. AGA-	DC3
-0.632904	4.34976	6.28318	0.0208972	0.476441	INKA2	AGA+ v. AGA-	CD26CD4TN
0.551335	5.93922	6.28283	0.0209003	0.476441	ADTRP	AGA+ v. AGA-	CD26CD4TN
-0.550466	5.65942	6.2884	0.0209016	0.548559	PLEKHB2	AGA+ v. AGA-	CD4TfhSbMp
-1.22974	4.85446	6.22418	0.0209075	0.673305	IGHA1	AGA+ v. AGA-	CD5B
-0.601935	6.9094	6.20703	0.0209083	0.520823	LTB	AGA+ v. AGA-	ActivatedNaiveB
-0.825741	4.6616	6.2239	0.02091	0.673305	AP2M1	AGA+ v. AGA-	CD5B
-0.711347	6.09218	6.32057	0.020912	0.639522	LDHA	AGA+ v. AGA-	CD4Th2DbMp
0.951005	3.24378	6.28115	0.0209153	0.476441	WSB2	AGA+ v. AGA-	CD26CD4TN
-1.08869	3.85839	6.31991	0.0209178	0.639522	SNHG15	AGA+ v. AGA-	CD4Th2DbMp
-0.476011	6.5919	6.22249	0.0209229	0.673305	ZCCHC2	AGA+ v. AGA-	CD5B
1.02024	3.84384	6.28579	0.0209248	0.548559	ELOVL6	AGA+ v. AGA-	CD4TfhSbMp
0.643071	5.91789	6.2269	0.0209381	0.571654	ENSG00000289346	AGA+ v. AGA-	CD4TN
0.575906	8.53799	5.94025	0.0209418	0.921006	RNF216	AGA+ v. AGA-	CD4Tfh1SwM
0.948454	6.82682	6.22038	0.020942	0.673305	SDK2	AGA+ v. AGA-	CD5B
-0.877008	5.46742	6.07241	0.0209429	0.627797	PPP1CA	AGA+ v. AGA-	CD4TregSwM
0.83614	7.03457	5.94001	0.0209442	0.921006	CPNE8	AGA+ v. AGA-	CD4Tfh1SwM
1.14981	3.2014	6.22321	0.020952	0.594058	ZDHHC8	AGA+ v. AGA-	CD8TN
-0.943567	3.22349	6.42988	0.020954	0.320533	NGRN	AGA+ v. AGA-	SOD2CD14Mono
-1.32761	2.92851	6.40702	0.0209542	0.289822	PHB1	AGA+ v. AGA-	IL1BCD14Mono
-0.495156	5.05825	6.32738	0.0209551	0.787998	USP49	AGA+ v. AGA-	CD56dimNK
-0.482813	6.23014	6.28038	0.0209731	0.548559	DBF4	AGA+ v. AGA-	CD4TfhSbMp
0.66357	5.64392	6.31153	0.0209743	0.383835	MFSD12	AGA+ v. AGA-	C1QCD14Mono
-0.513594	6.89372	6.22624	0.0209754	0.702813	PKM	AGA+ v. AGA-	CD14Mono
1.00555	4.63429	6.22278	0.0209755	0.571654	ZDHHC24	AGA+ v. AGA-	CD4TN
-0.333097	10.8525	6.29621	0.0209808	0.818582	LINC-PINT	AGA+ v. AGA-	SwitchedMemoryB
1.12331	3.50065	6.31058	0.0209828	0.383835	TMEM222	AGA+ v. AGA-	C1QCD14Mono
-0.663823	4.23642	6.32366	0.020988	0.787998	MTHFD2	AGA+ v. AGA-	CD56dimNK
-0.453581	6.22025	6.28384	0.0209896	0.541524	ZNF731P	AGA+ v. AGA-	CD8Tc1DwM
-0.983446	3.47801	6.21863	0.0209936	0.594058	NRIP3	AGA+ v. AGA-	CD8TN
-1.24381	2.58449	6.40222	0.0209956	0.289822	ENSG00000267299	AGA+ v. AGA-	IL1BCD14Mono
-1.07366	3.31866	6.42466	0.0209988	0.320757	PLK2	AGA+ v. AGA-	SOD2CD14Mono
-0.539744	7.81205	6.2138	0.0210019	0.673305	HSP90AB1	AGA+ v. AGA-	CD5B
-0.981633	4.87379	6.21832	0.021016	0.571654	SSR3	AGA+ v. AGA-	CD4TN
-0.594442	5.65382	6.30869	0.0210171	0.639522	SELENOK	AGA+ v. AGA-	CD4Th2DbMp
-0.690468	4.36489	6.31981	0.021022	0.787998	SMS	AGA+ v. AGA-	CD56dimNK
0.442352	5.85965	6.31977	0.0210223	0.787998	NDUFS1	AGA+ v. AGA-	CD56dimNK
-1.06343	8.39765	6.04915	0.0210282	0.46998	RPL9	AGA+ v. AGA-	DC3
-0.53044	10.5723	6.39841	0.0210285	0.289822	CTSS	AGA+ v. AGA-	IL1BCD14Mono
-0.773361	3.99837	6.42059	0.0210338	0.320833	NDUFA2	AGA+ v. AGA-	SOD2CD14Mono
1.02685	5.70206	6.18458	0.0210343	0.589091	TSPOAP1	AGA+ v. AGA-	MHCCD14Mono
-0.952083	5.31497	6.21625	0.0210349	0.571654	SELENOK	AGA+ v. AGA-	CD4TN
0.355513	5.97894	6.39767	0.021035	0.289822	PIP5K1A	AGA+ v. AGA-	IL1BCD14Mono
0.530271	6.77841	6.17813	0.0210356	0.691767	DPP8	AGA+ v. AGA-	CD8NKTc1DwAp
-0.592641	4.92812	6.39713	0.0210397	0.289822	HSPH1	AGA+ v. AGA-	IL1BCD14Mono
-0.479012	7.96747	6.2156	0.0210409	0.571654	ENSG00000228655	AGA+ v. AGA-	CD4TN
-1.20037	5.01084	6.17701	0.0210459	0.691767	SLC4A10	AGA+ v. AGA-	CD8NKTc1DwAp
-0.413644	6.49511	6.30524	0.0210478	0.639522	PALS2	AGA+ v. AGA-	CD4Th2DbMp
-0.321181	7.5105	6.31666	0.0210499	0.787998	OSBPL9	AGA+ v. AGA-	CD56dimNK
-1.25145	4.1869	6.21192	0.0210548	0.594058	RPS27AP16	AGA+ v. AGA-	CD8TN
-1.67802	4.21391	6.28728	0.0210604	0.818582	TUBB4B	AGA+ v. AGA-	SwitchedMemoryB
-0.358916	8.36919	6.20679	0.021066	0.673305	MAN2A1	AGA+ v. AGA-	CD5B
0.975921	5.28615	5.86972	0.0210725	0.869007	ATG4C	AGA+ v. AGA-	CD56brightNK
-0.486588	10.0268	6.26291	0.0210788	0.478357	PABPC1	AGA+ v. AGA-	CD26CD4TN
0.54307	5.21398	6.2627	0.0210807	0.478357	MACROD1	AGA+ v. AGA-	CD26CD4TN
0.953757	4.54087	6.14275	0.0210856	0.910431	SEH1L	AGA+ v. AGA-	CD8NKTc1DwAt
0.362499	7.94887	6.20798	0.0210908	0.594058	SETD5	AGA+ v. AGA-	CD8TN
-0.725179	6.26982	6.15803	0.0210915	0.748371	ZFP36	AGA+ v. AGA-	CD4ThDwM
1.18121	6.63461	6.08119	0.0210945	0.841472	ARSG	AGA+ v. AGA-	CD161CD8NKTc1DwAt
-0.871744	4.89788	6.14134	0.0210987	0.910431	TSR2	AGA+ v. AGA-	CD8NKTc1DwAt
-0.434446	6.9989	6.29634	0.0211094	0.384286	SPDYA	AGA+ v. AGA-	C1QCD14Mono
-0.784263	5.14434	6.29631	0.0211097	0.384286	FPR1	AGA+ v. AGA-	C1QCD14Mono
-0.522601	6.26277	6.2078	0.0211121	0.571654	RAB22A	AGA+ v. AGA-	CD4TN
-0.777631	8.88638	6.27025	0.0211137	0.606794	HLA-C	AGA+ v. AGA-	CD4TDwM
-0.868066	8.9576	6.04002	0.0211157	0.470629	RPL5	AGA+ v. AGA-	DC3
-0.629532	5.6681	6.20732	0.0211165	0.571654	TNFRSF10D	AGA+ v. AGA-	CD4TN
0.632991	6.31165	6.28048	0.0211213	0.818582	GABBR1	AGA+ v. AGA-	SwitchedMemoryB
-0.411957	5.39371	6.38766	0.0211219	0.289822	ZNF24	AGA+ v. AGA-	IL1BCD14Mono
0.392182	5.9586	6.26323	0.021127	0.549995	BLCAP	AGA+ v. AGA-	CD4TfhSbMp
-0.993548	4.99774	6.29416	0.0211289	0.384286	VAMP8	AGA+ v. AGA-	C1QCD14Mono
-0.39628	7.02327	6.26282	0.0211308	0.549995	MXI1	AGA+ v. AGA-	CD4TfhSbMp
-1.04644	4.77329	6.20568	0.0211315	0.571654	STPG2	AGA+ v. AGA-	CD4TN
1.47584	3.84526	6.20325	0.0211341	0.594058	RNF175	AGA+ v. AGA-	CD8TN
0.367535	6.79166	6.20256	0.0211404	0.594058	SZT2	AGA+ v. AGA-	CD8TN
0.585915	10.0181	6.07559	0.0211478	0.841472	CCND3	AGA+ v. AGA-	CD161CD8NKTc1DwAt
0.350665	6.78649	6.29373	0.0211504	0.639522	FMNL1	AGA+ v. AGA-	CD4Th2DbMp
-0.983188	3.28756	6.40693	0.0211517	0.321514	ZNF518B	AGA+ v. AGA-	SOD2CD14Mono
0.695183	7.90667	6.07516	0.0211519	0.841472	UBR1	AGA+ v. AGA-	CD161CD8NKTc1DwAt
0.72854	3.73209	6.25473	0.0211527	0.478436	PPP4C	AGA+ v. AGA-	CD26CD4TN
0.471395	6.2989	6.20306	0.0211555	0.571654	GOSR1	AGA+ v. AGA-	CD4TN
-0.632442	7.41214	6.17112	0.0211585	0.589091	PKM	AGA+ v. AGA-	MHCCD14Mono
0.486844	4.691	6.40552	0.0211639	0.321514	ZDHHC6	AGA+ v. AGA-	SOD2CD14Mono
0.607955	5.02708	6.25332	0.0211654	0.478436	PIP5K1C	AGA+ v. AGA-	CD26CD4TN
0.637251	6.64343	6.14958	0.0211701	0.748371	DENND5A	AGA+ v. AGA-	CD4ThDwM
-0.680906	5.96979	6.13341	0.0211729	0.910431	LAX1	AGA+ v. AGA-	CD8NKTc1DwAt
-1.2123	5.24159	6.38094	0.0211804	0.289822	PYCARD	AGA+ v. AGA-	IL1BCD14Mono
0.660058	5.62084	6.28973	0.0211862	0.639522	LINC00402	AGA+ v. AGA-	CD4Th2DbMp
-0.788133	5.01699	6.28758	0.0211878	0.384621	TMEM107	AGA+ v. AGA-	C1QCD14Mono
1.39092	7.09795	6.2562	0.0211905	0.549995	PLXNA4	AGA+ v. AGA-	CD4TfhSbMp
-0.444178	5.42532	6.40168	0.0211972	0.321514	CREG1	AGA+ v. AGA-	SOD2CD14Mono
1.13618	3.08667	6.40147	0.021199	0.321514	CMPK2	AGA+ v. AGA-	SOD2CD14Mono
-0.40888	9.00009	6.27109	0.0212057	0.818582	ARIH1	AGA+ v. AGA-	SwitchedMemoryB
-1.22443	6.64156	6.37779	0.021208	0.289822	RPS10	AGA+ v. AGA-	IL1BCD14Mono
-0.651731	6.19822	6.19711	0.0212102	0.571654	HINT1	AGA+ v. AGA-	CD4TN
-0.878703	5.00434	6.12941	0.0212103	0.910431	SELENOS	AGA+ v. AGA-	CD8NKTc1DwAt
0.956717	6.78987	5.93441	0.021213	0.971628	FBXW8	AGA+ v. AGA-	CD8MAIT-likeTc1DwM
0.530964	5.25392	6.24741	0.021219	0.478711	COG4	AGA+ v. AGA-	CD26CD4TN
0.35913	6.48845	6.19356	0.0212231	0.594058	ZFP91	AGA+ v. AGA-	CD8TN
0.753824	4.75127	6.19913	0.0212232	0.702813	ZNF740	AGA+ v. AGA-	CD14Mono
0.833808	4.14655	6.25749	0.0212265	0.541524	ARID3A	AGA+ v. AGA-	CD8Tc1DwM
-0.619243	4.88724	6.37532	0.0212295	0.289822	ENSG00000289977	AGA+ v. AGA-	IL1BCD14Mono
1.01042	6.87821	5.91111	0.0212316	0.921006	ZNF254	AGA+ v. AGA-	CD4Tfh1SwM
0.583889	4.46799	6.37503	0.0212321	0.289822	JKAMP	AGA+ v. AGA-	IL1BCD14Mono
-0.715902	6.00922	6.04164	0.0212371	0.627797	EHD4	AGA+ v. AGA-	CD4TregSwM
1.61482	3.64422	6.37388	0.0212422	0.289822	SYT1	AGA+ v. AGA-	IL1BCD14Mono
-0.981716	9.72576	6.02645	0.0212467	0.472239	TMSB10	AGA+ v. AGA-	DC3
0.423463	7.13035	6.26618	0.02125	0.818582	EPS15L1	AGA+ v. AGA-	SwitchedMemoryB
-0.353745	7.57837	6.29394	0.0212523	0.792924	SUCO	AGA+ v. AGA-	CD56dimNK
-0.682636	6.9353	6.16935	0.0212549	0.526578	ZFP36L2	AGA+ v. AGA-	ActivatedNaiveB
-1.14402	5.75702	6.16012	0.0212607	0.589091	MYL12B	AGA+ v. AGA-	MHCCD14Mono
0.585205	6.83207	6.15993	0.0212624	0.589091	MYOF	AGA+ v. AGA-	MHCCD14Mono
-1.07638	3.25907	6.28113	0.0212634	0.639522	ENSG00000250764	AGA+ v. AGA-	CD4Th2DbMp
0.552778	6.81688	6.15979	0.0212637	0.589091	ADAP2	AGA+ v. AGA-	MHCCD14Mono
-1.14034	4.09226	6.26452	0.021265	0.818582	MAK16	AGA+ v. AGA-	SwitchedMemoryB
0.449523	6.56223	6.28064	0.0212678	0.639522	SGK3	AGA+ v. AGA-	CD4Th2DbMp
-0.778995	5.19965	6.16766	0.0212706	0.526578	GCH1	AGA+ v. AGA-	ActivatedNaiveB
-0.484355	5.56175	6.25217	0.0212747	0.541524	RNF20	AGA+ v. AGA-	CD8Tc1DwM
-0.612405	4.74959	6.36888	0.021286	0.289822	TMED9	AGA+ v. AGA-	IL1BCD14Mono
0.738012	3.22891	6.3685	0.0212894	0.289822	ASB16-AS1	AGA+ v. AGA-	IL1BCD14Mono
-0.685041	6.53208	6.03502	0.0213009	0.627797	ABCG1	AGA+ v. AGA-	CD4TregSwM
-0.392189	8.59321	6.11948	0.0213038	0.910431	CCNH	AGA+ v. AGA-	CD8NKTc1DwAt
-0.541164	8.34663	6.11929	0.0213055	0.910431	KLF6	AGA+ v. AGA-	CD8NKTc1DwAt
-1.29142	7.95891	6.36639	0.0213079	0.289822	RPS27	AGA+ v. AGA-	IL1BCD14Mono
1.35603	4.02389	6.25931	0.0213121	0.818582	LINC01284	AGA+ v. AGA-	SwitchedMemoryB
-0.75464	4.17973	6.24244	0.0213153	0.549995	TRAPPC3	AGA+ v. AGA-	CD4TfhSbMp
-0.648129	5.54676	6.3655	0.0213157	0.289822	CX3CR1	AGA+ v. AGA-	IL1BCD14Mono
1.20888	4.36307	6.14794	0.021316	0.696171	NBPF9	AGA+ v. AGA-	CD8NKTc1DwAp
-0.933104	4.68222	6.17963	0.021316	0.673305	MAD2L1-DT	AGA+ v. AGA-	CD5B
-0.490808	6.38384	6.27513	0.0213174	0.639522	DNM3	AGA+ v. AGA-	CD4Th2DbMp
0.456633	7.217	6.18542	0.0213181	0.571654	INPP5A	AGA+ v. AGA-	CD4TN
0.82072	3.64645	6.24185	0.0213207	0.549995	LINC00265	AGA+ v. AGA-	CD4TfhSbMp
0.580756	6.08135	6.1829	0.0213216	0.594058	GTF3C2	AGA+ v. AGA-	CD8TN
-0.967262	7.97202	6.1827	0.0213235	0.594058	RPSA	AGA+ v. AGA-	CD8TN
0.635535	4.54422	6.1822	0.0213281	0.594058	COPS3	AGA+ v. AGA-	CD8TN
0.87336	4.04861	6.24028	0.021335	0.549995	ENSG00000170089	AGA+ v. AGA-	CD4TfhSbMp
-0.433925	6.53909	6.27303	0.0213363	0.639522	XRCC6	AGA+ v. AGA-	CD4Th2DbMp
-1.09755	8.21662	6.05588	0.0213364	0.841472	GZMA	AGA+ v. AGA-	CD161CD8NKTc1DwAt
-0.367822	9.51844	6.14558	0.021338	0.696171	GNG2	AGA+ v. AGA-	CD8NKTc1DwAp
0.510138	5.91804	6.36246	0.0213425	0.289822	SMG5	AGA+ v. AGA-	IL1BCD14Mono
-0.968227	6.96474	6.36171	0.0213491	0.289822	IQCN	AGA+ v. AGA-	IL1BCD14Mono
-1.38171	4.22595	6.17977	0.0213506	0.594058	SESN2	AGA+ v. AGA-	CD8TN
-1.04332	6.7774	6.24388	0.0213524	0.606794	YWHAQ	AGA+ v. AGA-	CD4TDwM
0.335057	8.30049	6.26903	0.0213547	0.385904	FNIP1	AGA+ v. AGA-	C1QCD14Mono
-1.30393	4.55114	5.84194	0.0213554	0.869007	COX5B	AGA+ v. AGA-	CD56brightNK
-0.705095	7.43332	6.12897	0.0213632	0.748371	CCNI	AGA+ v. AGA-	CD4ThDwM
-0.544729	6.32087	6.24206	0.0213666	0.541524	THUMPD1	AGA+ v. AGA-	CD8Tc1DwM
-0.364753	9.99715	5.84077	0.0213674	0.869007	NCOA1	AGA+ v. AGA-	CD56brightNK
-0.531995	6.23462	6.28112	0.0213676	0.794576	TMEM123	AGA+ v. AGA-	CD56dimNK
-1.10164	8.70406	6.17789	0.021368	0.594058	RPL6	AGA+ v. AGA-	CD8TN
0.888468	5.13096	6.11231	0.0213715	0.910431	SLC33A1	AGA+ v. AGA-	CD8NKTc1DwAt
-0.4312	6.5311	6.24146	0.021372	0.541524	WDR82	AGA+ v. AGA-	CD8Tc1DwM
-0.621413	4.38998	6.35905	0.0213725	0.289822	NCBP2	AGA+ v. AGA-	IL1BCD14Mono
-0.480345	7.01944	6.24137	0.0213729	0.541524	PELI1	AGA+ v. AGA-	CD8Tc1DwM
-1.2477	4.09251	6.26694	0.0213737	0.385904	MRPL51	AGA+ v. AGA-	C1QCD14Mono
-0.488335	6.61957	6.1734	0.0213739	0.673305	ACSL3	AGA+ v. AGA-	CD5B
0.544188	5.76956	6.17335	0.0213743	0.673305	THEM4	AGA+ v. AGA-	CD5B
-0.587628	6.76441	6.25239	0.0213749	0.818582	GNAI3	AGA+ v. AGA-	SwitchedMemoryB
1.11773	6.40056	5.91795	0.0213773	0.971628	INTS10	AGA+ v. AGA-	CD8MAIT-likeTc1DwM
1.03869	4.1375	6.26849	0.0213774	0.639522	NCAL1	AGA+ v. AGA-	CD4Th2DbMp
0.569247	7.02842	5.83947	0.0213808	0.869007	ERCC6L2	AGA+ v. AGA-	CD56brightNK
0.629836	8.16923	5.9174	0.0213829	0.971628	SNTB1	AGA+ v. AGA-	CD8MAIT-likeTc1DwM
-1.05239	5.57299	6.38039	0.021383	0.323844	EEF1B2	AGA+ v. AGA-	SOD2CD14Mono
0.786463	4.66614	6.23477	0.0213853	0.549995	CAMSAP2	AGA+ v. AGA-	CD4TfhSbMp
0.451217	5.79527	6.26731	0.021388	0.639522	NBPF11	AGA+ v. AGA-	CD4Th2DbMp
-0.578634	5.96636	6.11054	0.0213882	0.910431	HMGN2	AGA+ v. AGA-	CD8NKTc1DwAt
0.375514	8.70237	6.17155	0.0213911	0.673305	PIK3CD	AGA+ v. AGA-	CD5B
-0.500688	9.48002	6.17727	0.0213937	0.571654	HLA-B	AGA+ v. AGA-	CD4TN
0.578075	7.22011	6.23913	0.0213957	0.606794	SHLD2	AGA+ v. AGA-	CD4TDwM
0.696157	7.78828	5.9159	0.0213979	0.971628	SEL1L3	AGA+ v. AGA-	CD8MAIT-likeTc1DwM
-1.1535	3.84562	6.24948	0.0214014	0.818582	ZNF324	AGA+ v. AGA-	SwitchedMemoryB
0.408443	5.89486	6.2273	0.0214022	0.478711	NR2C1	AGA+ v. AGA-	CD26CD4TN
0.426377	7.9411	6.1246	0.0214043	0.748371	GIGYF2	AGA+ v. AGA-	CD4ThDwM
-0.966612	4.77704	6.10883	0.0214045	0.910431	OCIAD2	AGA+ v. AGA-	CD8NKTc1DwAt
-0.388695	7.11129	6.22683	0.0214066	0.478711	TGFB1	AGA+ v. AGA-	CD26CD4TN
-0.498195	6.85343	6.35518	0.0214067	0.289822	ZFAS1	AGA+ v. AGA-	IL1BCD14Mono
-1.09036	4.37349	6.22647	0.0214098	0.478711	AREG	AGA+ v. AGA-	CD26CD4TN
0.616038	5.11414	6.26456	0.021413	0.639522	NEPRO-AS1	AGA+ v. AGA-	CD4Th2DbMp
0.404786	6.69113	6.2625	0.0214139	0.385904	CHFR	AGA+ v. AGA-	C1QCD14Mono
1.33806	5.13566	6.26445	0.021414	0.639522	SPON1	AGA+ v. AGA-	CD4Th2DbMp
-0.898753	4.09713	6.26171	0.021421	0.385904	EMC4	AGA+ v. AGA-	C1QCD14Mono
0.815163	7.0806	6.17118	0.0214305	0.594058	SDK2	AGA+ v. AGA-	CD8TN
1.38932	4.01414	6.17048	0.021437	0.594058	OVCH1-AS1	AGA+ v. AGA-	CD8TN
0.608764	4.73395	6.1703	0.0214387	0.594058	TRABD	AGA+ v. AGA-	CD8TN
0.49665	5.87592	6.17014	0.0214402	0.594058	TTC1	AGA+ v. AGA-	CD8TN
0.547734	6.34323	6.3735	0.0214435	0.324299	SASH3	AGA+ v. AGA-	SOD2CD14Mono
-1.28347	5.66163	6.23356	0.0214466	0.606794	MLEC	AGA+ v. AGA-	CD4TDwM
-1.19815	4.23045	6.14874	0.0214472	0.529317	SLC5A6	AGA+ v. AGA-	ActivatedNaiveB
0.710584	5.13059	6.16932	0.0214479	0.594058	DHX38	AGA+ v. AGA-	CD8TN
-0.892401	4.05905	6.22145	0.0214559	0.478711	LINC01393	AGA+ v. AGA-	CD26CD4TN
0.506044	4.90054	6.34867	0.0214643	0.289822	ODF3B	AGA+ v. AGA-	IL1BCD14Mono
-0.392897	7.50755	6.16925	0.0214683	0.571654	DENND1B	AGA+ v. AGA-	CD4TN
1.09736	6.74275	5.88479	0.021497	0.921006	KLHDC4	AGA+ v. AGA-	CD4Tfh1SwM
-0.792311	5.94446	6.00064	0.0214981	0.474708	ATP6AP2	AGA+ v. AGA-	DC3
-0.358686	8.01636	6.34478	0.0214988	0.289822	CTSB	AGA+ v. AGA-	IL1BCD14Mono
-0.784795	10.5099	6.00045	0.0215	0.474708	TMSB4X	AGA+ v. AGA-	DC3
1.05765	2.8379	6.21646	0.0215018	0.478711	SAP25	AGA+ v. AGA-	CD26CD4TN
-0.624655	6.60179	6.13402	0.0215052	0.593406	PRKAR1A	AGA+ v. AGA-	MHCCD14Mono
0.44252	6.96927	6.15888	0.0215093	0.673305	SUPT6H	AGA+ v. AGA-	CD5B
-0.876318	5.61851	6.23718	0.0215136	0.818582	EFHD2	AGA+ v. AGA-	SwitchedMemoryB
0.303778	6.87872	6.36468	0.0215213	0.324343	MARF1	AGA+ v. AGA-	SOD2CD14Mono
0.710191	5.41926	6.25059	0.0215222	0.386992	H2BC4	AGA+ v. AGA-	C1QCD14Mono
1.03806	6.51739	5.88231	0.0215223	0.921006	VPS51	AGA+ v. AGA-	CD4Tfh1SwM
-0.463883	7.90065	6.15732	0.0215239	0.673305	EIF4G2	AGA+ v. AGA-	CD5B
-0.731761	6.30321	6.25187	0.0215284	0.639522	MYADM	AGA+ v. AGA-	CD4Th2DbMp
1.08998	3.8795	6.22408	0.0215312	0.541524	ENSG00000261386	AGA+ v. AGA-	CD8Tc1DwM
-0.472986	8.02828	6.34098	0.0215325	0.289822	DDX21	AGA+ v. AGA-	IL1BCD14Mono
-0.70693	6.98383	6.11039	0.0215388	0.748371	OMA1	AGA+ v. AGA-	CD4ThDwM
-0.512179	4.46649	6.21242	0.021539	0.478711	RNFT2	AGA+ v. AGA-	CD26CD4TN
0.978316	4.2153	6.22302	0.021541	0.541524	TBCCD1	AGA+ v. AGA-	CD8Tc1DwM
-0.917323	5.0075	6.13786	0.0215495	0.53021	LINC02362	AGA+ v. AGA-	ActivatedNaiveB
-0.978736	2.78304	6.36124	0.0215518	0.324343	GPS1	AGA+ v. AGA-	SOD2CD14Mono
0.551472	7.07737	5.82267	0.0215541	0.869007	CLDND1	AGA+ v. AGA-	CD56brightNK
0.527476	5.12169	6.21633	0.0215546	0.553028	IVD	AGA+ v. AGA-	CD4TfhSbMp
0.936103	2.58257	6.33787	0.0215602	0.289822	HMGA2-AS1	AGA+ v. AGA-	IL1BCD14Mono
0.875465	3.86656	6.20965	0.0215646	0.478711	HKDC1	AGA+ v. AGA-	CD26CD4TN
-0.949485	3.3818	6.20918	0.021569	0.478711	ATP5MF	AGA+ v. AGA-	CD26CD4TN
0.779534	4.33583	6.2453	0.0215705	0.387128	CLN6	AGA+ v. AGA-	C1QCD14Mono
0.621359	5.72655	6.21974	0.0215711	0.541524	ENSG00000248969	AGA+ v. AGA-	CD8Tc1DwM
-0.793064	5.08908	6.33657	0.0215718	0.289822	BSG	AGA+ v. AGA-	IL1BCD14Mono
-0.442303	5.47784	6.20754	0.0215841	0.478711	KLHL18	AGA+ v. AGA-	CD26CD4TN
-0.547792	6.67662	6.10557	0.0215847	0.748371	SH3GLB1	AGA+ v. AGA-	CD4ThDwM
0.278885	8.11094	6.35739	0.0215858	0.324343	ATXN7	AGA+ v. AGA-	SOD2CD14Mono
1.3408	6.49458	6.02994	0.0215873	0.841472	SLC38A10	AGA+ v. AGA-	CD161CD8NKTc1DwAt
-0.8477	5.99421	6.33461	0.0215894	0.289822	MYL12A	AGA+ v. AGA-	IL1BCD14Mono
-1.32717	8.50743	6.3341	0.0215939	0.289822	RPL19	AGA+ v. AGA-	IL1BCD14Mono
0.484717	5.53329	6.1537	0.021594	0.594058	TCF3	AGA+ v. AGA-	CD8TN
-1.05475	9.36864	5.99087	0.0215941	0.474708	RPL21	AGA+ v. AGA-	DC3
0.852347	4.0318	6.256	0.0215953	0.799163	GATD1-DT	AGA+ v. AGA-	CD56dimNK
-0.764399	3.95124	6.33375	0.021597	0.289822	C18orf32	AGA+ v. AGA-	IL1BCD14Mono
-0.696041	5.03045	6.14915	0.0216006	0.673305	GUK1	AGA+ v. AGA-	CD5B
0.621258	7.06185	6.14805	0.021611	0.673305	RHBDF2	AGA+ v. AGA-	CD5B
0.919861	4.39508	6.14737	0.0216174	0.673305	FBXO8	AGA+ v. AGA-	CD5B
0.526502	5.75879	6.15663	0.0216182	0.702813	GRAMD1A	AGA+ v. AGA-	CD14Mono
-0.735403	5.95904	5.81617	0.0216215	0.869007	TTLL11	AGA+ v. AGA-	CD56brightNK
-0.623628	6.14736	6.15072	0.021622	0.594058	HOOK2	AGA+ v. AGA-	CD8TN
-1.02784	5.35875	5.98761	0.0216263	0.474708	H1-2	AGA+ v. AGA-	DC3
-0.657563	8.20927	6.02572	0.0216285	0.841472	SP3	AGA+ v. AGA-	CD161CD8NKTc1DwAt
-1.03042	3.1988	6.14992	0.0216295	0.594058	EXTL2	AGA+ v. AGA-	CD8TN
-0.762143	4.12695	6.20244	0.0216313	0.478725	SUGT1P4-STRA6LP-CCDC180	AGA+ v. AGA-	CD26CD4TN
0.925577	5.7009	6.22411	0.0216337	0.818582	IRF9	AGA+ v. AGA-	SwitchedMemoryB
-0.633967	5.95733	6.0847	0.0216345	0.910431	APOBEC3G	AGA+ v. AGA-	CD8NKTc1DwAt
0.395284	8.19867	5.99882	0.0216541	0.627797	RBM26	AGA+ v. AGA-	CD4TregSwM
0.436185	8.14149	6.34909	0.0216595	0.324343	ITGA4	AGA+ v. AGA-	SOD2CD14Mono
0.410001	6.04459	6.34855	0.0216644	0.324343	NT5C3A	AGA+ v. AGA-	SOD2CD14Mono
-0.569238	7.55043	6.23487	0.0216662	0.387715	MAFB	AGA+ v. AGA-	C1QCD14Mono
0.920111	7.15261	5.88929	0.0216668	0.971628	ADAM17	AGA+ v. AGA-	CD8MAIT-likeTc1DwM
1.07702	2.50259	6.32583	0.0216678	0.289822	ATG4D	AGA+ v. AGA-	IL1BCD14Mono
0.486653	7.0374	6.14784	0.0216691	0.571654	FOXK1	AGA+ v. AGA-	CD4TN
0.323574	9.04343	6.19802	0.0216723	0.478725	ITGA6	AGA+ v. AGA-	CD26CD4TN
0.51666	7.73749	6.20869	0.0216755	0.606794	ITCH	AGA+ v. AGA-	CD4TDwM
-0.605415	8.84833	5.9825	0.0216768	0.474708	KLF6	AGA+ v. AGA-	DC3
1.04485	4.02442	6.1449	0.0216769	0.594058	ARFGAP1	AGA+ v. AGA-	CD8TN
0.595851	6.81513	6.09544	0.0216814	0.748371	PMM2	AGA+ v. AGA-	CD4ThDwM
-0.60915	9.02701	6.01977	0.0216867	0.841472	NCL	AGA+ v. AGA-	CD161CD8NKTc1DwAt
0.605049	6.54171	6.20715	0.0216898	0.606794	UFL1	AGA+ v. AGA-	CD4TDwM
-1.02182	6.62025	6.34551	0.0216914	0.324343	ATP2B1-AS1	AGA+ v. AGA-	SOD2CD14Mono
0.50593	5.51576	6.32268	0.021696	0.289822	IGFBP7	AGA+ v. AGA-	IL1BCD14Mono
-0.626947	5.38044	6.24442	0.0217013	0.799163	SBDS	AGA+ v. AGA-	CD56dimNK
-0.591321	4.87432	6.34382	0.0217065	0.324343	MYOSLID	AGA+ v. AGA-	SOD2CD14Mono
-0.877525	4.8712	6.21577	0.0217107	0.818582	GLTP	AGA+ v. AGA-	SwitchedMemoryB
-1.35506	2.58196	6.32083	0.0217127	0.289822	DGCR6L	AGA+ v. AGA-	IL1BCD14Mono
-0.833247	7.65261	5.86348	0.0217147	0.921006	RPL22	AGA+ v. AGA-	CD4Tfh1SwM
0.601369	5.69246	6.20407	0.0217161	0.541524	ORC3	AGA+ v. AGA-	CD8Tc1DwM
0.918614	4.62869	6.07618	0.0217165	0.910431	CCZ1P1	AGA+ v. AGA-	CD8NKTc1DwAt
1.21756	4.26521	6.2289	0.0217212	0.387715	ENSG00000282988	AGA+ v. AGA-	C1QCD14Mono
-1.08883	3.00667	6.19239	0.0217246	0.478725	SCML2	AGA+ v. AGA-	CD26CD4TN
0.360731	7.68873	6.31925	0.0217268	0.289822	MICU2	AGA+ v. AGA-	IL1BCD14Mono
1.17427	5.20828	6.11051	0.0217282	0.597179	SCO2	AGA+ v. AGA-	MHCCD14Mono
1.01023	4.21004	6.21373	0.0217296	0.818582	TECR	AGA+ v. AGA-	SwitchedMemoryB
0.515451	8.0172	5.9768	0.0217333	0.474708	GSAP	AGA+ v. AGA-	DC3
0.296712	9.78568	6.3184	0.0217345	0.289822	MYO1F	AGA+ v. AGA-	IL1BCD14Mono
-0.996936	7.45756	6.07423	0.0217353	0.910431	RPL35	AGA+ v. AGA-	CD8NKTc1DwAt
1.0614	4.47929	6.14041	0.0217392	0.571654	PUS10	AGA+ v. AGA-	CD4TN
0.455045	7.08883	6.2126	0.02174	0.818582	YTHDC2	AGA+ v. AGA-	SwitchedMemoryB
0.593316	5.33695	6.20115	0.0217431	0.541524	DDX31	AGA+ v. AGA-	CD8Tc1DwM
1.05522	3.44465	6.3396	0.0217442	0.324343	ECHDC2	AGA+ v. AGA-	SOD2CD14Mono
-0.668079	7.44066	5.8606	0.0217443	0.921006	SMC1A	AGA+ v. AGA-	CD4Tfh1SwM
0.535254	6.82938	6.07313	0.0217459	0.910431	SUCLA2	AGA+ v. AGA-	CD8NKTc1DwAt
-0.563262	6.30874	6.2002	0.021752	0.541524	BCAS2	AGA+ v. AGA-	CD8Tc1DwM
1.00855	4.5504	6.11643	0.0217526	0.531053	PSMG4	AGA+ v. AGA-	ActivatedNaiveB
-0.49898	7.32843	6.33865	0.0217527	0.324343	PNPLA8	AGA+ v. AGA-	SOD2CD14Mono
-0.956568	5.19642	5.80337	0.0217551	0.869007	RPL31P46	AGA+ v. AGA-	CD56brightNK
0.405941	7.03629	6.31597	0.0217564	0.289822	MAX	AGA+ v. AGA-	IL1BCD14Mono
1.1816	4.1222	6.21078	0.0217569	0.818582	ZNF70	AGA+ v. AGA-	SwitchedMemoryB
-1.13463	9.92806	6.13621	0.021759	0.594058	RPS6	AGA+ v. AGA-	CD8TN
0.746405	5.9071	5.98807	0.0217602	0.627797	INTS10	AGA+ v. AGA-	CD4TregSwM
-0.643176	6.22905	6.13818	0.0217603	0.571654	EIF3D	AGA+ v. AGA-	CD4TN
0.506036	6.86662	6.3153	0.0217624	0.289822	FIG4	AGA+ v. AGA-	IL1BCD14Mono
0.767676	3.42928	6.33718	0.0217658	0.324343	ZNF674	AGA+ v. AGA-	SOD2CD14Mono
-0.649869	4.97762	6.31477	0.0217672	0.289822	RNF139	AGA+ v. AGA-	IL1BCD14Mono
0.39104	7.13296	6.22518	0.0217733	0.639522	TRIM22	AGA+ v. AGA-	CD4Th2DbMp
-1.09583	4.14052	6.14006	0.0217745	0.702813	APRT	AGA+ v. AGA-	CD14Mono
1.28132	4.9084	5.9861	0.0217797	0.627797	GMFB	AGA+ v. AGA-	CD4TregSwM
0.483377	5.34254	6.22432	0.0217813	0.639522	IRAG2	AGA+ v. AGA-	CD4Th2DbMp
-0.854796	6.49348	5.97117	0.0217892	0.474708	UBB	AGA+ v. AGA-	DC3
-0.409514	6.89942	6.33402	0.0217941	0.324343	PGD	AGA+ v. AGA-	SOD2CD14Mono
-0.646699	5.27051	6.31159	0.0217958	0.289822	PDAP1	AGA+ v. AGA-	IL1BCD14Mono
-1.05119	3.96676	6.31143	0.0217973	0.289822	COX6A1	AGA+ v. AGA-	IL1BCD14Mono
1.19638	6.46258	5.87634	0.0217991	0.971628	SYMPK	AGA+ v. AGA-	CD8MAIT-likeTc1DwM
-1.00512	4.5346	6.19504	0.0218001	0.541524	SLC16A1	AGA+ v. AGA-	CD8Tc1DwM
-1.07688	6.83171	6.22023	0.0218012	0.387715	UQCRB	AGA+ v. AGA-	C1QCD14Mono
-1.09879	4.59691	6.19482	0.0218021	0.541524	SNHG8	AGA+ v. AGA-	CD8Tc1DwM
-0.938383	4.04475	6.22204	0.0218024	0.639522	TMEM258	AGA+ v. AGA-	CD4Th2DbMp
-0.434207	6.50196	6.18958	0.0218028	0.555053	EIF2S3	AGA+ v. AGA-	CD4TfhSbMp
0.858624	6.22741	5.98342	0.0218063	0.627797	LINC01588	AGA+ v. AGA-	CD4TregSwM
0.349856	5.5559	6.33209	0.0218115	0.324343	PHF11	AGA+ v. AGA-	SOD2CD14Mono
0.644293	5.29486	6.13545	0.0218181	0.702813	XPNPEP3	AGA+ v. AGA-	CD14Mono
-0.662167	6.1061	6.21817	0.0218203	0.387715	SLC2A3	AGA+ v. AGA-	C1QCD14Mono
-0.509169	6.76405	6.23091	0.0218256	0.799163	SRSF7	AGA+ v. AGA-	CD56dimNK
-0.677895	4.48218	6.30787	0.0218294	0.289822	HYOU1	AGA+ v. AGA-	IL1BCD14Mono
1.32477	4.59242	5.96711	0.0218297	0.474708	TMEM94	AGA+ v. AGA-	DC3
0.546224	4.68161	6.23036	0.0218307	0.799163	KRBOX4	AGA+ v. AGA-	CD56dimNK
1.23645	5.09247	5.98082	0.0218321	0.627797	NUP85	AGA+ v. AGA-	CD4TregSwM
0.699661	5.40314	6.19105	0.0218372	0.541524	GYS1	AGA+ v. AGA-	CD8Tc1DwM
0.614891	3.66287	6.30652	0.0218416	0.289822	ZNF839	AGA+ v. AGA-	IL1BCD14Mono
0.65006	5.29065	6.12365	0.021842	0.673305	FAM219A	AGA+ v. AGA-	CD5B
0.346378	8.21228	6.22849	0.0218479	0.799163	TENT2	AGA+ v. AGA-	CD56dimNK
-1.10872	4.35505	6.12872	0.02185	0.571654	ENSG00000257764	AGA+ v. AGA-	CD4TN
0.544304	4.52561	6.17868	0.0218528	0.478725	ALS2	AGA+ v. AGA-	CD26CD4TN
0.403309	8.72223	5.79395	0.021854	0.869007	TCF7	AGA+ v. AGA-	CD56brightNK
-0.460253	7.26007	6.1057	0.0218551	0.531053	NFE2L2	AGA+ v. AGA-	ActivatedNaiveB
0.982957	5.44635	6.06133	0.02186	0.910431	ENSG00000231769	AGA+ v. AGA-	CD8NKTc1DwAt
0.819621	4.78386	6.21372	0.0218615	0.387715	ZFYVE27	AGA+ v. AGA-	C1QCD14Mono
-0.513279	6.92635	6.21365	0.0218622	0.387715	MYLIP	AGA+ v. AGA-	C1QCD14Mono
1.06389	4.11313	6.12113	0.0218661	0.673305	ENSG00000261474	AGA+ v. AGA-	CD5B
-0.923552	5.14066	6.21452	0.0218721	0.639522	LINC01393	AGA+ v. AGA-	CD4Th2DbMp
-1.3602	6.89924	6.32527	0.0218727	0.324801	RPL27	AGA+ v. AGA-	SOD2CD14Mono
-0.469832	6.37699	6.12421	0.021873	0.594058	MFSD14A	AGA+ v. AGA-	CD8TN
1.16991	5.17444	6.07482	0.0218798	0.748371	KIF22	AGA+ v. AGA-	CD4ThDwM
-0.407814	9.10904	6.12482	0.0218872	0.571654	SARAF	AGA+ v. AGA-	CD4TN
0.998266	5.96412	6.18582	0.0218886	0.606794	ACSL5	AGA+ v. AGA-	CD4TDwM
0.737693	4.34585	6.21075	0.0218891	0.387715	KCTD15	AGA+ v. AGA-	C1QCD14Mono
-0.402155	7.77025	6.1853	0.0218911	0.541524	HMGB1	AGA+ v. AGA-	CD8Tc1DwM
0.342024	7.49686	6.17999	0.0218924	0.555053	LCK	AGA+ v. AGA-	CD4TfhSbMp
-0.524156	7.20478	6.08715	0.0218931	0.696621	RAPGEF2	AGA+ v. AGA-	CD8NKTc1DwAp
-1.10516	3.98138	6.21195	0.0218959	0.639522	MAGED2	AGA+ v. AGA-	CD4Th2DbMp
-0.527652	7.69449	5.78941	0.0219018	0.869007	MAN1A1	AGA+ v. AGA-	CD56brightNK
0.379816	7.33464	6.21108	0.0219041	0.639522	APBA2	AGA+ v. AGA-	CD4Th2DbMp
0.654035	5.58683	6.19496	0.0219041	0.818582	ACSL5	AGA+ v. AGA-	SwitchedMemoryB
-0.542647	7.69706	6.18416	0.0219041	0.606794	RANBP2	AGA+ v. AGA-	CD4TDwM
0.491249	9.35803	5.86556	0.0219099	0.971628	ARAP2	AGA+ v. AGA-	CD8MAIT-likeTc1DwM
-0.592438	4.52154	6.17813	0.0219099	0.555053	ALDH5A1	AGA+ v. AGA-	CD4TfhSbMp
1.01663	4.84825	5.95855	0.0219153	0.475284	ENSG00000241962	AGA+ v. AGA-	DC3
0.467206	5.69493	6.22073	0.0219199	0.799183	USP42	AGA+ v. AGA-	CD56dimNK
1.22566	4.46148	6.1239	0.021928	0.702813	PTGDR	AGA+ v. AGA-	CD14Mono
0.446765	7.24385	6.17052	0.0219295	0.478725	SLC7A6	AGA+ v. AGA-	CD26CD4TN
0.663701	4.99321	6.2058	0.0219353	0.387809	MIRLET7A1HG	AGA+ v. AGA-	C1QCD14Mono
0.431833	5.55944	6.16943	0.0219398	0.478725	ZNF76	AGA+ v. AGA-	CD26CD4TN
-0.342148	7.91316	6.17456	0.0219435	0.555053	EIF4G2	AGA+ v. AGA-	CD4TfhSbMp
-0.618968	7.63121	5.78509	0.0219474	0.869007	RPL27A	AGA+ v. AGA-	CD56brightNK
0.463528	6.65409	6.1209	0.0219566	0.702813	ETFA	AGA+ v. AGA-	CD14Mono
-0.907081	4.68859	6.11751	0.021957	0.571654	KCNQ1OT1	AGA+ v. AGA-	CD4TN
0.573529	3.94189	6.29335	0.021961	0.291072	ZNF865	AGA+ v. AGA-	IL1BCD14Mono
-1.22341	7.78173	6.09379	0.0219695	0.531053	RPL10A	AGA+ v. AGA-	ActivatedNaiveB
-0.767291	8.08358	6.11933	0.0219717	0.702813	RRP12	AGA+ v. AGA-	CD14Mono
-1.00959	3.22776	6.16579	0.0219741	0.478725	LGMN	AGA+ v. AGA-	CD26CD4TN
-1.08518	3.6685	6.3138	0.0219761	0.324939	NOP10	AGA+ v. AGA-	SOD2CD14Mono
-0.301868	7.75094	6.31304	0.021983	0.324939	GLS	AGA+ v. AGA-	SOD2CD14Mono
-0.587678	5.42245	6.20024	0.0219871	0.388003	PSMC1	AGA+ v. AGA-	C1QCD14Mono
0.773862	3.48356	6.16441	0.0219871	0.478725	PES1	AGA+ v. AGA-	CD26CD4TN
1.30615	4.3965	6.11429	0.0219878	0.571654	C1RL-AS1	AGA+ v. AGA-	CD4TN
0.698451	5.24166	6.17474	0.0219903	0.541524	SLC25A17	AGA+ v. AGA-	CD8Tc1DwM
1.28355	4.10229	6.11399	0.0219907	0.571654	ZNF529-AS1	AGA+ v. AGA-	CD4TN
1.08531	4.50852	6.09069	0.0219994	0.531053	TOP3B	AGA+ v. AGA-	ActivatedNaiveB
0.742975	4.43616	6.16848	0.0220007	0.555053	BCL7C	AGA+ v. AGA-	CD4TfhSbMp
-0.465015	5.50212	6.16832	0.0220022	0.555053	ENSG00000291188	AGA+ v. AGA-	CD4TfhSbMp
-1.5103	3.01372	6.11042	0.0220049	0.594058	ING2	AGA+ v. AGA-	CD8TN
0.323333	7.32862	6.16241	0.022006	0.478725	KDM3B	AGA+ v. AGA-	CD26CD4TN
0.992045	5.81895	6.0606	0.0220178	0.748371	ORC3	AGA+ v. AGA-	CD4ThDwM
0.282428	9.19065	6.30889	0.0220206	0.324939	FTX	AGA+ v. AGA-	SOD2CD14Mono
-0.433614	6.39689	6.10803	0.0220278	0.594058	RGS5	AGA+ v. AGA-	CD8TN
0.362506	8.9206	6.15987	0.02203	0.478725	TAB2	AGA+ v. AGA-	CD26CD4TN
1.1332	3.28605	6.30772	0.0220312	0.324939	NOMO3	AGA+ v. AGA-	SOD2CD14Mono
0.754416	5.78736	5.96084	0.0220316	0.627797	MAP4K2	AGA+ v. AGA-	CD4TregSwM
0.405904	5.75298	6.15968	0.0220318	0.478725	TRAPPC11	AGA+ v. AGA-	CD26CD4TN
0.362682	6.29672	6.30738	0.0220344	0.324939	YTHDC2	AGA+ v. AGA-	SOD2CD14Mono
0.750506	7.40949	5.85301	0.0220395	0.971628	NCKAP1L	AGA+ v. AGA-	CD8MAIT-likeTc1DwM
0.790275	5.37157	6.11192	0.0220426	0.702813	SPEF2	AGA+ v. AGA-	CD14Mono
-0.862899	3.4478	6.28433	0.0220432	0.291504	C1QBP	AGA+ v. AGA-	IL1BCD14Mono
-0.813366	5.1139	6.28422	0.0220442	0.291504	UQCRH	AGA+ v. AGA-	IL1BCD14Mono
-0.58987	8.26891	6.19395	0.022046	0.388056	LINC00877	AGA+ v. AGA-	C1QCD14Mono
-1.27514	4.81827	5.77568	0.0220471	0.869007	CCDC25	AGA+ v. AGA-	CD56brightNK
-0.861413	8.17014	6.071	0.0220494	0.696621	RPL37	AGA+ v. AGA-	CD8NKTc1DwAp
1.17751	6.43625	5.83109	0.0220501	0.921006	FBXO28	AGA+ v. AGA-	CD4Tfh1SwM
-0.370156	7.67409	6.07036	0.0220556	0.696621	PTPN2	AGA+ v. AGA-	CD8NKTc1DwAp
0.577428	4.91422	6.10491	0.0220578	0.594058	PIP4K2B	AGA+ v. AGA-	CD8TN
0.959603	7.13159	5.85084	0.0220621	0.971628	EIPR1	AGA+ v. AGA-	CD8MAIT-likeTc1DwM
-0.593589	6.7122	6.16155	0.0220662	0.555053	CALM2	AGA+ v. AGA-	CD4TfhSbMp
-0.618341	10.0153	6.10337	0.0220726	0.594058	PABPC1	AGA+ v. AGA-	CD8TN
-2.20192	4.0331	6.19099	0.0220737	0.388056	OLR1	AGA+ v. AGA-	C1QCD14Mono
0.633123	5.25059	6.08217	0.0220818	0.531053	SDCBP2-AS1	AGA+ v. AGA-	ActivatedNaiveB
-0.465824	5.01379	6.15348	0.0220905	0.478883	SDHB	AGA+ v. AGA-	CD26CD4TN
0.506451	5.34582	6.10148	0.0220908	0.594058	ZNF429	AGA+ v. AGA-	CD8TN
-0.801121	4.65711	6.15863	0.0220938	0.555053	HFM1	AGA+ v. AGA-	CD4TfhSbMp
-0.48602	4.86574	6.27867	0.022095	0.291842	PSMD2	AGA+ v. AGA-	IL1BCD14Mono
-0.75952	5.1431	6.16336	0.0220976	0.541524	PDAP1	AGA+ v. AGA-	CD8Tc1DwM
0.819406	4.35224	6.10613	0.0220983	0.702813	DTX2	AGA+ v. AGA-	CD14Mono
0.843112	5.04175	6.17426	0.0220985	0.818582	PIN4	AGA+ v. AGA-	SwitchedMemoryB
0.8046	4.56715	6.03667	0.0221008	0.910431	CAPN10	AGA+ v. AGA-	CD8NKTc1DwAt
-0.782428	7.53383	6.15775	0.0221022	0.555053	FTH1	AGA+ v. AGA-	CD4TfhSbMp
0.91611	4.24157	6.18941	0.0221066	0.639522	ZBP1	AGA+ v. AGA-	CD4Th2DbMp
-0.841156	5.87753	6.18684	0.0221127	0.388056	ATP5MC2	AGA+ v. AGA-	C1QCD14Mono
0.543867	6.4247	6.07837	0.0221187	0.531053	ACAP1	AGA+ v. AGA-	ActivatedNaiveB
-0.960532	7.14013	6.29798	0.0221198	0.325748	RPL14	AGA+ v. AGA-	SOD2CD14Mono
-0.781977	9.91277	6.15034	0.0221204	0.478883	EEF1A1	AGA+ v. AGA-	CD26CD4TN
0.991397	5.1252	6.03464	0.0221207	0.910431	NBPF26	AGA+ v. AGA-	CD8NKTc1DwAt
0.678379	8.18558	6.16116	0.0221208	0.606794	ANKRD36	AGA+ v. AGA-	CD4TDwM
1.0828	6.24911	5.8447	0.022126	0.971628	NEK9	AGA+ v. AGA-	CD8MAIT-likeTc1DwM
0.356409	8.04397	6.06311	0.0221262	0.696621	XPO6	AGA+ v. AGA-	CD8NKTc1DwAp
0.459503	7.7565	6.18636	0.0221353	0.639522	TMEM63A	AGA+ v. AGA-	CD4Th2DbMp
-0.873902	8.54048	6.27413	0.0221366	0.291971	YBX1	AGA+ v. AGA-	IL1BCD14Mono
-0.628184	7.47184	6.09873	0.0221375	0.571654	SKP1	AGA+ v. AGA-	CD4TN
-0.809714	6.39489	6.10199	0.0221382	0.702813	MT-ND3	AGA+ v. AGA-	CD14Mono
-0.629502	5.98075	6.09625	0.0221413	0.594058	AKAP6	AGA+ v. AGA-	CD8TN
0.692291	7.73868	6.1588	0.0221432	0.606794	MRTFA	AGA+ v. AGA-	CD4TDwM
-0.407293	6.42475	6.15287	0.0221486	0.555053	WSB1	AGA+ v. AGA-	CD4TfhSbMp
-1.55676	5.80496	6.15797	0.0221511	0.606794	TMED2	AGA+ v. AGA-	CD4TDwM
0.656346	6.30582	6.16857	0.0221522	0.818582	DNMT3A	AGA+ v. AGA-	SwitchedMemoryB
-1.01704	3.28535	6.27208	0.0221554	0.291971	TCEAL8	AGA+ v. AGA-	IL1BCD14Mono
-0.731659	4.80095	6.09094	0.022156	0.673305	DCAF13	AGA+ v. AGA-	CD5B
-0.665408	4.89735	6.18108	0.022167	0.38829	PIGA	AGA+ v. AGA-	C1QCD14Mono
-0.597635	6.32306	6.18291	0.0221678	0.639522	CALR	AGA+ v. AGA-	CD4Th2DbMp
0.309973	7.32768	6.29262	0.0221688	0.326019	LRRK1	AGA+ v. AGA-	SOD2CD14Mono
-0.487646	6.90946	6.09877	0.0221692	0.702813	SMARCA5	AGA+ v. AGA-	CD14Mono
0.801321	5.196	6.09526	0.0221709	0.571654	ENSG00000256591	AGA+ v. AGA-	CD4TN
1.01205	3.58531	6.09291	0.0221736	0.594058	VPS33B	AGA+ v. AGA-	CD8TN
0.28732	9.85593	6.0571	0.0221848	0.696621	SSH2	AGA+ v. AGA-	CD8NKTc1DwAp
-0.416675	8.68058	6.09358	0.0221872	0.571654	SON	AGA+ v. AGA-	CD4TN
0.496485	4.64152	6.19196	0.0221886	0.805773	ACOX1	AGA+ v. AGA-	CD56dimNK
-0.739224	4.8876	6.26844	0.0221889	0.292078	NDUFB1	AGA+ v. AGA-	IL1BCD14Mono
0.536118	7.12325	6.04292	0.0221907	0.748371	PRKRIP1	AGA+ v. AGA-	CD4ThDwM
-0.429415	8.00336	6.09565	0.0221994	0.702813	REL	AGA+ v. AGA-	CD14Mono
-0.38638	9.21977	6.15241	0.0222016	0.541524	ARIH1	AGA+ v. AGA-	CD8Tc1DwM
0.27575	7.4322	6.14159	0.0222038	0.478896	TRIM22	AGA+ v. AGA-	CD26CD4TN
0.675198	5.52964	6.06962	0.0222038	0.531053	PARL	AGA+ v. AGA-	ActivatedNaiveB
0.610586	6.12216	5.94368	0.0222045	0.627797	ELP1	AGA+ v. AGA-	CD4TregSwM
-0.531505	8.39149	5.7609	0.0222047	0.869007	BCL2	AGA+ v. AGA-	CD56brightNK
0.64541	7.70172	6.15217	0.0222062	0.606794	CRTC3	AGA+ v. AGA-	CD4TDwM
0.882618	4.92014	6.06912	0.0222087	0.531053	ENSG00000255847	AGA+ v. AGA-	ActivatedNaiveB
-0.859515	4.47631	6.15076	0.0222173	0.541524	NFKBIB	AGA+ v. AGA-	CD8Tc1DwM
0.502164	7.22507	6.04006	0.0222188	0.748371	HIRA	AGA+ v. AGA-	CD4ThDwM
0.523977	5.59783	6.08818	0.0222193	0.594058	VPS26C	AGA+ v. AGA-	CD8TN
-0.413367	8.34502	6.13968	0.022222	0.478896	CPQ	AGA+ v. AGA-	CD26CD4TN
0.538256	5.19999	6.14507	0.0222229	0.555623	RAB30-DT	AGA+ v. AGA-	CD4TfhSbMp
0.935481	5.04901	6.05267	0.0222282	0.696621	RAB40C	AGA+ v. AGA-	CD8NKTc1DwAp
0.348511	9.86785	6.05256	0.0222294	0.696621	BACH2	AGA+ v. AGA-	CD8NKTc1DwAp
0.528495	5.98484	6.02309	0.0222347	0.910431	FKBP15	AGA+ v. AGA-	CD8NKTc1DwAt
0.954263	3.8315	6.08619	0.0222387	0.594058	CD2BP2	AGA+ v. AGA-	CD8TN
-1.14604	9.02193	6.08805	0.0222408	0.571654	RPS3A	AGA+ v. AGA-	CD4TN
-0.416739	6.00752	6.13748	0.022243	0.478896	FYTTD1	AGA+ v. AGA-	CD26CD4TN
0.440489	5.64047	6.18601	0.0222446	0.805773	LEMD2	AGA+ v. AGA-	CD56dimNK
1.0523	4.21802	6.06449	0.0222538	0.531053	TPTE2P6	AGA+ v. AGA-	ActivatedNaiveB
-0.750652	4.35477	6.08441	0.0222559	0.594058	ENSG00000257342	AGA+ v. AGA-	CD8TN
0.627493	6.67421	6.03608	0.022258	0.748371	RBL1	AGA+ v. AGA-	CD4ThDwM
-0.992196	4.60487	6.01979	0.0222673	0.910431	NRBF2	AGA+ v. AGA-	CD8NKTc1DwAt
-0.869471	4.39055	6.17183	0.0222725	0.639522	CCDC167	AGA+ v. AGA-	CD4Th2DbMp
-1.1906	8.2208	6.281	0.0222752	0.327132	RPL6	AGA+ v. AGA-	SOD2CD14Mono
-0.52118	6.42111	6.08439	0.0222764	0.571654	WBP11	AGA+ v. AGA-	CD4TN
-1.31897	3.79673	6.01871	0.022278	0.910431	PJA1	AGA+ v. AGA-	CD8NKTc1DwAt
-1.21503	2.86003	6.25849	0.0222807	0.292913	TMEM250	AGA+ v. AGA-	IL1BCD14Mono
0.98458	5.54716	6.03343	0.0222841	0.748371	RMC1	AGA+ v. AGA-	CD4ThDwM
-1.16086	6.32256	6.16985	0.0222913	0.639522	SH3BGRL3	AGA+ v. AGA-	CD4Th2DbMp
0.505311	6.86583	5.92016	0.0223036	0.47622	CYFIP1	AGA+ v. AGA-	DC3
1.15796	4.35091	5.91993	0.0223059	0.47622	ENSG00000289315	AGA+ v. AGA-	DC3
-1.15371	5.57919	6.14105	0.0223123	0.606794	SUCLG1	AGA+ v. AGA-	CD4TDwM
-0.502491	7.24022	5.93293	0.0223136	0.627797	DDX21	AGA+ v. AGA-	CD4TregSwM
-0.915571	5.14765	6.07798	0.0223185	0.594058	SSR2	AGA+ v. AGA-	CD8TN
-0.586939	5.38237	6.16651	0.022323	0.639522	PLK3	AGA+ v. AGA-	CD4Th2DbMp
-1.29138	2.5371	6.2537	0.0223251	0.292913	NABP2	AGA+ v. AGA-	IL1BCD14Mono
-0.738962	4.65951	6.12865	0.0223276	0.479517	ARHGAP15-AS1	AGA+ v. AGA-	CD26CD4TN
-0.642036	5.43473	6.25332	0.0223286	0.292913	ETV3	AGA+ v. AGA-	IL1BCD14Mono
-0.657148	5.6901	6.05623	0.0223348	0.531053	TP53BP2	AGA+ v. AGA-	ActivatedNaiveB
-0.589361	7.0029	5.7487	0.0223358	0.869007	SYAP1	AGA+ v. AGA-	CD56brightNK
-1.38507	4.66823	5.93031	0.0223402	0.627797	LINC01393	AGA+ v. AGA-	CD4TregSwM
-1.07165	8.00068	5.91567	0.0223495	0.47622	RPS4X	AGA+ v. AGA-	DC3
0.346153	8.16897	6.13691	0.0223496	0.541524	UBR2	AGA+ v. AGA-	CD8Tc1DwM
-0.636638	4.78641	6.16097	0.0223576	0.390908	CREG1	AGA+ v. AGA-	C1QCD14Mono
-1.12808	8.18144	5.80162	0.0223601	0.921006	MT-ND6	AGA+ v. AGA-	CD4Tfh1SwM
0.541756	7.03321	5.91461	0.0223604	0.47622	MAP3K14	AGA+ v. AGA-	DC3
0.505119	7.11172	6.05329	0.0223636	0.531053	GCNT2	AGA+ v. AGA-	ActivatedNaiveB
0.711804	5.30665	6.03855	0.0223672	0.696621	ZSCAN5A	AGA+ v. AGA-	CD8NKTc1DwAp
0.393299	5.1368	6.2709	0.0223682	0.328047	CRYZL1	AGA+ v. AGA-	SOD2CD14Mono
-1.13516	5.1373	6.04291	0.0223839	0.606396	TM2D3	AGA+ v. AGA-	MHCCD14Mono
-0.895304	4.92986	6.05097	0.0223864	0.531053	ATP6AP2	AGA+ v. AGA-	ActivatedNaiveB
-0.385385	8.532	6.03626	0.0223897	0.696621	ATP2B1	AGA+ v. AGA-	CD8NKTc1DwAp
0.326061	8.17503	6.07255	0.0223918	0.571654	NAP1L4	AGA+ v. AGA-	CD4TN
-0.594302	5.65676	6.06563	0.0224025	0.673305	HOOK2	AGA+ v. AGA-	CD5B
-0.299667	7.10501	6.24512	0.0224047	0.293578	HNRNPDL	AGA+ v. AGA-	IL1BCD14Mono
-1.37924	6.68624	6.12515	0.0224138	0.559099	FAU	AGA+ v. AGA-	CD4TfhSbMp
0.782313	5.77314	6.03367	0.0224154	0.696621	URGCP	AGA+ v. AGA-	CD8NKTc1DwAp
-0.462388	6.70509	6.03359	0.0224162	0.696621	ZCCHC2	AGA+ v. AGA-	CD8NKTc1DwAp
-0.163886	15.6103	6.11932	0.0224175	0.479517	MALAT1	AGA+ v. AGA-	CD26CD4TN
-0.604094	5.25428	6.06976	0.0224191	0.571654	ENSG00000231329	AGA+ v. AGA-	CD4TN
0.598994	4.78134	6.11887	0.0224218	0.479517	ZNF790	AGA+ v. AGA-	CD26CD4TN
-1.13592	4.89305	6.03876	0.0224248	0.606396	COX6A1	AGA+ v. AGA-	MHCCD14Mono
-0.590941	6.08334	6.13793	0.0224443	0.818582	SDCBP	AGA+ v. AGA-	SwitchedMemoryB
-0.596049	7.32366	6.15339	0.022448	0.639522	BORCS5	AGA+ v. AGA-	CD4Th2DbMp
-0.534125	6.91944	5.90594	0.0224493	0.47622	TMED5	AGA+ v. AGA-	DC3
1.26352	3.8605	6.06086	0.0224494	0.673305	CFAP410	AGA+ v. AGA-	CD5B
-0.745291	6.10518	6.01649	0.022452	0.748371	TRIM4	AGA+ v. AGA-	CD4ThDwM
0.776736	4.57252	6.12624	0.0224522	0.541524	PACC1	AGA+ v. AGA-	CD8Tc1DwM
-0.555188	5.70183	6.06633	0.0224528	0.571654	SLC39A8	AGA+ v. AGA-	CD4TN
-1.00992	8.2019	6.15236	0.0224578	0.639522	RPS3A	AGA+ v. AGA-	CD4Th2DbMp
0.447437	7.23594	6.06476	0.0224681	0.571654	ACAP1	AGA+ v. AGA-	CD4TN
-1.05018	3.39837	6.25983	0.0224707	0.328721	NEB	AGA+ v. AGA-	SOD2CD14Mono
1.36177	3.69862	6.06223	0.0224727	0.594058	TMEM45B	AGA+ v. AGA-	CD8TN
-1.00707	5.44475	5.73587	0.0224745	0.869007	HMGCS1	AGA+ v. AGA-	CD56brightNK
-1.30135	3.07032	6.25927	0.0224759	0.328721	SNRPE	AGA+ v. AGA-	SOD2CD14Mono
1.21241	3.97656	6.06383	0.0224772	0.571654	IFT46	AGA+ v. AGA-	CD4TN
-0.55711	4.79319	6.06153	0.0224795	0.594058	ERCC4	AGA+ v. AGA-	CD8TN
0.64953	8.51325	5.81065	0.0224836	0.971628	NCK2	AGA+ v. AGA-	CD8MAIT-likeTc1DwM
-1.17146	3.18519	6.0608	0.0224867	0.594058	YWHAH	AGA+ v. AGA-	CD8TN
-0.478021	8.02948	5.91593	0.0224873	0.627797	EIF4G2	AGA+ v. AGA-	CD4TregSwM
0.509957	5.812	6.06556	0.0224927	0.702813	ST3GAL2	AGA+ v. AGA-	CD14Mono
-0.648592	5.39576	6.04012	0.0224934	0.531053	SNRPB	AGA+ v. AGA-	ActivatedNaiveB
0.794686	5.49572	5.90159	0.0224941	0.47622	C11orf21	AGA+ v. AGA-	DC3
-0.873239	5.96744	6.05612	0.022496	0.673305	MYADM	AGA+ v. AGA-	CD5B
0.587792	4.92634	6.15894	0.0225016	0.810619	ZNF337	AGA+ v. AGA-	CD56dimNK
0.480651	7.45997	6.0112	0.0225048	0.748371	SYNE3	AGA+ v. AGA-	CD4ThDwM
1.01208	4.04712	6.05503	0.0225067	0.673305	PYM1	AGA+ v. AGA-	CD5B
-0.966532	6.40805	6.12078	0.0225073	0.606794	UBE2I	AGA+ v. AGA-	CD4TDwM
1.13417	4.2867	6.13129	0.0225082	0.818582	PCGF6	AGA+ v. AGA-	SwitchedMemoryB
-0.779292	5.04078	6.13125	0.0225086	0.818582	CHMP2B	AGA+ v. AGA-	SwitchedMemoryB
-0.434537	8.61577	6.03015	0.02251	0.606396	HNRNPC	AGA+ v. AGA-	MHCCD14Mono
0.527949	6.3685	6.02401	0.0225111	0.696621	TMEM41B	AGA+ v. AGA-	CD8NKTc1DwAp
0.904067	4.84071	6.06014	0.0225135	0.571654	ENSG00000230325	AGA+ v. AGA-	CD4TN
0.509029	4.58873	6.25515	0.0225141	0.328829	PRANCR	AGA+ v. AGA-	SOD2CD14Mono
-1.11321	3.6175	6.119	0.0225221	0.541524	ENSG00000259274	AGA+ v. AGA-	CD8Tc1DwM
0.927815	3.37998	6.15668	0.0225232	0.810619	KCTD1	AGA+ v. AGA-	CD56dimNK
1.19833	3.89092	6.11887	0.0225233	0.541524	INCENP	AGA+ v. AGA-	CD8Tc1DwM
0.764764	5.75935	6.23234	0.022524	0.293664	FAM118A	AGA+ v. AGA-	IL1BCD14Mono
0.8743	6.23925	6.11871	0.0225273	0.606794	CSNK2A1	AGA+ v. AGA-	CD4TDwM
0.721737	5.03802	6.05279	0.0225287	0.673305	IL2RA	AGA+ v. AGA-	CD5B
0.398518	7.97892	6.02208	0.0225304	0.696621	UBASH3B	AGA+ v. AGA-	CD8NKTc1DwAp
-0.613917	6.65577	5.89803	0.0225309	0.47622	GCH1	AGA+ v. AGA-	DC3
0.551281	5.4425	6.23126	0.0225341	0.293664	ZNF431	AGA+ v. AGA-	IL1BCD14Mono
-0.480656	6.69828	5.99302	0.0225343	0.910431	H2AZ2	AGA+ v. AGA-	CD8NKTc1DwAt
0.872266	5.40056	5.91109	0.0225371	0.627797	MRPL48	AGA+ v. AGA-	CD4TregSwM
-0.68063	6.07664	6.02127	0.0225384	0.696621	ARF6	AGA+ v. AGA-	CD8NKTc1DwAp
1.00008	5.33393	6.02659	0.0225454	0.606396	SUMF2	AGA+ v. AGA-	MHCCD14Mono
-1.13166	4.59307	6.10569	0.0225494	0.479517	H4C5	AGA+ v. AGA-	CD26CD4TN
-1.6085	4.76523	6.02582	0.0225531	0.606396	ROMO1	AGA+ v. AGA-	MHCCD14Mono
-0.389967	10.7344	6.25082	0.0225545	0.328968	LRRFIP1	AGA+ v. AGA-	SOD2CD14Mono
0.465472	6.62004	6.05873	0.0225598	0.702813	CHFR	AGA+ v. AGA-	CD14Mono
-1.62794	6.10672	5.80334	0.0225612	0.971628	AP1S2	AGA+ v. AGA-	CD8MAIT-likeTc1DwM
-0.482007	6.98351	5.90828	0.022566	0.627797	HAPSTR1	AGA+ v. AGA-	CD4TregSwM
-0.660028	9.52869	6.0487	0.0225691	0.673305	PTMA	AGA+ v. AGA-	CD5B
0.700684	5.32934	6.03176	0.0225763	0.531053	COG4	AGA+ v. AGA-	ActivatedNaiveB
0.640824	6.20938	6.0317	0.0225769	0.531053	STAT2	AGA+ v. AGA-	ActivatedNaiveB
-0.630907	7.62301	6.02223	0.0225888	0.606396	CD302	AGA+ v. AGA-	MHCCD14Mono
-0.723334	3.62229	6.24692	0.0225908	0.329048	MAP1S	AGA+ v. AGA-	SOD2CD14Mono
0.61252	5.14812	6.13832	0.0225926	0.639522	TOMM70	AGA+ v. AGA-	CD4Th2DbMp
0.371079	6.0498	6.09992	0.0226056	0.479517	ENSG00000285920	AGA+ v. AGA-	CD26CD4TN
0.503252	5.63831	6.22306	0.0226111	0.293664	CDK5RAP3	AGA+ v. AGA-	IL1BCD14Mono
0.805597	4.61474	6.10405	0.0226181	0.561932	SLC25A45	AGA+ v. AGA-	CD4TfhSbMp
0.477867	8.14643	6.10854	0.0226259	0.606794	TAF15	AGA+ v. AGA-	CD4TDwM
0.29645	7.22276	6.09757	0.0226284	0.479517	STAMBPL1	AGA+ v. AGA-	CD26CD4TN
-0.592488	5.35456	6.22085	0.0226319	0.293664	TNFSF13	AGA+ v. AGA-	IL1BCD14Mono
-0.477924	6.70475	6.24232	0.0226338	0.329224	ZFAS1	AGA+ v. AGA-	SOD2CD14Mono
-0.978993	4.68444	6.13176	0.0226377	0.394563	BUD31	AGA+ v. AGA-	C1QCD14Mono
0.978509	4.92787	6.05023	0.0226437	0.702813	SLCO4C1	AGA+ v. AGA-	CD14Mono
-0.786909	5.36886	5.98163	0.0226489	0.910431	CCT2	AGA+ v. AGA-	CD8NKTc1DwAt
-1.08632	3.95455	6.01003	0.0226506	0.696621	CDIPT	AGA+ v. AGA-	CD8NKTc1DwAp
1.08924	5.56389	5.99657	0.0226512	0.748371	NBPF8	AGA+ v. AGA-	CD4ThDwM
0.585837	6.62813	6.04938	0.0226521	0.702813	MOB3B	AGA+ v. AGA-	CD14Mono
-0.990649	6.73785	5.79454	0.0226551	0.971628	NAMPT	AGA+ v. AGA-	CD8MAIT-likeTc1DwM
-1.41738	4.14306	6.21788	0.0226598	0.293664	KCNMA1	AGA+ v. AGA-	IL1BCD14Mono
0.542753	6.53124	6.09967	0.0226608	0.561932	EOLA2-DT	AGA+ v. AGA-	CD4TfhSbMp
-0.5057	7.04133	6.0451	0.022662	0.571654	CCDC141	AGA+ v. AGA-	CD4TN
-1.31732	4.00399	6.21738	0.0226646	0.293664	TRMT112	AGA+ v. AGA-	IL1BCD14Mono
-0.732005	3.98057	6.09367	0.0226666	0.479517	EXD2	AGA+ v. AGA-	CD26CD4TN
0.827492	4.83173	6.04432	0.0226697	0.571654	ENSG00000266086	AGA+ v. AGA-	CD4TN
-0.46471	6.85329	6.09296	0.0226734	0.479517	ARL4C	AGA+ v. AGA-	CD26CD4TN
-0.650899	5.66378	6.04702	0.0226755	0.702813	RBM8A	AGA+ v. AGA-	CD14Mono
-0.495625	6.68101	6.02178	0.0226756	0.531157	TBC1D14	AGA+ v. AGA-	ActivatedNaiveB
0.727163	4.79766	6.12768	0.0226772	0.394563	SFMBT1	AGA+ v. AGA-	C1QCD14Mono
0.696164	5.44454	6.04353	0.0226776	0.571654	NARF	AGA+ v. AGA-	CD4TN
-0.676687	5.35656	6.03683	0.0226868	0.673305	S1PR1	AGA+ v. AGA-	CD5B
0.75953	3.73045	6.09155	0.0226872	0.479517	TEFM	AGA+ v. AGA-	CD26CD4TN
-0.915604	6.86606	5.8827	0.0226898	0.47622	PLEKHG2	AGA+ v. AGA-	DC3
0.678189	5.36877	6.04221	0.0226906	0.571654	ANAPC7	AGA+ v. AGA-	CD4TN
1.04271	4.91128	6.10055	0.0227013	0.541524	ENSG00000255026	AGA+ v. AGA-	CD8Tc1DwM
1.84173	2.95923	6.21342	0.022702	0.293664	LOXHD1	AGA+ v. AGA-	IL1BCD14Mono
-1.34403	8.21415	6.21299	0.0227059	0.293664	RPS12	AGA+ v. AGA-	IL1BCD14Mono
0.664841	4.91211	6.21236	0.0227119	0.293664	RNF185	AGA+ v. AGA-	IL1BCD14Mono
1.00168	4.44012	6.01797	0.0227137	0.531157	PYM1	AGA+ v. AGA-	ActivatedNaiveB
-0.960195	6.15144	6.09933	0.0227155	0.606794	NOL7	AGA+ v. AGA-	CD4TDwM
-0.573123	5.47341	6.04254	0.0227199	0.702813	PPM1G	AGA+ v. AGA-	CD14Mono
-0.460963	7.67699	6.04228	0.0227225	0.702813	GNAI2	AGA+ v. AGA-	CD14Mono
-0.707187	5.28137	5.97428	0.0227232	0.910431	ENSG00000258181	AGA+ v. AGA-	CD8NKTc1DwAt
-0.711405	6.24678	6.23226	0.0227282	0.329758	HSPA5	AGA+ v. AGA-	SOD2CD14Mono
0.471272	6.9405	6.00217	0.0227295	0.696621	VGLL4	AGA+ v. AGA-	CD8NKTc1DwAp
0.404677	5.89432	6.2101	0.0227333	0.293664	FBXL3	AGA+ v. AGA-	IL1BCD14Mono
0.734098	4.85117	6.12347	0.0227362	0.639522	DPH5	AGA+ v. AGA-	CD4Th2DbMp
-0.943221	5.44589	6.12343	0.0227365	0.639522	NCAPG2	AGA+ v. AGA-	CD4Th2DbMp
0.870495	5.14725	6.08593	0.0227423	0.479517	ISM1	AGA+ v. AGA-	CD26CD4TN
-1.22618	8.27637	6.23002	0.0227492	0.329758	RPS8	AGA+ v. AGA-	SOD2CD14Mono
0.582956	4.98409	6.13289	0.0227522	0.812149	ENSG00000256594	AGA+ v. AGA-	CD56dimNK
1.05563	4.52427	6.10594	0.0227539	0.818582	TMEM185A	AGA+ v. AGA-	SwitchedMemoryB
-0.619851	4.84229	6.20786	0.0227545	0.293664	HSPA1A	AGA+ v. AGA-	IL1BCD14Mono
-0.547922	6.47737	6.03365	0.0227553	0.594058	GP6-AS1	AGA+ v. AGA-	CD8TN
-0.701549	7.25224	6.20737	0.0227591	0.293664	EMP3	AGA+ v. AGA-	IL1BCD14Mono
1.07321	3.94893	6.22853	0.0227632	0.329758	FUT10	AGA+ v. AGA-	SOD2CD14Mono
-1.03656	3.03494	6.13164	0.0227642	0.812149	CYP2U1	AGA+ v. AGA-	CD56dimNK
1.06203	6.75453	5.7633	0.0227705	0.921006	RBM19	AGA+ v. AGA-	CD4Tfh1SwM
-0.572519	7.58169	5.70874	0.0227708	0.869007	YWHAQ	AGA+ v. AGA-	CD56brightNK
0.591976	7.11133	5.70853	0.0227731	0.869007	OGDH	AGA+ v. AGA-	CD56brightNK
0.52245	4.76233	6.20576	0.0227745	0.293664	LMBRD2	AGA+ v. AGA-	IL1BCD14Mono
0.647014	5.22719	6.02781	0.0227766	0.673305	SGSM3	AGA+ v. AGA-	CD5B
0.466046	6.18273	6.09258	0.0227792	0.541524	ISG20	AGA+ v. AGA-	CD8Tc1DwM
-0.927222	4.96308	6.10323	0.0227803	0.818582	GALNT14	AGA+ v. AGA-	SwitchedMemoryB
0.506037	6.33809	6.03645	0.0227805	0.702813	ARHGAP31	AGA+ v. AGA-	CD14Mono
0.804769	3.57672	6.08162	0.0227847	0.479517	PMS2P3.1	AGA+ v. AGA-	CD26CD4TN
0.940235	5.48535	5.99661	0.0227854	0.696621	LARGE1	AGA+ v. AGA-	CD8NKTc1DwAp
-0.269663	7.6176	6.08144	0.0227863	0.479517	SERGEF	AGA+ v. AGA-	CD26CD4TN
1.30312	3.15099	6.12935	0.0227864	0.812149	ENSG00000254363	AGA+ v. AGA-	CD56dimNK
0.766214	5.75607	5.88672	0.0227893	0.627797	ZNF544	AGA+ v. AGA-	CD4TregSwM
0.858555	5.50555	5.98273	0.0227909	0.748371	MICAL1	AGA+ v. AGA-	CD4ThDwM
-1.0957	5.01357	5.70625	0.0227983	0.869007	SLC7A5	AGA+ v. AGA-	CD56brightNK
-0.914483	3.80712	6.08557	0.0227987	0.561932	ERF	AGA+ v. AGA-	CD4TfhSbMp
0.344039	6.1866	6.08546	0.0227998	0.561932	LIN52	AGA+ v. AGA-	CD4TfhSbMp
-1.04453	4.9724	5.98181	0.0228001	0.748371	SRSF9	AGA+ v. AGA-	CD4ThDwM
-0.293597	8.44425	6.07994	0.0228012	0.479517	ARHGAP26	AGA+ v. AGA-	CD26CD4TN
0.495037	8.00335	5.98153	0.022803	0.748371	TRAF3IP3	AGA+ v. AGA-	CD4ThDwM
-1.50942	3.94623	6.11438	0.0228063	0.394563	PRKCG	AGA+ v. AGA-	C1QCD14Mono
1.19484	6.23583	5.90836	0.0228082	0.841472	PIP5K1A	AGA+ v. AGA-	CD161CD8NKTc1DwAt
-1.32776	2.44514	6.20207	0.0228094	0.293664	MAP3K2-DT	AGA+ v. AGA-	IL1BCD14Mono
0.305868	7.2444	6.20182	0.0228118	0.293664	HIRA	AGA+ v. AGA-	IL1BCD14Mono
0.599045	5.18247	6.08869	0.0228174	0.541524	CHURC1-FNTB	AGA+ v. AGA-	CD8Tc1DwM
0.877549	4.10086	6.0327	0.0228179	0.702813	IL12RB1	AGA+ v. AGA-	CD14Mono
0.76288	5.46756	5.86974	0.0228252	0.47622	KLHDC4	AGA+ v. AGA-	DC3
0.87641	5.20557	5.99852	0.0228264	0.608677	ZNF846	AGA+ v. AGA-	MHCCD14Mono
-0.405714	8.51228	6.08182	0.0228356	0.561932	ARHGDIB	AGA+ v. AGA-	CD4TfhSbMp
0.595869	4.8999	6.11137	0.0228356	0.394563	TRIT1	AGA+ v. AGA-	C1QCD14Mono
0.845311	2.9348	6.19893	0.0228392	0.293664	CDAN1	AGA+ v. AGA-	IL1BCD14Mono
1.0103	4.08296	6.08135	0.0228402	0.561932	RECQL5	AGA+ v. AGA-	CD4TfhSbMp
-1.39252	7.21014	6.19841	0.0228442	0.293664	RPL10A	AGA+ v. AGA-	IL1BCD14Mono
-1.01802	4.04545	5.99073	0.0228448	0.696621	MRPS22	AGA+ v. AGA-	CD8NKTc1DwAp
1.04225	4.53341	6.09627	0.0228484	0.818582	FLYWCH1	AGA+ v. AGA-	SwitchedMemoryB
-1.19792	5.12077	6.02957	0.0228491	0.702813	COMMD6	AGA+ v. AGA-	CD14Mono
-0.77061	4.67762	6.02393	0.0228524	0.594058	MICOS10	AGA+ v. AGA-	CD8TN
1.0875	4.08527	6.12218	0.022856	0.812149	DCP1B	AGA+ v. AGA-	CD56dimNK
-1.38673	4.16972	6.10857	0.0228629	0.394563	H4C5	AGA+ v. AGA-	C1QCD14Mono
0.678343	5.32127	6.00289	0.0228651	0.533142	ARHGAP27	AGA+ v. AGA-	ActivatedNaiveB
0.65666	3.9273	6.21737	0.0228686	0.330174	ENSG00000266931	AGA+ v. AGA-	SOD2CD14Mono
-1.01791	4.71269	5.86543	0.0228703	0.47622	ZNF302	AGA+ v. AGA-	DC3
-0.779572	7.65593	6.10738	0.0228746	0.394563	CD68	AGA+ v. AGA-	C1QCD14Mono
-1.05746	4.75512	5.87833	0.0228769	0.627797	FAM53C	AGA+ v. AGA-	CD4TregSwM
0.349461	8.10209	6.21587	0.0228828	0.330174	LUC7L3	AGA+ v. AGA-	SOD2CD14Mono
-0.830829	6.96331	6.02504	0.0228945	0.702813	SERF2	AGA+ v. AGA-	CD14Mono
-0.777066	4.41689	6.10506	0.0228972	0.394563	TNFRSF10D	AGA+ v. AGA-	C1QCD14Mono
-0.713481	5.61088	6.10478	0.0229	0.394563	NANS	AGA+ v. AGA-	C1QCD14Mono
0.691877	8.17951	5.75059	0.0229084	0.921006	SMG6	AGA+ v. AGA-	CD4Tfh1SwM
-0.999592	7.06345	6.02298	0.022915	0.702813	S100A4	AGA+ v. AGA-	CD14Mono
0.734959	5.27554	6.0226	0.0229189	0.702813	ZNF512	AGA+ v. AGA-	CD14Mono
0.286295	7.52589	6.06783	0.0229206	0.480322	ELF2	AGA+ v. AGA-	CD26CD4TN
0.561978	5.48525	6.01713	0.0229206	0.594058	INTS3	AGA+ v. AGA-	CD8TN
0.870727	3.95194	6.06779	0.022921	0.480322	ZNF594	AGA+ v. AGA-	CD26CD4TN
-0.588368	6.33294	5.98296	0.0229234	0.696621	PRKAR1A	AGA+ v. AGA-	CD8NKTc1DwAp
0.696042	6.01717	5.86021	0.0229252	0.47622	ERCC6	AGA+ v. AGA-	DC3
0.859737	4.39336	6.01288	0.0229262	0.673305	ELOA-AS1	AGA+ v. AGA-	CD5B
-0.561027	7.29853	6.01632	0.0229287	0.594058	SERBP1	AGA+ v. AGA-	CD8TN
-1.14043	6.91602	5.89662	0.0229301	0.841472	FGFBP2	AGA+ v. AGA-	CD161CD8NKTc1DwAt
-0.74667	6.30809	5.98198	0.0229334	0.696621	IDI1	AGA+ v. AGA-	CD8NKTc1DwAp
0.588319	9.45122	6.07118	0.0229405	0.562223	NEAT1	AGA+ v. AGA-	CD4TfhSbMp
-0.845621	6.7557	5.87216	0.0229415	0.627797	LTB	AGA+ v. AGA-	CD4TregSwM
0.372307	5.7663	6.20964	0.0229419	0.330174	DAGLB	AGA+ v. AGA-	SOD2CD14Mono
-0.863244	7.33427	6.18756	0.0229477	0.294665	MYL6	AGA+ v. AGA-	IL1BCD14Mono
0.519256	6.47887	6.08593	0.02295	0.818582	KLHDC10	AGA+ v. AGA-	SwitchedMemoryB
-0.580215	6.86894	6.01597	0.0229527	0.574156	SDCBP	AGA+ v. AGA-	CD4TN
-0.894903	4.78844	6.06957	0.0229564	0.562223	NDUFA4	AGA+ v. AGA-	CD4TfhSbMp
-0.847356	5.28952	6.01777	0.0229673	0.702813	ENSG00000237773	AGA+ v. AGA-	CD14Mono
0.443658	6.86931	6.00833	0.022972	0.673305	CEACAM21	AGA+ v. AGA-	CD5B
0.691246	4.53519	6.07251	0.0229768	0.541524	NOP2	AGA+ v. AGA-	CD8Tc1DwM
0.407155	5.60274	6.20581	0.0229783	0.330174	ACSF3	AGA+ v. AGA-	SOD2CD14Mono
-1.46313	3.76475	6.00726	0.0229828	0.673305	GADD45GIP1	AGA+ v. AGA-	CD5B
-0.906065	7.47605	5.89145	0.0229841	0.841472	LBH	AGA+ v. AGA-	CD161CD8NKTc1DwAt
1.22044	6.53188	5.89144	0.0229842	0.841472	MGRN1	AGA+ v. AGA-	CD161CD8NKTc1DwAt
1.17294	2.99408	6.10865	0.0229881	0.814257	AHRR	AGA+ v. AGA-	CD56dimNK
-0.664411	9.42236	5.94804	0.0229908	0.910431	PTMA	AGA+ v. AGA-	CD8NKTc1DwAt
-0.454011	7.73401	6.00549	0.0230007	0.673305	TTC7A	AGA+ v. AGA-	CD5B
-1.42265	2.90008	6.009	0.0230025	0.594058	SSNA1	AGA+ v. AGA-	CD8TN
-0.992918	4.39308	6.014	0.0230053	0.702813	BDNF-AS	AGA+ v. AGA-	CD14Mono
-1.12883	8.08312	6.00489	0.0230067	0.673305	RPL37A	AGA+ v. AGA-	CD5B
0.977882	4.81093	6.09576	0.0230067	0.639522	ITGA1	AGA+ v. AGA-	CD4Th2DbMp
-0.945304	4.58613	6.09539	0.0230103	0.639522	JTB	AGA+ v. AGA-	CD4Th2DbMp
0.752446	5.16454	5.9879	0.0230167	0.535121	XPNPEP3	AGA+ v. AGA-	ActivatedNaiveB
-1.19973	7.75134	6.17997	0.0230204	0.294818	RPS11	AGA+ v. AGA-	IL1BCD14Mono
-0.782953	6.16262	6.20139	0.0230205	0.330174	SOX4	AGA+ v. AGA-	SOD2CD14Mono
0.364303	6.90414	6.20087	0.0230254	0.330174	DAPP1	AGA+ v. AGA-	SOD2CD14Mono
0.646011	5.74877	6.01179	0.0230276	0.702813	TSPOAP1	AGA+ v. AGA-	CD14Mono
-1.31614	8.0579	6.20014	0.0230324	0.330174	RPL23	AGA+ v. AGA-	SOD2CD14Mono
-0.656318	6.08541	6.01114	0.0230341	0.702813	DDX18	AGA+ v. AGA-	CD14Mono
-1.13247	4.24817	6.00771	0.0230359	0.574156	ZNF184	AGA+ v. AGA-	CD4TN
-1.0631	7.80232	6.09083	0.0230369	0.394563	RPL31	AGA+ v. AGA-	C1QCD14Mono
-1.14404	3.92932	6.09238	0.02304	0.639522	NCF2	AGA+ v. AGA-	CD4Th2DbMp
0.298224	10.6979	6.09048	0.0230403	0.394563	SSH2	AGA+ v. AGA-	C1QCD14Mono
0.632802	6.75526	5.84927	0.0230407	0.47622	INPP5F	AGA+ v. AGA-	DC3
0.76618	3.84357	6.09211	0.0230426	0.639522	ENSG00000261324	AGA+ v. AGA-	CD4Th2DbMp
-0.8721	5.95563	5.97697	0.0230448	0.608677	SINHCAF	AGA+ v. AGA-	MHCCD14Mono
0.972462	5.61418	5.9577	0.0230457	0.748371	PLEKHM1P1	AGA+ v. AGA-	CD4ThDwM
-0.419104	6.2457	6.00992	0.0230463	0.702813	TGFBI	AGA+ v. AGA-	CD14Mono
0.565229	5.78696	6.0596	0.0230554	0.562887	KIF5C	AGA+ v. AGA-	CD4TfhSbMp
-0.872684	5.94776	5.86088	0.0230603	0.627797	RNF139	AGA+ v. AGA-	CD4TregSwM
0.501215	7.25974	5.99952	0.0230609	0.673305	LINC00861	AGA+ v. AGA-	CD5B
1.1557	6.51984	5.73649	0.0230624	0.921006	MADD	AGA+ v. AGA-	CD4Tfh1SwM
-1.03456	3.5373	6.00302	0.0230628	0.594058	HSPA13	AGA+ v. AGA-	CD8TN
-0.857474	5.21965	6.0744	0.0230638	0.818582	FBL	AGA+ v. AGA-	SwitchedMemoryB
0.590159	6.14028	5.84689	0.0230659	0.47622	DHX29	AGA+ v. AGA-	DC3
-1.42547	4.93224	5.86009	0.0230686	0.627797	NME2	AGA+ v. AGA-	CD4TregSwM
0.388878	5.11926	6.17437	0.0230742	0.294818	CHUK	AGA+ v. AGA-	IL1BCD14Mono
-1.09216	8.56953	6.08673	0.0230773	0.394563	RPS8	AGA+ v. AGA-	C1QCD14Mono
-0.934549	3.79536	6.17352	0.0230824	0.294818	POLE4	AGA+ v. AGA-	IL1BCD14Mono
0.58446	6.47146	5.84509	0.023085	0.47622	TBC1D2B	AGA+ v. AGA-	DC3
-0.419736	5.05707	6.17314	0.023086	0.294818	SNRPD3	AGA+ v. AGA-	IL1BCD14Mono
-0.996635	8.6751	5.98095	0.0230873	0.535212	RPL19	AGA+ v. AGA-	ActivatedNaiveB
-0.365856	7.83583	6.173	0.0230874	0.294818	EIF5	AGA+ v. AGA-	IL1BCD14Mono
-0.827794	3.19604	6.05632	0.023088	0.562887	CEMIP	AGA+ v. AGA-	CD4TfhSbMp
0.920725	4.85843	5.99681	0.0230884	0.673305	ERVK13-1	AGA+ v. AGA-	CD5B
-0.596407	8.32665	5.9724	0.0230914	0.608677	NFKB1	AGA+ v. AGA-	MHCCD14Mono
-0.377278	8.37238	6.0609	0.023092	0.541524	ARHGDIB	AGA+ v. AGA-	CD8Tc1DwM
-0.819372	5.63482	6.19312	0.0230995	0.330174	ATP5MG	AGA+ v. AGA-	SOD2CD14Mono
-0.667052	5.42851	6.06013	0.0230996	0.541524	LAX1	AGA+ v. AGA-	CD8Tc1DwM
0.654329	8.93111	6.19309	0.0230997	0.330174	PDE4D	AGA+ v. AGA-	SOD2CD14Mono
0.759371	6.11628	5.67905	0.0231	0.869007	ATG16L2	AGA+ v. AGA-	CD56brightNK
-0.560275	5.61512	6.1929	0.0231016	0.330174	ENSG00000236449	AGA+ v. AGA-	SOD2CD14Mono
-0.466116	6.51683	6.08425	0.0231017	0.394563	XRCC6	AGA+ v. AGA-	C1QCD14Mono
-0.755467	9.67897	5.99451	0.0231117	0.673305	EEF1A1	AGA+ v. AGA-	CD5B
0.478968	6.79313	6.00306	0.0231157	0.702813	WDFY1	AGA+ v. AGA-	CD14Mono
-0.483201	5.39716	6.16997	0.0231165	0.294824	LRRC58	AGA+ v. AGA-	IL1BCD14Mono
0.923399	4.20851	6.08254	0.0231187	0.394563	TBC1D16	AGA+ v. AGA-	C1QCD14Mono
-0.371858	7.67012	6.00273	0.023119	0.702813	MAPRE2	AGA+ v. AGA-	CD14Mono
-0.478503	5.52916	6.0478	0.0231197	0.483625	DDX31	AGA+ v. AGA-	CD26CD4TN
-0.600195	5.20427	5.99368	0.0231202	0.673305	RNF213-AS1	AGA+ v. AGA-	CD5B
-0.40523	11.8898	6.08418	0.0231209	0.639522	LINC-PINT	AGA+ v. AGA-	CD4Th2DbMp
-1.28766	8.34559	5.96906	0.0231255	0.608677	RPS13	AGA+ v. AGA-	MHCCD14Mono
0.640011	5.49738	5.99285	0.0231286	0.673305	AIM2	AGA+ v. AGA-	CD5B
0.605437	6.09929	5.84071	0.0231316	0.47622	CEP57	AGA+ v. AGA-	DC3
0.946314	5.85968	5.94874	0.0231377	0.748371	METAP1	AGA+ v. AGA-	CD4ThDwM
-0.29911	9.16272	6.16765	0.023139	0.294824	APLP2	AGA+ v. AGA-	IL1BCD14Mono
0.360574	6.23879	6.07953	0.0231485	0.394563	YY1AP1	AGA+ v. AGA-	C1QCD14Mono
0.944779	5.65388	5.96667	0.0231499	0.608677	TANGO2	AGA+ v. AGA-	MHCCD14Mono
-0.784645	5.07476	6.05497	0.023151	0.541524	EZH2	AGA+ v. AGA-	CD8Tc1DwM
0.744117	5.19388	5.9315	0.0231613	0.910431	USP45	AGA+ v. AGA-	CD8NKTc1DwAt
-0.548203	5.11034	6.1866	0.023162	0.330463	RBBP7	AGA+ v. AGA-	SOD2CD14Mono
-0.435416	7.62591	6.05383	0.0231623	0.541524	NUFIP2	AGA+ v. AGA-	CD8Tc1DwM
-1.17141	4.35455	5.98808	0.0231771	0.673305	ATP5PF	AGA+ v. AGA-	CD5B
0.427363	6.2529	5.99134	0.0231812	0.594058	HEXA	AGA+ v. AGA-	CD8TN
1.17181	4.5684	5.83597	0.023182	0.47622	ENSG00000261273	AGA+ v. AGA-	DC3
-0.542874	5.90612	5.98745	0.0231835	0.673305	CHORDC1	AGA+ v. AGA-	CD5B
0.270787	9.35162	6.07748	0.0231872	0.639522	FTX	AGA+ v. AGA-	CD4Th2DbMp
-0.510698	10.106	5.94356	0.0231911	0.748371	PABPC1	AGA+ v. AGA-	CD4ThDwM
0.688269	8.26763	5.87166	0.0231917	0.841472	NR3C2	AGA+ v. AGA-	CD161CD8NKTc1DwAt
-0.2151	11.4319	6.07695	0.0231924	0.639522	KLF12	AGA+ v. AGA-	CD4Th2DbMp
0.595976	5.7259	6.07676	0.0231943	0.639522	PCGF3	AGA+ v. AGA-	CD4Th2DbMp
-0.508463	10.3249	6.07658	0.0231962	0.639522	FHIT	AGA+ v. AGA-	CD4Th2DbMp
-1.31163	3.04848	6.18296	0.023197	0.330463	LSM10	AGA+ v. AGA-	SOD2CD14Mono
0.9658	3.68321	6.04522	0.0231988	0.564166	LINC02340	AGA+ v. AGA-	CD4TfhSbMp
-1.18055	8.22948	5.99154	0.0231998	0.574156	RPS24	AGA+ v. AGA-	CD4TN
-0.902155	5.10144	5.98897	0.0232053	0.594058	CD7	AGA+ v. AGA-	CD8TN
0.880028	4.71915	5.98389	0.0232198	0.673305	GGT7	AGA+ v. AGA-	CD5B
0.477948	4.69459	6.18058	0.0232199	0.330463	SLC16A5	AGA+ v. AGA-	SOD2CD14Mono
-0.942984	3.08662	6.15908	0.0232219	0.295319	PLEKHJ1	AGA+ v. AGA-	IL1BCD14Mono
-0.991248	3.23887	6.15789	0.0232333	0.295319	ZNF22	AGA+ v. AGA-	IL1BCD14Mono
-1.06587	4.57496	6.0364	0.0232339	0.483826	C12orf57	AGA+ v. AGA-	CD26CD4TN
-1.08947	5.23217	5.98781	0.0232378	0.574156	ETV3	AGA+ v. AGA-	CD4TN
1.11903	6.32403	5.72049	0.0232387	0.921006	EXOG	AGA+ v. AGA-	CD4Tfh1SwM
0.383505	7.08297	6.03586	0.0232394	0.483826	GIMAP5	AGA+ v. AGA-	CD26CD4TN
-0.469387	6.4213	5.99071	0.0232411	0.702813	NBN	AGA+ v. AGA-	CD14Mono
0.626537	6.4031	5.95749	0.0232441	0.608677	GMIP	AGA+ v. AGA-	MHCCD14Mono
-0.553833	6.00062	5.9231	0.0232484	0.910431	YWHAG	AGA+ v. AGA-	CD8NKTc1DwAt
-0.692964	6.39155	5.98996	0.0232487	0.702813	ARL4C	AGA+ v. AGA-	CD14Mono
1.00091	5.14353	5.93776	0.0232511	0.748371	VTI1B	AGA+ v. AGA-	CD4ThDwM
-1.13787	2.69324	6.0812	0.0232586	0.816201	OIP5-AS1	AGA+ v. AGA-	CD56dimNK
0.748807	5.24782	5.98009	0.0232586	0.673305	GTF2H1	AGA+ v. AGA-	CD5B
-0.751508	9.82574	6.08057	0.0232648	0.816201	7SK	AGA+ v. AGA-	CD56dimNK
-1.82934	4.32582	5.92115	0.0232687	0.910431	IGFBP7	AGA+ v. AGA-	CD8NKTc1DwAt
1.09512	3.84741	5.92113	0.0232689	0.910431	NPEPPSP1	AGA+ v. AGA-	CD8NKTc1DwAt
-0.719324	7.64307	6.17527	0.0232711	0.330463	ERCC1	AGA+ v. AGA-	SOD2CD14Mono
0.901944	4.72548	5.9207	0.0232734	0.910431	VPS16	AGA+ v. AGA-	CD8NKTc1DwAt
0.495992	7.27351	5.84054	0.023276	0.627797	ARHGEF7	AGA+ v. AGA-	CD4TregSwM
-0.939968	3.21961	6.15346	0.0232764	0.295319	MRPL18	AGA+ v. AGA-	IL1BCD14Mono
0.437868	5.29118	6.17468	0.0232768	0.330463	HGS	AGA+ v. AGA-	SOD2CD14Mono
-0.465108	5.27765	6.07899	0.0232804	0.816201	CASP3	AGA+ v. AGA-	CD56dimNK
-1.07731	8.32209	5.98109	0.0232857	0.594058	EEF1G	AGA+ v. AGA-	CD8TN
-0.83773	4.13174	6.0652	0.0232909	0.39628	MRPL18	AGA+ v. AGA-	C1QCD14Mono
1.25383	6.26146	5.71575	0.0232911	0.921006	HACL1	AGA+ v. AGA-	CD4Tfh1SwM
-1.26293	4.24144	5.94667	0.0232949	0.702742	NEB	AGA+ v. AGA-	CD8NKTc1DwAp
0.769224	6.44814	6.04068	0.0232964	0.606794	PSME3IP1	AGA+ v. AGA-	CD4TDwM
-0.868777	5.20611	5.96051	0.0232965	0.535442	HSPH1	AGA+ v. AGA-	ActivatedNaiveB
0.800734	4.65862	6.06633	0.0232981	0.639522	LRP6	AGA+ v. AGA-	CD4Th2DbMp
0.723136	5.49639	5.98187	0.0232984	0.574156	CEP70	AGA+ v. AGA-	CD4TN
-1.35851	3.84929	5.98152	0.023302	0.574156	RPL6P27	AGA+ v. AGA-	CD4TN
-0.531323	7.30207	5.83764	0.0233069	0.627797	PPP2CA	AGA+ v. AGA-	CD4TregSwM
-0.934418	7.67226	5.82423	0.0233076	0.47622	SH3BGRL3	AGA+ v. AGA-	DC3
0.937555	4.59752	5.98086	0.0233087	0.574156	SH2D3A	AGA+ v. AGA-	CD4TN
0.533031	5.38024	6.06507	0.0233106	0.639522	SRP9	AGA+ v. AGA-	CD4Th2DbMp
-0.270418	9.79635	6.02877	0.0233107	0.483826	SLC38A1	AGA+ v. AGA-	CD26CD4TN
0.729715	5.36764	5.98057	0.0233117	0.574156	ALKBH1	AGA+ v. AGA-	CD4TN
1.03101	6.67933	5.73356	0.0233172	0.971628	UBE2O	AGA+ v. AGA-	CD8MAIT-likeTc1DwM
-1.37337	7.55644	5.93105	0.0233206	0.748371	RPS10	AGA+ v. AGA-	CD4ThDwM
-0.576894	7.92718	5.94406	0.023322	0.702742	KLF6	AGA+ v. AGA-	CD8NKTc1DwAp
0.470182	5.9952	6.14852	0.0233244	0.295319	PARP12	AGA+ v. AGA-	IL1BCD14Mono
0.801825	5.32186	6.048	0.0233269	0.818582	C7orf50	AGA+ v. AGA-	SwitchedMemoryB
-0.521311	7.48797	6.07354	0.0233346	0.816201	MYLIP	AGA+ v. AGA-	CD56dimNK
-0.545298	5.52555	6.02557	0.023343	0.483826	GHITM	AGA+ v. AGA-	CD26CD4TN
0.541218	5.10326	6.14648	0.0233443	0.295319	ZNF333	AGA+ v. AGA-	IL1BCD14Mono
-0.32227	8.37486	6.03514	0.0233497	0.541524	RSRC1	AGA+ v. AGA-	CD8Tc1DwM
0.685624	4.49757	6.05814	0.0233614	0.396626	EXOSC1	AGA+ v. AGA-	C1QCD14Mono
-0.453472	5.62056	6.02855	0.0233664	0.564166	BZW2	AGA+ v. AGA-	CD4TfhSbMp
-1.98897	3.93889	6.16538	0.0233668	0.331299	LMNA	AGA+ v. AGA-	SOD2CD14Mono
1.1542	3.16765	5.97305	0.023368	0.594058	BPNT1	AGA+ v. AGA-	CD8TN
0.262113	8.2098	6.14394	0.023369	0.295319	PSEN1	AGA+ v. AGA-	IL1BCD14Mono
0.80525	5.48768	5.65481	0.0233726	0.869007	MTCH2	AGA+ v. AGA-	CD56brightNK
1.05133	4.22338	5.96896	0.0233726	0.673305	FAM219B	AGA+ v. AGA-	CD5B
-0.899247	3.54984	6.14327	0.0233757	0.295319	TOMM5	AGA+ v. AGA-	IL1BCD14Mono
-1.03382	3.45884	6.02759	0.0233761	0.564166	ALDH8A1	AGA+ v. AGA-	CD4TfhSbMp
-1.52412	3.60726	5.97672	0.023384	0.702813	TLR7	AGA+ v. AGA-	CD14Mono
0.653056	6.493	6.04181	0.0233892	0.818582	FAM117A	AGA+ v. AGA-	SwitchedMemoryB
-0.801582	6.73995	6.0548	0.0233948	0.396626	IGSF6	AGA+ v. AGA-	C1QCD14Mono
-1.12408	3.30715	6.02032	0.0233961	0.483826	SIRPD	AGA+ v. AGA-	CD26CD4TN
0.759064	5.66842	5.65257	0.0233981	0.869007	GTF2IRD2B	AGA+ v. AGA-	CD56brightNK
0.958106	3.41875	6.02537	0.0233986	0.564166	C11orf21	AGA+ v. AGA-	CD4TfhSbMp
0.70426	6.01179	5.65248	0.023399	0.869007	DLGAP4	AGA+ v. AGA-	CD56brightNK
-1.20063	4.98356	6.04075	0.0233997	0.818582	GPX4	AGA+ v. AGA-	SwitchedMemoryB
0.825034	9.1499	5.85154	0.023405	0.841472	INPP4B	AGA+ v. AGA-	CD161CD8NKTc1DwAt
0.481789	4.84924	6.14005	0.0234071	0.295319	DHX30	AGA+ v. AGA-	IL1BCD14Mono
-0.99678	5.06806	6.13992	0.0234084	0.295319	TIMP1	AGA+ v. AGA-	IL1BCD14Mono
1.16778	4.93392	5.939	0.0234353	0.608677	TSR1	AGA+ v. AGA-	MHCCD14Mono
-0.725307	7.54091	5.97168	0.0234358	0.702813	ACTG1	AGA+ v. AGA-	CD14Mono
-0.949367	5.61695	5.93286	0.0234381	0.702742	ALCAM	AGA+ v. AGA-	CD8NKTc1DwAp
0.605341	4.69667	6.01605	0.0234394	0.483826	TRPV2	AGA+ v. AGA-	CD26CD4TN
0.405455	7.51674	5.94666	0.0234395	0.535442	DNM2	AGA+ v. AGA-	ActivatedNaiveB
0.407728	7.8767	6.06287	0.0234411	0.816432	STAT1	AGA+ v. AGA-	CD56dimNK
-0.849106	5.46778	5.96177	0.0234466	0.673305	ENSG00000249476	AGA+ v. AGA-	CD5B
-1.14694	4.18426	5.96702	0.0234507	0.574156	MAP9	AGA+ v. AGA-	CD4TN
0.843654	5.29587	5.64773	0.023453	0.869007	SH2B1	AGA+ v. AGA-	CD56brightNK
0.770577	6.35914	6.03506	0.0234571	0.818582	CLEC17A	AGA+ v. AGA-	SwitchedMemoryB
-0.859883	8.20205	5.81026	0.0234579	0.47622	GAPDH	AGA+ v. AGA-	DC3
-0.595845	6.76997	5.93075	0.02346	0.702742	SKAP2	AGA+ v. AGA-	CD8NKTc1DwAp
0.360851	5.99786	6.15509	0.0234668	0.331365	IQCB1	AGA+ v. AGA-	SOD2CD14Mono
0.72206	7.73275	5.69994	0.0234672	0.921006	SFI1	AGA+ v. AGA-	CD4Tfh1SwM
0.35037	8.37239	5.95966	0.0234684	0.673305	CCM2	AGA+ v. AGA-	CD5B
1.17991	6.59207	5.71987	0.0234688	0.971628	DOP1B	AGA+ v. AGA-	CD8MAIT-likeTc1DwM
0.352807	8.01192	6.15464	0.0234713	0.331365	SPG11	AGA+ v. AGA-	SOD2CD14Mono
-0.60981	4.95171	6.01267	0.0234737	0.483826	SIKE1	AGA+ v. AGA-	CD26CD4TN
1.00253	4.96669	5.80875	0.0234742	0.47622	STX16-NPEPL1	AGA+ v. AGA-	DC3
0.766331	5.36295	6.02281	0.0234743	0.541524	IRF9	AGA+ v. AGA-	CD8Tc1DwM
0.378795	6.52691	6.0487	0.0234746	0.639522	NAA25	AGA+ v. AGA-	CD4Th2DbMp
-0.748552	4.33017	6.04612	0.023482	0.39693	LIN7C	AGA+ v. AGA-	C1QCD14Mono
0.809371	5.0239	5.95799	0.0234857	0.673305	DHX34	AGA+ v. AGA-	CD5B
-0.721034	5.37344	6.13192	0.0234867	0.295984	NFKBIE	AGA+ v. AGA-	IL1BCD14Mono
0.48694	5.1718	6.15149	0.023502	0.331365	ZNF160	AGA+ v. AGA-	SOD2CD14Mono
-1.20845	4.60413	6.01499	0.0235037	0.564166	OR3A2	AGA+ v. AGA-	CD4TfhSbMp
0.590327	5.60229	6.01932	0.0235097	0.541524	AP3S2	AGA+ v. AGA-	CD8Tc1DwM
0.666533	5.57058	6.04321	0.0235113	0.39693	GPR174	AGA+ v. AGA-	C1QCD14Mono
-0.78367	5.30421	5.96107	0.0235121	0.574156	TOPORS	AGA+ v. AGA-	CD4TN
-0.618178	4.51084	5.95887	0.0235141	0.594058	PRPS1	AGA+ v. AGA-	CD8TN
0.630858	5.15913	6.01377	0.0235162	0.564166	NUP155	AGA+ v. AGA-	CD4TfhSbMp
0.316708	8.25496	6.05487	0.0235214	0.816432	CCM2	AGA+ v. AGA-	CD56dimNK
-0.389541	8.16755	6.01786	0.0235245	0.541524	CRYBG1	AGA+ v. AGA-	CD8Tc1DwM
0.978993	5.75787	6.01797	0.0235258	0.606794	CASP10	AGA+ v. AGA-	CD4TDwM
0.761689	6.31584	6.01784	0.0235271	0.606794	TRIM4	AGA+ v. AGA-	CD4TDwM
0.438692	6.79075	5.95345	0.0235326	0.673305	NPEPPS	AGA+ v. AGA-	CD5B
-0.454108	7.70096	5.92368	0.0235338	0.702742	UBL3	AGA+ v. AGA-	CD8NKTc1DwAp
0.588835	4.92786	6.04055	0.0235382	0.39693	ZNF346	AGA+ v. AGA-	C1QCD14Mono
-1.36608	2.40935	6.00632	0.0235384	0.483826	ALKBH7	AGA+ v. AGA-	CD26CD4TN
0.764273	3.69063	6.00624	0.0235391	0.483826	SNAPC4	AGA+ v. AGA-	CD26CD4TN
-0.455532	6.55628	5.95835	0.0235402	0.574156	WSB1	AGA+ v. AGA-	CD4TN
0.655883	6.35531	5.81559	0.0235437	0.627797	CATSPERB	AGA+ v. AGA-	CD4TregSwM
0.706937	6.68475	5.95784	0.0235454	0.574156	SNED1	AGA+ v. AGA-	CD4TN
-0.322603	7.68977	6.01083	0.0235461	0.564166	MAP2K6	AGA+ v. AGA-	CD4TfhSbMp
0.487794	7.39317	6.04122	0.02355	0.639522	RNF157	AGA+ v. AGA-	CD4Th2DbMp
-0.383063	8.48871	5.96018	0.0235544	0.702813	APLP2	AGA+ v. AGA-	CD14Mono
-1.03882	3.00818	6.00953	0.0235593	0.564166	LETM2	AGA+ v. AGA-	CD4TfhSbMp
-1.16723	4.53689	5.95951	0.0235612	0.702813	TIMP1	AGA+ v. AGA-	CD14Mono
0.591191	6.0535	5.80036	0.023565	0.47622	PDCD6	AGA+ v. AGA-	DC3
0.57919	6.38649	5.95018	0.0235665	0.673305	CCDC66	AGA+ v. AGA-	CD5B
-1.72642	4.75794	5.94964	0.0235722	0.673305	MYO16	AGA+ v. AGA-	CD5B
0.660255	3.63094	6.00282	0.023574	0.483826	ENSG00000261474	AGA+ v. AGA-	CD26CD4TN
0.792132	3.99808	5.95303	0.0235746	0.594058	ENSG00000290931	AGA+ v. AGA-	CD8TN
0.622452	8.30481	5.68995	0.0235791	0.921006	XPO6	AGA+ v. AGA-	CD4Tfh1SwM
-0.92756	3.82047	6.03549	0.0235893	0.397087	MAFF	AGA+ v. AGA-	C1QCD14Mono
-1.14832	4.86089	5.79745	0.0235966	0.47622	ZNHIT1	AGA+ v. AGA-	DC3
-0.810091	3.48583	6.14141	0.0236007	0.331365	C1orf131	AGA+ v. AGA-	SOD2CD14Mono
0.661382	5.10111	6.03565	0.0236062	0.639522	KNTC1	AGA+ v. AGA-	CD4Th2DbMp
-0.604699	10.7536	5.79633	0.0236088	0.47622	ACTB	AGA+ v. AGA-	DC3
0.266346	7.38444	6.13993	0.0236151	0.331365	ZFR	AGA+ v. AGA-	SOD2CD14Mono
0.477207	6.52949	5.95101	0.0236163	0.574347	FBXO38	AGA+ v. AGA-	CD4TN
-1.22171	3.3469	6.00381	0.0236176	0.564309	CARD8-AS1	AGA+ v. AGA-	CD4TfhSbMp
-1.11326	7.3891	5.92942	0.0236188	0.535442	RPL36	AGA+ v. AGA-	ActivatedNaiveB
-0.579203	6.25787	5.88713	0.0236257	0.910431	RAB29	AGA+ v. AGA-	CD8NKTc1DwAt
-0.781243	3.68489	6.11744	0.0236294	0.296025	COMMD8	AGA+ v. AGA-	IL1BCD14Mono
0.704618	6.49631	6.10003	0.0236332	0.606794	PCSK5	AGA+ v. AGA-	CD4TDwM
-0.749411	8.25549	5.88636	0.0236339	0.910431	SRGN	AGA+ v. AGA-	CD8NKTc1DwAt
0.45298	7.09646	5.95246	0.0236343	0.702813	NDE1	AGA+ v. AGA-	CD14Mono
0.534427	5.2449	6.03071	0.0236377	0.397197	FANCC	AGA+ v. AGA-	C1QCD14Mono
0.663351	4.40187	6.04306	0.0236403	0.816432	ENSG00000267047	AGA+ v. AGA-	CD56dimNK
-1.02348	5.08232	6.01693	0.0236409	0.818582	TIPARP	AGA+ v. AGA-	SwitchedMemoryB
-1.16564	4.60303	6.00641	0.0236411	0.541524	LINC01393	AGA+ v. AGA-	CD8Tc1DwM
-1.40522	3.14063	6.11621	0.0236416	0.296025	RPS27AP16	AGA+ v. AGA-	IL1BCD14Mono
0.412526	6.50557	6.00625	0.0236428	0.541524	GLYR1	AGA+ v. AGA-	CD8Tc1DwM
-1.2154	7.65986	6.11604	0.0236432	0.296025	RPS23	AGA+ v. AGA-	IL1BCD14Mono
-1.26377	4.67599	5.63064	0.023648	0.869007	SEPHS2	AGA+ v. AGA-	CD56brightNK
-1.29236	4.86415	5.79263	0.0236491	0.47622	RETREG1	AGA+ v. AGA-	DC3
0.587531	6.44217	5.79258	0.0236496	0.47622	SOGA1	AGA+ v. AGA-	DC3
-0.966028	4.29163	6.0053	0.0236525	0.541524	NT5DC3	AGA+ v. AGA-	CD8Tc1DwM
0.872363	3.42169	5.9951	0.023653	0.483826	NPIPA1	AGA+ v. AGA-	CD26CD4TN
0.392549	5.88311	5.94522	0.0236557	0.594058	TRMT2B	AGA+ v. AGA-	CD8TN
0.767032	3.21007	6.11425	0.0236609	0.296025	CMPK2	AGA+ v. AGA-	IL1BCD14Mono
0.465942	5.47533	5.99421	0.0236621	0.483826	SEC31B	AGA+ v. AGA-	CD26CD4TN
0.872466	6.32274	6.00413	0.0236669	0.606794	MTMR10	AGA+ v. AGA-	CD4TDwM
0.280457	7.74095	6.13425	0.023671	0.331365	IFNAR2	AGA+ v. AGA-	SOD2CD14Mono
-0.535088	7.28345	6.11296	0.0236737	0.296025	GDI2	AGA+ v. AGA-	IL1BCD14Mono
1.10312	3.31486	5.94311	0.0236777	0.594058	ENSG00000243960	AGA+ v. AGA-	CD8TN
1.17944	4.15431	6.00217	0.0236845	0.541524	LARGE1	AGA+ v. AGA-	CD8Tc1DwM
-0.930652	4.53915	5.88127	0.0236878	0.910431	RANBP6	AGA+ v. AGA-	CD8NKTc1DwAt
-1.22271	6.21527	5.82514	0.023688	0.841472	PRNP	AGA+ v. AGA-	CD161CD8NKTc1DwAt
0.440994	6.61502	5.92257	0.0236904	0.535442	ATF7	AGA+ v. AGA-	ActivatedNaiveB
1.0162	4.92898	6.13202	0.023693	0.331365	MAGI3	AGA+ v. AGA-	SOD2CD14Mono
0.789747	5.73474	5.91431	0.0236931	0.608677	MAN2A2	AGA+ v. AGA-	MHCCD14Mono
-0.481136	6.37436	6.11095	0.0236936	0.296025	CTSH	AGA+ v. AGA-	IL1BCD14Mono
-0.628873	5.36213	6.02653	0.0236987	0.639522	FEM1C	AGA+ v. AGA-	CD4Th2DbMp
-0.506288	5.88185	6.00062	0.0237003	0.541524	ESF1	AGA+ v. AGA-	CD8Tc1DwM
-0.650583	8.93818	5.94253	0.0237044	0.574957	EEF2	AGA+ v. AGA-	CD4TN
-0.780391	5.35332	5.62568	0.023705	0.869007	NFKBIB	AGA+ v. AGA-	CD56brightNK
0.359456	6.86073	6.13075	0.0237055	0.331365	ARMC8	AGA+ v. AGA-	SOD2CD14Mono
-0.827812	5.26883	6.02384	0.0237075	0.397666	BST2	AGA+ v. AGA-	C1QCD14Mono
-0.574439	5.11317	6.1092	0.023711	0.296025	ATP5PB	AGA+ v. AGA-	IL1BCD14Mono
0.462471	6.76918	5.99924	0.0237145	0.541524	ABR	AGA+ v. AGA-	CD8Tc1DwM
-0.641647	5.81626	5.99923	0.0237146	0.541524	CMC2	AGA+ v. AGA-	CD8Tc1DwM
-1.33288	2.66612	6.03471	0.0237249	0.816432	MRPL55	AGA+ v. AGA-	CD56dimNK
-1.05819	3.04865	6.12859	0.0237269	0.331365	ENSG00000290057	AGA+ v. AGA-	SOD2CD14Mono
-0.931781	3.27163	5.99311	0.0237272	0.56458	TOR1A	AGA+ v. AGA-	CD4TfhSbMp
-0.729798	5.52466	6.10738	0.0237291	0.296025	CARD16	AGA+ v. AGA-	IL1BCD14Mono
-0.568383	7.15359	6.02314	0.0237332	0.639522	ARL4C	AGA+ v. AGA-	CD4Th2DbMp
-1.16019	8.14883	6.0228	0.0237367	0.639522	RPS4X	AGA+ v. AGA-	CD4Th2DbMp
0.902757	5.95719	5.91005	0.0237379	0.608677	CARD11	AGA+ v. AGA-	MHCCD14Mono
-0.757377	5.614	5.99667	0.0237409	0.541524	HMGN2	AGA+ v. AGA-	CD8Tc1DwM
-0.673817	6.8641	5.99153	0.0237435	0.56458	GIMAP7	AGA+ v. AGA-	CD4TfhSbMp
0.734359	7.37931	5.89062	0.0237446	0.748371	MAST4	AGA+ v. AGA-	CD4ThDwM
-0.861983	4.19125	6.02186	0.0237463	0.639522	FAM78B	AGA+ v. AGA-	CD4Th2DbMp
0.380107	8.44032	5.89039	0.0237471	0.748371	SPTAN1	AGA+ v. AGA-	CD4ThDwM
0.932248	3.76295	5.94137	0.0237497	0.702813	PRELID2	AGA+ v. AGA-	CD14Mono
-1.07009	3.88963	5.93476	0.0237648	0.594058	BAIAP2L1	AGA+ v. AGA-	CD8TN
-0.64945	6.71718	6.12462	0.0237661	0.331365	HMGB2	AGA+ v. AGA-	SOD2CD14Mono
-0.435893	6.65239	5.98389	0.0237682	0.483826	ENSG00000237356	AGA+ v. AGA-	CD26CD4TN
-0.481717	6.53354	6.03015	0.0237712	0.816432	TIPARP	AGA+ v. AGA-	CD56dimNK
-0.403742	8.14834	5.9145	0.0237752	0.535442	UBE2D3	AGA+ v. AGA-	ActivatedNaiveB
0.894597	3.37023	6.02939	0.0237789	0.816432	AP1G2-AS1	AGA+ v. AGA-	CD56dimNK
-0.657961	5.98221	5.87228	0.0237833	0.910431	S1PR5	AGA+ v. AGA-	CD8NKTc1DwAt
-1.23708	4.84782	6.01574	0.02379	0.398347	CD14	AGA+ v. AGA-	C1QCD14Mono
-0.601191	6.69735	6.00222	0.0237912	0.818582	PAIP2	AGA+ v. AGA-	SwitchedMemoryB
0.440356	9.38804	5.90355	0.0238064	0.608677	CAMK1D	AGA+ v. AGA-	MHCCD14Mono
0.477921	9.82033	5.66969	0.023808	0.921006	RNF213	AGA+ v. AGA-	CD4Tfh1SwM
-1.16506	3.50878	5.97974	0.023811	0.483826	ENSG00000263655	AGA+ v. AGA-	CD26CD4TN
-1.20513	2.48085	6.09894	0.0238131	0.296025	ZDHHC12	AGA+ v. AGA-	IL1BCD14Mono
-0.636203	5.67438	5.932	0.0238145	0.576096	NAF1	AGA+ v. AGA-	CD4TN
-0.787168	4.29371	5.93487	0.0238176	0.702813	DPH3	AGA+ v. AGA-	CD14Mono
1.28009	4.72069	5.79019	0.0238198	0.627797	HCG27	AGA+ v. AGA-	CD4TregSwM
0.433154	7.22073	6.11827	0.0238289	0.331365	NDE1	AGA+ v. AGA-	SOD2CD14Mono
-1.05218	4.93062	5.61451	0.0238338	0.869007	GZMM	AGA+ v. AGA-	CD56brightNK
0.963692	6.06284	5.90052	0.0238385	0.608677	MX1	AGA+ v. AGA-	MHCCD14Mono
-0.301222	6.98184	5.97698	0.0238396	0.483826	ANXA2R-AS1	AGA+ v. AGA-	CD26CD4TN
-0.609128	7.00552	5.9325	0.0238425	0.702813	ENO1	AGA+ v. AGA-	CD14Mono
-0.694562	5.05012	6.09567	0.0238457	0.296025	COX5A	AGA+ v. AGA-	IL1BCD14Mono
1.21848	3.7376	5.92651	0.0238512	0.594058	PROSER3	AGA+ v. AGA-	CD8TN
0.739525	6.22871	6.0221	0.0238532	0.816479	CATSPERB	AGA+ v. AGA-	CD56dimNK
-1.13065	4.91614	5.77394	0.0238538	0.47622	LYRM1	AGA+ v. AGA-	DC3
-0.813396	7.58592	5.98064	0.0238557	0.56458	NACA	AGA+ v. AGA-	CD4TfhSbMp
-0.983129	3.67987	5.93115	0.0238566	0.702813	DENND3-AS1	AGA+ v. AGA-	CD14Mono
0.286617	8.33494	6.11544	0.0238571	0.331365	LRRFIP2	AGA+ v. AGA-	SOD2CD14Mono
-0.995528	6.59176	5.98531	0.0238602	0.606794	SUMO2	AGA+ v. AGA-	CD4TDwM
-0.983831	3.91268	5.92541	0.0238628	0.594058	IMPDH2	AGA+ v. AGA-	CD8TN
0.491342	7.11716	5.87865	0.0238718	0.748371	PRPF8	AGA+ v. AGA-	CD4ThDwM
-2.27486	4.70906	6.00947	0.0238728	0.639522	PRKG1	AGA+ v. AGA-	CD4Th2DbMp
-0.920114	6.42908	6.09285	0.0238739	0.296025	RBM3	AGA+ v. AGA-	IL1BCD14Mono
0.415209	8.07647	5.87842	0.0238742	0.748371	XPO6	AGA+ v. AGA-	CD4ThDwM
-0.959918	6.16502	5.86373	0.0238748	0.910431	ZNF331	AGA+ v. AGA-	CD8NKTc1DwAt
0.449319	6.5483	5.97332	0.0238774	0.483826	TTC12	AGA+ v. AGA-	CD26CD4TN
-1.23376	8.63234	5.98346	0.0238793	0.606794	RPSA	AGA+ v. AGA-	CD4TDwM
0.786956	4.16644	6.00841	0.0238837	0.639522	SCAMP3	AGA+ v. AGA-	CD4Th2DbMp
-0.683342	5.02058	5.97763	0.0238869	0.56458	ZNF791	AGA+ v. AGA-	CD4TfhSbMp
-0.626523	4.75376	5.97221	0.0238889	0.483826	PLK3	AGA+ v. AGA-	CD26CD4TN
-0.873387	5.09388	5.77073	0.0238891	0.47622	RFX5	AGA+ v. AGA-	DC3
0.773595	7.69747	5.66237	0.0238914	0.921006	LCK	AGA+ v. AGA-	CD4Tfh1SwM
0.918511	5.89591	5.98213	0.023893	0.606794	SLC35E2B	AGA+ v. AGA-	CD4TDwM
-0.5559	6.30138	5.91874	0.0238951	0.680564	DBF4	AGA+ v. AGA-	CD5B
0.604659	7.06588	5.98177	0.0238968	0.606794	PARN	AGA+ v. AGA-	CD4TDwM
-0.55848	3.57205	6.09037	0.0238988	0.296025	KIAA1191	AGA+ v. AGA-	IL1BCD14Mono
-0.785464	3.36216	5.97118	0.0238996	0.483826	ENSG00000259407	AGA+ v. AGA-	CD26CD4TN
-0.699709	10.1912	5.80564	0.0238996	0.841472	PTMA	AGA+ v. AGA-	CD161CD8NKTc1DwAt
0.549245	5.07733	5.97019	0.0239099	0.483826	GMIP	AGA+ v. AGA-	CD26CD4TN
-1.09109	4.5068	5.88771	0.0239129	0.704955	TRD-AS1	AGA+ v. AGA-	CD8NKTc1DwAp
0.402488	6.48594	6.10954	0.0239158	0.331365	MLKL	AGA+ v. AGA-	SOD2CD14Mono
-0.632762	5.71759	5.88725	0.0239178	0.704955	RAB35	AGA+ v. AGA-	CD8NKTc1DwAp
-0.795311	4.20526	5.97422	0.0239221	0.56458	TMEM167B	AGA+ v. AGA-	CD4TfhSbMp
-1.10616	4.41694	5.90012	0.0239271	0.535442	ENSG00000286863	AGA+ v. AGA-	ActivatedNaiveB
-1.29272	5.09328	5.89178	0.0239311	0.608677	WDR83OS	AGA+ v. AGA-	MHCCD14Mono
-1.1938	3.86745	5.85836	0.0239323	0.910431	ANXA2R	AGA+ v. AGA-	CD8NKTc1DwAt
0.974381	3.80227	5.9236	0.0239359	0.702813	RNF175	AGA+ v. AGA-	CD14Mono
0.704659	5.97017	5.76637	0.0239372	0.47622	KDM4A	AGA+ v. AGA-	DC3
-0.504998	8.64998	5.8912	0.0239373	0.608677	STX11	AGA+ v. AGA-	MHCCD14Mono
0.524465	7.21682	5.97777	0.0239381	0.606794	GALK2	AGA+ v. AGA-	CD4TDwM
0.488975	7.38383	5.60536	0.0239398	0.869007	RNF149	AGA+ v. AGA-	CD56brightNK
-0.868993	4.46061	6.00253	0.0239441	0.639522	ENSG00000188897	AGA+ v. AGA-	CD4Th2DbMp
0.49783	6.03159	5.98733	0.0239445	0.818582	UBN2	AGA+ v. AGA-	SwitchedMemoryB
-0.299239	7.67742	6.10511	0.0239599	0.331365	SF1	AGA+ v. AGA-	SOD2CD14Mono
-1.04473	3.14688	6.08316	0.023971	0.296025	AKT1S1	AGA+ v. AGA-	IL1BCD14Mono
0.450235	8.25601	5.97441	0.0239729	0.606794	FNBP4	AGA+ v. AGA-	CD4TDwM
-0.788109	4.36486	6.0822	0.0239807	0.296025	TXN2	AGA+ v. AGA-	IL1BCD14Mono
0.304472	6.84061	6.08202	0.0239825	0.296025	DCP2	AGA+ v. AGA-	IL1BCD14Mono
-1.16702	4.75652	6.10285	0.0239825	0.331365	STEAP1B	AGA+ v. AGA-	SOD2CD14Mono
0.478239	5.96402	5.97323	0.0239827	0.541524	MAU2	AGA+ v. AGA-	CD8Tc1DwM
0.390492	5.46572	6.0816	0.0239867	0.296025	SEC23B	AGA+ v. AGA-	IL1BCD14Mono
-0.70611	4.22988	5.99822	0.0239885	0.639522	ENSG00000271533	AGA+ v. AGA-	CD4Th2DbMp
-1.0853	7.09159	6.10214	0.0239895	0.331365	RPL30	AGA+ v. AGA-	SOD2CD14Mono
0.404543	7.4304	6.10185	0.0239925	0.331365	SH3BP2	AGA+ v. AGA-	SOD2CD14Mono
-0.520396	6.95069	5.88021	0.0239929	0.704955	CD164	AGA+ v. AGA-	CD8NKTc1DwAp
-0.724767	6.22161	5.60067	0.0239943	0.869007	ENSG00000258989	AGA+ v. AGA-	CD56brightNK
0.819014	5.40797	5.9823	0.0239965	0.818582	FCER2	AGA+ v. AGA-	SwitchedMemoryB
0.718892	5.81624	5.77408	0.0239967	0.627797	SLC37A3	AGA+ v. AGA-	CD4TregSwM
-0.779726	4.91078	6.10138	0.0239971	0.331365	MSRB1	AGA+ v. AGA-	SOD2CD14Mono
-0.962767	4.31892	5.99732	0.0239978	0.639522	CENPBD2P	AGA+ v. AGA-	CD4Th2DbMp
-0.62705	5.69285	5.99549	0.0239979	0.401119	CHCHD2	AGA+ v. AGA-	C1QCD14Mono
0.718744	5.5724	5.91448	0.0239988	0.576854	PLD3	AGA+ v. AGA-	CD4TN
0.384207	6.95715	5.893	0.0240026	0.535442	HEXA	AGA+ v. AGA-	ActivatedNaiveB
-0.469053	7.01445	5.89296	0.0240031	0.535442	ESYT2	AGA+ v. AGA-	ActivatedNaiveB
-0.692265	5.53868	5.99678	0.0240032	0.639522	CSRNP1	AGA+ v. AGA-	CD4Th2DbMp
0.790444	6.71203	5.98146	0.0240051	0.818582	LENG8	AGA+ v. AGA-	SwitchedMemoryB
-0.703267	7.45409	6.07956	0.0240073	0.296025	ENO1	AGA+ v. AGA-	IL1BCD14Mono
0.553848	5.28569	5.91674	0.0240083	0.702813	UTP6	AGA+ v. AGA-	CD14Mono
-0.711677	5.45999	5.87873	0.0240086	0.704955	TOB2	AGA+ v. AGA-	CD8NKTc1DwAp
-0.738761	7.07142	5.59904	0.0240134	0.869007	IGFBP7	AGA+ v. AGA-	CD56brightNK
-0.55642	5.6524	6.09938	0.0240172	0.331365	SKIL	AGA+ v. AGA-	SOD2CD14Mono
0.854156	3.18792	6.07794	0.0240235	0.296025	ENSG00000290073	AGA+ v. AGA-	IL1BCD14Mono
-0.950195	4.84989	5.91004	0.0240248	0.594058	ZMAT2	AGA+ v. AGA-	CD8TN
0.387812	8.33968	5.75832	0.0240263	0.47622	CBL	AGA+ v. AGA-	DC3
-0.472556	7.7453	6.09801	0.0240309	0.331365	CTSB	AGA+ v. AGA-	SOD2CD14Mono
-0.718964	7.3291	5.97773	0.0240438	0.818582	LTB	AGA+ v. AGA-	SwitchedMemoryB
-0.417164	8.17274	5.9132	0.0240457	0.702813	CCNH	AGA+ v. AGA-	CD14Mono
-1.05067	3.70443	5.91309	0.0240468	0.702813	BAIAP2L1	AGA+ v. AGA-	CD14Mono
-0.841234	4.69787	5.91215	0.0240568	0.702813	TNFSF13	AGA+ v. AGA-	CD14Mono
-0.727731	5.46257	5.97622	0.0240595	0.818582	RFC3	AGA+ v. AGA-	SwitchedMemoryB
0.68341	4.50355	5.90672	0.02406	0.594058	ACAA1	AGA+ v. AGA-	CD8TN
0.800549	6.39021	5.75516	0.0240613	0.47622	SEL1L3	AGA+ v. AGA-	DC3
0.521691	4.72563	6.0015	0.0240645	0.820758	FMNL1-DT	AGA+ v. AGA-	CD56dimNK
-1.10849	8.46797	5.7538	0.0240764	0.47622	RPL37A	AGA+ v. AGA-	DC3
0.754939	5.81853	5.90155	0.024077	0.682212	LINC01135	AGA+ v. AGA-	CD5B
0.575576	5.01254	6.09333	0.0240778	0.331365	DDX60	AGA+ v. AGA-	SOD2CD14Mono
0.92752	4.35912	5.96342	0.0240848	0.541524	CXXC1	AGA+ v. AGA-	CD8Tc1DwM
-1.01786	4.63677	5.98689	0.0240868	0.401898	ATP1B1	AGA+ v. AGA-	C1QCD14Mono
0.664131	5.2548	6.07149	0.0240886	0.296025	ENSG00000227486	AGA+ v. AGA-	IL1BCD14Mono
-0.915275	5.15027	5.7657	0.0240894	0.627797	PGRMC2	AGA+ v. AGA-	CD4TregSwM
-0.550915	8.51259	6.07082	0.0240954	0.296025	RASGEF1B	AGA+ v. AGA-	IL1BCD14Mono
0.667732	4.68502	5.9624	0.0240954	0.541524	ENSG00000254692	AGA+ v. AGA-	CD8Tc1DwM
-0.864203	5.49676	5.75196	0.0240969	0.47622	ANAPC16	AGA+ v. AGA-	DC3
-1.29027	4.16058	5.87027	0.0240992	0.704955	MMGT1	AGA+ v. AGA-	CD8NKTc1DwAp
-0.605017	5.93019	5.9724	0.0240993	0.818582	ATP6V0E1	AGA+ v. AGA-	SwitchedMemoryB
1.17319	5.85046	5.96224	0.0240996	0.606794	ZNF766	AGA+ v. AGA-	CD4TDwM
0.434386	5.10808	6.09116	0.0240996	0.331365	ZNF721	AGA+ v. AGA-	SOD2CD14Mono
-0.620465	6.93185	5.9027	0.0241027	0.594058	NOP53	AGA+ v. AGA-	CD8TN
0.993569	6.30475	5.87475	0.0241129	0.608677	BCL11B	AGA+ v. AGA-	MHCCD14Mono
-1.36	5.56592	5.96084	0.0241141	0.606794	MID2	AGA+ v. AGA-	CD4TDwM
1.00022	4.54148	5.88231	0.0241166	0.535442	MBD3	AGA+ v. AGA-	ActivatedNaiveB
0.420157	4.99372	6.08939	0.0241173	0.331365	RMC1	AGA+ v. AGA-	SOD2CD14Mono
0.388713	6.39808	6.08939	0.0241174	0.331365	GANC	AGA+ v. AGA-	SOD2CD14Mono
0.836435	4.65661	5.86797	0.0241239	0.704955	FHIP1B	AGA+ v. AGA-	CD8NKTc1DwAp
0.586331	5.86323	5.99565	0.0241248	0.820758	ADAP1	AGA+ v. AGA-	CD56dimNK
0.371226	5.848	5.94931	0.0241277	0.485922	RETREG3	AGA+ v. AGA-	CD26CD4TN
0.570501	5.09156	5.95416	0.0241311	0.56458	GALT	AGA+ v. AGA-	CD4TfhSbMp
0.501485	6.46273	5.88071	0.0241338	0.535442	PCGF3-AS1	AGA+ v. AGA-	ActivatedNaiveB
0.517673	5.17995	5.95389	0.024134	0.56458	KIF22	AGA+ v. AGA-	CD4TfhSbMp
-0.381352	7.29088	6.06573	0.0241469	0.296025	EEPD1	AGA+ v. AGA-	IL1BCD14Mono
-0.673507	5.25726	5.98091	0.0241488	0.402226	NEDD8	AGA+ v. AGA-	C1QCD14Mono
1.17735	5.57274	5.87062	0.0241572	0.608677	SAMD3	AGA+ v. AGA-	MHCCD14Mono
-0.265552	9.64884	5.94626	0.0241596	0.485922	ZEB1	AGA+ v. AGA-	CD26CD4TN
-0.411695	7.12105	5.95617	0.0241606	0.541524	CD84	AGA+ v. AGA-	CD8Tc1DwM
-1.82468	6.85491	5.8515	0.0241631	0.748371	MYO16	AGA+ v. AGA-	CD4ThDwM
0.687327	6.31291	5.74561	0.0241677	0.47622	IRF2	AGA+ v. AGA-	DC3
0.353505	7.74842	6.06358	0.0241687	0.296025	UBE2W	AGA+ v. AGA-	IL1BCD14Mono
-0.606098	6.67747	5.74527	0.0241714	0.47622	AIG1	AGA+ v. AGA-	DC3
-0.862592	5.44783	5.8958	0.0241762	0.594058	MYADM	AGA+ v. AGA-	CD8TN
0.480787	5.56736	5.94985	0.0241762	0.56458	SLC30A6	AGA+ v. AGA-	CD4TfhSbMp
0.366833	5.70478	5.94445	0.0241787	0.485922	MGRN1	AGA+ v. AGA-	CD26CD4TN
0.894786	5.65113	5.74422	0.0241832	0.47622	WARS2-AS1	AGA+ v. AGA-	DC3
0.335714	8.98685	6.062	0.0241847	0.296025	FTX	AGA+ v. AGA-	IL1BCD14Mono
-0.388407	8.84295	5.7439	0.0241867	0.47622	TRA2B	AGA+ v. AGA-	DC3
-1.00581	6.27576	5.95358	0.0241902	0.606794	QPRT	AGA+ v. AGA-	CD4TDwM
-0.595957	7.02082	5.86737	0.0241921	0.608677	TMED5	AGA+ v. AGA-	MHCCD14Mono
0.524635	5.26165	5.94766	0.0241992	0.56458	ENSG00000290993	AGA+ v. AGA-	CD4TfhSbMp
0.678834	3.91794	6.06021	0.0242029	0.296025	RAD51-AS1	AGA+ v. AGA-	IL1BCD14Mono
0.499896	6.2781	5.94721	0.024204	0.56458	RNPC3	AGA+ v. AGA-	CD4TfhSbMp
-1.18453	4.21525	5.94709	0.0242053	0.56458	SMDT1	AGA+ v. AGA-	CD4TfhSbMp
0.583501	6.94237	5.87344	0.0242117	0.535442	PNPLA7	AGA+ v. AGA-	ActivatedNaiveB
0.92743	3.10078	5.94039	0.0242213	0.485922	WDR13	AGA+ v. AGA-	CD26CD4TN
-0.993943	6.53119	5.75377	0.0242219	0.627797	S100A10	AGA+ v. AGA-	CD4TregSwM
-0.450892	8.24922	5.84519	0.0242314	0.748371	DISC1	AGA+ v. AGA-	CD4ThDwM
-1.27325	4.88245	5.58008	0.0242355	0.869334	MIF	AGA+ v. AGA-	CD56brightNK
-1.26179	2.43591	6.05682	0.0242374	0.296025	NCDN	AGA+ v. AGA-	IL1BCD14Mono
-0.648519	5.46791	5.8946	0.0242434	0.702813	CHCHD2	AGA+ v. AGA-	CD14Mono
-0.884803	4.14698	6.05607	0.024245	0.296025	ATP5MK	AGA+ v. AGA-	IL1BCD14Mono
0.626224	6.03461	5.94804	0.0242458	0.541524	ENSG00000291113	AGA+ v. AGA-	CD8Tc1DwM
1.088	4.70035	5.86189	0.0242511	0.608677	ALOX12-AS1	AGA+ v. AGA-	MHCCD14Mono
0.521677	6.93587	5.89051	0.0242535	0.576854	ENTPD4	AGA+ v. AGA-	CD4TN
0.59772	8.30672	5.86147	0.0242557	0.608677	LUC7L3	AGA+ v. AGA-	MHCCD14Mono
0.576008	4.96558	5.9829	0.0242571	0.822757	ABCC10	AGA+ v. AGA-	CD56dimNK
-1.04929	7.29298	6.07546	0.0242579	0.332175	RPS3A	AGA+ v. AGA-	SOD2CD14Mono
-0.687529	5.06238	5.95656	0.0242647	0.818582	VDAC2	AGA+ v. AGA-	SwitchedMemoryB
-0.584037	5.05577	5.94525	0.0242752	0.541524	ENSG00000287555	AGA+ v. AGA-	CD8Tc1DwM
-1.2348	2.91623	5.93525	0.0242755	0.485922	NOSTRIN	AGA+ v. AGA-	CD26CD4TN
-0.547371	7.19689	5.94485	0.0242794	0.541524	CCNI	AGA+ v. AGA-	CD8Tc1DwM
-0.270924	7.24373	6.05268	0.0242796	0.296025	ARF1	AGA+ v. AGA-	IL1BCD14Mono
0.397679	7.08475	5.96835	0.0242796	0.403697	CAMKK2	AGA+ v. AGA-	C1QCD14Mono
-0.710174	7.22027	5.57616	0.0242817	0.869334	MIR646HG	AGA+ v. AGA-	CD56brightNK
0.485087	5.30688	6.05234	0.024283	0.296025	SLC19A1	AGA+ v. AGA-	IL1BCD14Mono
-0.669204	9.7727	5.89077	0.0242843	0.702813	SRGN	AGA+ v. AGA-	CD14Mono
0.337109	8.74354	5.93915	0.0242888	0.564785	NLRC5	AGA+ v. AGA-	CD4TfhSbMp
-0.539355	6.03667	5.88674	0.0242939	0.576854	PTPN22	AGA+ v. AGA-	CD4TN
0.652217	5.3925	5.88477	0.024294	0.594058	BRI3	AGA+ v. AGA-	CD8TN
-0.415703	7.61574	5.8519	0.0242972	0.704955	DNAJB6	AGA+ v. AGA-	CD8NKTc1DwAp
0.552266	5.63354	5.93269	0.0243026	0.485922	RIC3	AGA+ v. AGA-	CD26CD4TN
-0.96242	5.63855	5.88578	0.0243042	0.576854	ENSG00000285579	AGA+ v. AGA-	CD4TN
-1.08381	7.54553	5.88362	0.0243063	0.594058	RPL7A	AGA+ v. AGA-	CD8TN
0.767522	3.34109	6.04997	0.0243071	0.296025	DCP1B	AGA+ v. AGA-	IL1BCD14Mono
-0.829108	6.98498	5.94114	0.0243209	0.606794	IL2RG	AGA+ v. AGA-	CD4TDwM
-1.09856	3.60529	5.88727	0.0243218	0.702813	ARL1	AGA+ v. AGA-	CD14Mono
0.66795	5.41083	5.8784	0.0243243	0.682212	NAGK	AGA+ v. AGA-	CD5B
0.296358	7.34955	6.06856	0.0243279	0.332175	TRIM33	AGA+ v. AGA-	SOD2CD14Mono
0.347792	6.08798	6.04753	0.0243321	0.296025	PPP3CB	AGA+ v. AGA-	IL1BCD14Mono
-0.303086	7.48824	5.93469	0.0243359	0.564785	SUCO	AGA+ v. AGA-	CD4TfhSbMp
-1.25075	3.3512	5.96297	0.0243359	0.403925	BAG3	AGA+ v. AGA-	C1QCD14Mono
-1.37796	3.25037	5.92942	0.0243371	0.485922	CBR3	AGA+ v. AGA-	CD26CD4TN
-0.59653	7.63091	6.04701	0.0243374	0.296025	EIF4B	AGA+ v. AGA-	IL1BCD14Mono
0.496964	5.27867	6.04611	0.0243465	0.296025	PLAA	AGA+ v. AGA-	IL1BCD14Mono
-0.533337	7.98251	5.85305	0.0243467	0.608755	BNIP3L	AGA+ v. AGA-	MHCCD14Mono
-1.01422	4.84869	5.83432	0.0243494	0.748371	TMEM107	AGA+ v. AGA-	CD4ThDwM
-0.654432	6.54879	5.8343	0.0243497	0.748371	MAF	AGA+ v. AGA-	CD4ThDwM
-0.469332	7.05312	5.87958	0.0243497	0.594058	CD8A	AGA+ v. AGA-	CD8TN
1.11613	4.46902	5.84701	0.0243502	0.704955	DCAF15	AGA+ v. AGA-	CD8NKTc1DwAp
1.24358	6.14354	5.7647	0.0243506	0.841472	FBXO31	AGA+ v. AGA-	CD161CD8NKTc1DwAt
-0.421566	7.46152	6.06614	0.0243525	0.332175	GNAI3	AGA+ v. AGA-	SOD2CD14Mono
1.07331	2.87671	6.06503	0.0243638	0.332175	SYT15-AS1	AGA+ v. AGA-	SOD2CD14Mono
-0.844403	5.0985	5.81847	0.0243648	0.910431	RRP12	AGA+ v. AGA-	CD8NKTc1DwAt
1.01462	4.75711	5.87384	0.0243734	0.682212	ZNF510	AGA+ v. AGA-	CD5B
-0.813702	7.76071	5.72708	0.0243754	0.47622	MIR23AHG	AGA+ v. AGA-	DC3
-0.434971	6.34633	6.04286	0.0243799	0.296025	ETS2	AGA+ v. AGA-	IL1BCD14Mono
-0.736018	6.17001	5.73927	0.024384	0.627797	UCP2	AGA+ v. AGA-	CD4TregSwM
-0.737052	4.52321	5.88141	0.0243846	0.702813	SCNM1	AGA+ v. AGA-	CD14Mono
0.458586	7.82331	5.87822	0.0243853	0.576854	MAL	AGA+ v. AGA-	CD4TN
-1.22826	4.07609	6.06235	0.0243911	0.332175	ENSG00000276216	AGA+ v. AGA-	SOD2CD14Mono
0.709565	3.96355	6.06217	0.0243929	0.332175	TMEM185A	AGA+ v. AGA-	SOD2CD14Mono
0.64863	7.31602	5.76077	0.0243944	0.841472	POU2F2	AGA+ v. AGA-	CD161CD8NKTc1DwAt
-0.502213	6.39857	5.94407	0.024396	0.818582	ARF1	AGA+ v. AGA-	SwitchedMemoryB
-0.684119	6.25439	5.82982	0.0243986	0.748371	RGS5	AGA+ v. AGA-	CD4ThDwM
-0.925749	6.17106	5.95863	0.0244003	0.639522	TMA7	AGA+ v. AGA-	CD4Th2DbMp
-0.694017	8.25219	5.7248	0.0244012	0.47622	S100A10	AGA+ v. AGA-	DC3
1.06947	4.79397	5.85586	0.0244013	0.535442	ECHDC2	AGA+ v. AGA-	ActivatedNaiveB
-0.87476	6.00328	5.56584	0.0244039	0.869334	FRMPD3	AGA+ v. AGA-	CD56brightNK
-0.667859	5.15771	5.8795	0.0244052	0.702813	OPHN1	AGA+ v. AGA-	CD14Mono
-0.306433	10.239	5.93249	0.0244099	0.541524	SIK3	AGA+ v. AGA-	CD8Tc1DwM
-0.526313	7.56345	5.8759	0.0244104	0.576854	SERBP1	AGA+ v. AGA-	CD4TN
1.04536	4.86385	5.73693	0.0244104	0.627797	DUS2	AGA+ v. AGA-	CD4TregSwM
-1.10371	4.77225	5.73672	0.0244127	0.627797	ENSG00000257342	AGA+ v. AGA-	CD4TregSwM
0.503076	6.41509	5.87503	0.0244197	0.576854	TIAL1	AGA+ v. AGA-	CD4TN
0.665974	6.12919	5.72299	0.0244216	0.47622	TOM1L2	AGA+ v. AGA-	DC3
0.483598	5.3867	6.05928	0.0244224	0.332175	CCDC82	AGA+ v. AGA-	SOD2CD14Mono
-0.538343	6.94855	5.95464	0.0244234	0.40467	ETF1	AGA+ v. AGA-	C1QCD14Mono
-0.683935	5.55518	5.926	0.0244279	0.564785	ENSG00000253736	AGA+ v. AGA-	CD4TfhSbMp
0.917154	5.42858	5.73509	0.024431	0.627797	SDHAP4.1	AGA+ v. AGA-	CD4TregSwM
-0.670352	4.85096	5.95553	0.0244329	0.639522	VCAN	AGA+ v. AGA-	CD4Th2DbMp
0.627539	6.09609	5.82649	0.0244349	0.748371	PHRF1	AGA+ v. AGA-	CD4ThDwM
0.901588	4.71239	5.812	0.0244358	0.910431	ABCA3	AGA+ v. AGA-	CD8NKTc1DwAt
-0.86598	4.58228	5.91934	0.0244441	0.485922	MIDN	AGA+ v. AGA-	CD26CD4TN
-0.362373	7.10949	6.03594	0.0244508	0.296025	YME1L1	AGA+ v. AGA-	IL1BCD14Mono
0.37862	6.14159	6.03581	0.0244522	0.296025	PANK2	AGA+ v. AGA-	IL1BCD14Mono
-1.05425	3.92021	5.86995	0.0244535	0.594058	ENSG00000288000	AGA+ v. AGA-	CD8TN
-0.671007	4.73108	6.035	0.0244605	0.296025	MPHOSPH10	AGA+ v. AGA-	IL1BCD14Mono
-0.993876	4.16599	5.83646	0.024465	0.704955	NT5DC3	AGA+ v. AGA-	CD8NKTc1DwAp
0.417375	8.67869	5.82308	0.0244723	0.748371	NLRC5	AGA+ v. AGA-	CD4ThDwM
1.11051	4.92075	5.93645	0.0244766	0.818582	RNF126	AGA+ v. AGA-	SwitchedMemoryB
-0.385435	6.98938	5.95127	0.0244777	0.639522	REL	AGA+ v. AGA-	CD4Th2DbMp
-1.06027	8.12827	5.75315	0.0244796	0.841472	RPSA	AGA+ v. AGA-	CD161CD8NKTc1DwAt
-0.503997	8.28023	5.82228	0.0244811	0.748371	CPQ	AGA+ v. AGA-	CD4ThDwM
1.51227	3.70564	5.93599	0.0244814	0.818582	C10orf143	AGA+ v. AGA-	SwitchedMemoryB
-0.37581	7.66044	6.03283	0.0244828	0.296025	SRSF5	AGA+ v. AGA-	IL1BCD14Mono
1.07692	5.29604	5.83481	0.0244831	0.704955	LRFN2	AGA+ v. AGA-	CD8NKTc1DwAp
0.402544	5.73769	5.91567	0.0244832	0.485922	CLASRP	AGA+ v. AGA-	CD26CD4TN
-0.514118	6.08099	5.93569	0.0244846	0.818582	ZFAND5	AGA+ v. AGA-	SwitchedMemoryB
-0.534298	6.82063	6.03256	0.0244856	0.296025	MAP1LC3B	AGA+ v. AGA-	IL1BCD14Mono
0.600402	6.34311	5.73015	0.0244867	0.627797	SUPT20H	AGA+ v. AGA-	CD4TregSwM
0.683006	5.4913	5.86677	0.0244879	0.594058	CDK5RAP3	AGA+ v. AGA-	CD8TN
-0.702823	5.91086	5.83398	0.0244921	0.704955	ERCC1	AGA+ v. AGA-	CD8NKTc1DwAp
0.778184	4.62897	5.9244	0.0244957	0.541524	EPM2A-DT	AGA+ v. AGA-	CD8Tc1DwM
0.417395	8.05071	5.71643	0.0244958	0.47622	ARHGAP31	AGA+ v. AGA-	DC3
-0.893301	3.07021	6.03122	0.0244994	0.296025	MIEN1	AGA+ v. AGA-	IL1BCD14Mono
-0.365946	7.60422	5.95909	0.0245062	0.825497	MCL1	AGA+ v. AGA-	CD56dimNK
-0.911472	4.1756	5.87	0.0245077	0.702813	PAF1	AGA+ v. AGA-	CD14Mono
-1.26032	3.73635	5.86123	0.0245096	0.682212	C4orf33	AGA+ v. AGA-	CD5B
-1.40073	2.89306	5.9587	0.0245103	0.825497	ENSG00000289312	AGA+ v. AGA-	CD56dimNK
-0.65574	4.56886	5.91308	0.0245108	0.485922	ISG20L2	AGA+ v. AGA-	CD26CD4TN
0.908083	6.67491	5.92319	0.024511	0.606794	MAPK8IP3	AGA+ v. AGA-	CD4TDwM
0.980522	4.62325	5.9331	0.0245121	0.818582	DAGLB	AGA+ v. AGA-	SwitchedMemoryB
0.402832	5.91526	6.02953	0.0245168	0.296025	PHKA2	AGA+ v. AGA-	IL1BCD14Mono
0.43608	8.11652	5.86912	0.0245172	0.702813	EVL	AGA+ v. AGA-	CD14Mono
-0.947061	3.05692	5.91234	0.0245187	0.485922	CETN3	AGA+ v. AGA-	CD26CD4TN
-0.797748	7.00999	5.81869	0.0245204	0.748371	ENSG00000271793	AGA+ v. AGA-	CD4ThDwM
-0.78989	5.97308	5.83656	0.024526	0.609181	UHMK1	AGA+ v. AGA-	MHCCD14Mono
-0.759883	7.4422	5.93161	0.0245279	0.818582	NACA	AGA+ v. AGA-	SwitchedMemoryB
0.682248	7.12416	5.92146	0.0245295	0.606794	IKBKB	AGA+ v. AGA-	CD4TDwM
-0.539628	6.94574	5.81771	0.0245312	0.748371	ROCK2	AGA+ v. AGA-	CD4ThDwM
-0.468779	6.41989	5.93057	0.0245389	0.818582	RYBP	AGA+ v. AGA-	SwitchedMemoryB
0.568243	4.32023	5.9104	0.0245394	0.485922	USP28	AGA+ v. AGA-	CD26CD4TN
-1.21892	3.23811	5.94524	0.0245414	0.639522	SYK	AGA+ v. AGA-	CD4Th2DbMp
0.568137	5.68759	5.85815	0.024543	0.682212	KRCC1	AGA+ v. AGA-	CD5B
-0.755945	8.16277	5.92015	0.0245434	0.606794	TPM3	AGA+ v. AGA-	CD4TDwM
-0.868618	5.02485	5.94301	0.0245461	0.405485	EVI2A	AGA+ v. AGA-	C1QCD14Mono
-0.521863	6.26032	5.91961	0.0245466	0.541524	KLF9	AGA+ v. AGA-	CD8Tc1DwM
-0.739287	5.40133	5.86283	0.0245516	0.576854	TFAM	AGA+ v. AGA-	CD4TN
-0.758909	9.84235	5.94189	0.024558	0.405485	EEF1A1	AGA+ v. AGA-	C1QCD14Mono
-0.777719	3.60402	5.91373	0.0245584	0.564785	DNAJC25	AGA+ v. AGA-	CD4TfhSbMp
-0.845258	3.27566	5.95406	0.0245591	0.825497	TIMM8B	AGA+ v. AGA-	CD56dimNK
-1.32464	8.40733	6.04579	0.0245604	0.332175	RPL21	AGA+ v. AGA-	SOD2CD14Mono
0.449659	5.03352	6.04536	0.0245648	0.332175	FBXO3	AGA+ v. AGA-	SOD2CD14Mono
-0.847057	6.16449	5.72304	0.024567	0.627797	CDC5L	AGA+ v. AGA-	CD4TregSwM
0.699279	6.09331	5.82703	0.0245682	0.704955	IFT43	AGA+ v. AGA-	CD8NKTc1DwAp
-0.744691	4.5442	5.85555	0.0245712	0.682212	PDZD2	AGA+ v. AGA-	CD5B
-0.714816	8.0916	6.04407	0.0245781	0.332175	KLF4	AGA+ v. AGA-	SOD2CD14Mono
0.594366	8.13602	5.6223	0.0245807	0.971628	PPP1R16B	AGA+ v. AGA-	CD8MAIT-likeTc1DwM
1.18312	6.46245	5.60275	0.0245817	0.921006	ITGA5	AGA+ v. AGA-	CD4Tfh1SwM
-1.25434	4.68473	5.81291	0.024584	0.748371	COX5A	AGA+ v. AGA-	CD4ThDwM
0.38291	6.70684	5.91108	0.0245868	0.564785	SLC44A2	AGA+ v. AGA-	CD4TfhSbMp
0.588933	3.61931	6.04315	0.0245876	0.332175	ZFAND4	AGA+ v. AGA-	SOD2CD14Mono
0.566763	6.40229	5.83829	0.0245926	0.535442	DDX42	AGA+ v. AGA-	ActivatedNaiveB
0.35281	7.03525	5.91047	0.0245933	0.564785	ARHGEF7	AGA+ v. AGA-	CD4TfhSbMp
-0.616974	5.39411	5.83796	0.0245961	0.535442	NOP56	AGA+ v. AGA-	ActivatedNaiveB
1.02997	3.55397	5.90975	0.024601	0.564785	ENSG00000240401	AGA+ v. AGA-	CD4TfhSbMp
0.646761	5.39723	5.91425	0.0246038	0.541524	ADHFE1	AGA+ v. AGA-	CD8Tc1DwM
0.382399	6.56144	5.85795	0.0246046	0.576854	RAB43	AGA+ v. AGA-	CD4TN
-1.26921	4.90341	5.70681	0.024605	0.47622	IFITM2	AGA+ v. AGA-	DC3
0.692806	6.52937	5.79625	0.0246095	0.910431	DNAH1	AGA+ v. AGA-	CD8NKTc1DwAt
-0.474505	5.69568	6.04095	0.0246102	0.332175	M6PR	AGA+ v. AGA-	SOD2CD14Mono
-1.35758	3.2642	5.93865	0.0246112	0.639522	AURKAIP1	AGA+ v. AGA-	CD4Th2DbMp
-0.74742	5.24142	5.83617	0.0246157	0.535442	CREM	AGA+ v. AGA-	ActivatedNaiveB
0.881886	4.74837	5.83597	0.024618	0.535442	LRCH4	AGA+ v. AGA-	ActivatedNaiveB
-0.882496	4.82154	5.85088	0.0246221	0.682212	CPNE5	AGA+ v. AGA-	CD5B
1.01577	6.50927	5.59909	0.0246248	0.921006	MROH1	AGA+ v. AGA-	CD4Tfh1SwM
-0.581903	4.37671	5.90673	0.0246334	0.564785	ABRAXAS1	AGA+ v. AGA-	CD4TfhSbMp
0.403824	6.59604	5.90076	0.0246426	0.485922	HDAC7	AGA+ v. AGA-	CD26CD4TN
-0.994597	5.11799	5.85753	0.0246428	0.702813	CSTA	AGA+ v. AGA-	CD14Mono
0.518686	5.69972	5.84871	0.0246457	0.682212	LINC00174	AGA+ v. AGA-	CD5B
0.673357	5.66272	5.83341	0.024646	0.535442	DAZAP1	AGA+ v. AGA-	ActivatedNaiveB
0.743804	5.40944	5.83326	0.0246476	0.535442	GPR155	AGA+ v. AGA-	ActivatedNaiveB
1.0544	3.36081	5.85203	0.0246478	0.594058	TMEM234	AGA+ v. AGA-	CD8TN
0.532392	5.05585	5.89976	0.0246534	0.485922	ENSG00000291099	AGA+ v. AGA-	CD26CD4TN
0.339881	8.04002	6.03647	0.0246563	0.332175	MS4A6A	AGA+ v. AGA-	SOD2CD14Mono
-0.455362	7.11866	6.08037	0.024657	0.748371	TTC7A	AGA+ v. AGA-	CD4ThDwM
-0.817524	3.77068	5.9324	0.0246587	0.40644	MTA3	AGA+ v. AGA-	C1QCD14Mono
0.328388	6.19998	6.01563	0.0246606	0.296943	ELF4	AGA+ v. AGA-	IL1BCD14Mono
-0.751138	4.4294	6.03594	0.0246618	0.332175	PLEKHA5	AGA+ v. AGA-	SOD2CD14Mono
-0.477374	8.67735	6.03548	0.0246666	0.332175	ZFAND5	AGA+ v. AGA-	SOD2CD14Mono
-1.15033	8.46878	5.82311	0.0246735	0.609181	RPL32	AGA+ v. AGA-	MHCCD14Mono
-0.964784	7.09454	6.03468	0.0246748	0.332175	RPL15	AGA+ v. AGA-	SOD2CD14Mono
0.584496	7.06087	5.90785	0.0246748	0.606794	CABIN1	AGA+ v. AGA-	CD4TDwM
-0.423726	7.50236	5.83072	0.0246754	0.535442	MCM9	AGA+ v. AGA-	ActivatedNaiveB
-0.989686	4.79286	5.83021	0.024681	0.535442	GALNT6	AGA+ v. AGA-	ActivatedNaiveB
-0.17991	10.9124	5.89662	0.0246871	0.485922	PRKCH	AGA+ v. AGA-	CD26CD4TN
1.07005	6.72548	5.59346	0.0246913	0.921006	ZRSR2	AGA+ v. AGA-	CD4Tfh1SwM
-1.08536	4.6969	5.54172	0.0246918	0.869334	KIR2DL4	AGA+ v. AGA-	CD56brightNK
-0.404263	5.73748	6.01261	0.0246919	0.296943	RAB14	AGA+ v. AGA-	IL1BCD14Mono
-1.1217	4.74699	5.82137	0.0246926	0.609181	PIP4K2B	AGA+ v. AGA-	MHCCD14Mono
-0.581997	6.95116	5.69895	0.0246947	0.47622	RBMX	AGA+ v. AGA-	DC3
-1.11517	5.4286	5.85275	0.0246949	0.702813	TOMM7	AGA+ v. AGA-	CD14Mono
-0.639789	6.01156	5.78833	0.0246974	0.910431	FNIP2	AGA+ v. AGA-	CD8NKTc1DwAt
0.927205	4.45774	5.91549	0.0246997	0.818582	FRMD8	AGA+ v. AGA-	SwitchedMemoryB
0.625967	4.19749	5.89516	0.0247028	0.485922	POFUT1	AGA+ v. AGA-	CD26CD4TN
0.674653	5.20696	5.84879	0.0247043	0.576854	MDS2	AGA+ v. AGA-	CD4TN
-0.445872	7.05046	5.84644	0.0247088	0.594058	TGFB1	AGA+ v. AGA-	CD8TN
0.495115	5.88543	5.82749	0.0247109	0.535442	KBTBD2	AGA+ v. AGA-	ActivatedNaiveB
0.76969	5.48272	5.81383	0.0247133	0.706818	PPARA	AGA+ v. AGA-	CD8NKTc1DwAp
-0.867215	5.09295	6.03065	0.0247164	0.332316	ATP5MJ	AGA+ v. AGA-	SOD2CD14Mono
0.423555	8.1515	5.89814	0.0247256	0.564967	TRAF3IP3	AGA+ v. AGA-	CD4TfhSbMp
-0.913125	5.62812	5.79953	0.0247318	0.748371	DNAJC8	AGA+ v. AGA-	CD4ThDwM
-0.845642	4.17134	6.00851	0.0247346	0.296943	RANBP1	AGA+ v. AGA-	IL1BCD14Mono
-0.415569	8.39372	6.0085	0.0247346	0.296943	ZFAND5	AGA+ v. AGA-	IL1BCD14Mono
-0.610574	6.8332	5.79885	0.0247394	0.748371	ARPC1B	AGA+ v. AGA-	CD4ThDwM
-0.468473	9.63189	5.70778	0.0247405	0.627797	HLA-B	AGA+ v. AGA-	CD4TregSwM
-1.33032	4.04956	5.9011	0.0247448	0.541524	STARD4	AGA+ v. AGA-	CD8Tc1DwM
-0.843336	7.12653	5.89623	0.0247461	0.564967	PFN1	AGA+ v. AGA-	CD4TfhSbMp
0.54591	6.58254	5.6944	0.0247467	0.47622	DDX42	AGA+ v. AGA-	DC3
0.550656	6.22817	5.83869	0.0247552	0.682212	BCL7A	AGA+ v. AGA-	CD5B
0.62175	8.05319	5.58798	0.0247561	0.921006	ABR	AGA+ v. AGA-	CD4Tfh1SwM
0.671395	5.51593	5.69334	0.0247589	0.47622	SUGT1P3.1	AGA+ v. AGA-	DC3
-1.01025	3.00015	5.8893	0.0247659	0.485922	ENSG00000227218	AGA+ v. AGA-	CD26CD4TN
-0.542956	5.28603	6.0252	0.0247728	0.332655	CTR9	AGA+ v. AGA-	SOD2CD14Mono
0.867333	5.61145	5.79559	0.0247756	0.748371	CKLF	AGA+ v. AGA-	CD4ThDwM
-0.754722	5.9822	5.84057	0.0247942	0.576854	ZBTB10	AGA+ v. AGA-	CD4TN
-0.602444	6.18829	5.84045	0.0247955	0.576854	PNRC2	AGA+ v. AGA-	CD4TN
1.26689	6.16862	5.60391	0.0247966	0.971628	SSBP1	AGA+ v. AGA-	CD8MAIT-likeTc1DwM
-0.760901	5.92943	5.81187	0.0247973	0.609181	TM7SF3	AGA+ v. AGA-	MHCCD14Mono
0.422522	5.53353	5.89137	0.0247986	0.564967	DCUN1D1	AGA+ v. AGA-	CD4TfhSbMp
-0.911831	5.38518	5.68982	0.0247993	0.47622	CD14	AGA+ v. AGA-	DC3
-0.545506	5.79769	5.92064	0.0248031	0.639522	EIF1AX	AGA+ v. AGA-	CD4Th2DbMp
-0.537228	7.99403	5.8953	0.0248097	0.606794	TOP1	AGA+ v. AGA-	CD4TDwM
0.464941	6.42998	5.895	0.0248104	0.541524	DEF6	AGA+ v. AGA-	CD8Tc1DwM
0.627976	4.87856	5.91991	0.0248109	0.639522	UTP6	AGA+ v. AGA-	CD4Th2DbMp
0.305704	6.61363	6.0008	0.024815	0.296943	KLHDC10	AGA+ v. AGA-	IL1BCD14Mono
1.05719	6.71585	5.58286	0.0248169	0.921006	UBE2B	AGA+ v. AGA-	CD4Tfh1SwM
-0.520788	7.59581	5.83299	0.0248178	0.682212	RNF125	AGA+ v. AGA-	CD5B
0.814658	4.3948	5.83266	0.0248214	0.682212	ENSG00000285932	AGA+ v. AGA-	CD5B
0.431999	9.67737	5.99971	0.0248264	0.296943	MT-ND5	AGA+ v. AGA-	IL1BCD14Mono
-1.04388	6.12236	5.9993	0.0248307	0.296943	UQCRB	AGA+ v. AGA-	IL1BCD14Mono
-0.426581	5.8211	5.83505	0.0248336	0.594058	RNPS1	AGA+ v. AGA-	CD8TN
1.32439	4.50007	5.80859	0.0248337	0.609181	DPY19L4	AGA+ v. AGA-	MHCCD14Mono
-0.548104	6.69403	5.89264	0.0248359	0.541524	TPM4	AGA+ v. AGA-	CD8Tc1DwM
0.503203	5.08962	5.9172	0.0248399	0.639522	USP45	AGA+ v. AGA-	CD4Th2DbMp
-0.611473	8.07289	5.83439	0.0248408	0.594058	NPM1	AGA+ v. AGA-	CD8TN
-0.368501	8.16729	5.9023	0.0248412	0.818582	EXOC6B	AGA+ v. AGA-	SwitchedMemoryB
-0.890544	4.49934	5.9978	0.0248464	0.296943	SPRED2	AGA+ v. AGA-	IL1BCD14Mono
-1.25667	3.6761	5.88152	0.0248501	0.485922	CABYR	AGA+ v. AGA-	CD26CD4TN
-1.06706	4.32822	5.83533	0.0248517	0.576854	SDR42E2	AGA+ v. AGA-	CD4TN
-0.527051	6.96037	5.90132	0.0248518	0.818582	CNKSR2	AGA+ v. AGA-	SwitchedMemoryB
-0.634273	6.5826	5.89094	0.0248543	0.541524	ARL6IP1	AGA+ v. AGA-	CD8Tc1DwM
-0.524263	6.35433	5.92603	0.0248569	0.831695	GTPBP1	AGA+ v. AGA-	CD56dimNK
0.677222	5.03336	5.91554	0.0248577	0.639522	STMN3	AGA+ v. AGA-	CD4Th2DbMp
0.722343	5.18147	5.90075	0.0248578	0.818582	MTHFS	AGA+ v. AGA-	SwitchedMemoryB
0.532252	5.2553	5.88056	0.0248605	0.485922	MAP4K1	AGA+ v. AGA-	CD26CD4TN
-0.969152	4.32369	5.80045	0.0248615	0.708754	TAF13	AGA+ v. AGA-	CD8NKTc1DwAp
0.813052	4.99657	5.88533	0.0248638	0.565259	LINC00944	AGA+ v. AGA-	CD4TfhSbMp
0.471161	6.09517	5.81354	0.0248647	0.535442	CEP43	AGA+ v. AGA-	ActivatedNaiveB
0.652718	6.04491	5.90006	0.0248653	0.818582	FGD4	AGA+ v. AGA-	SwitchedMemoryB
0.566477	6.98344	5.69634	0.0248714	0.627797	TAF2	AGA+ v. AGA-	CD4TregSwM
-1.05315	7.35035	5.68348	0.0248722	0.47622	RPS10	AGA+ v. AGA-	DC3
-0.733916	5.58688	5.87908	0.0248765	0.485922	DNAJC8	AGA+ v. AGA-	CD26CD4TN
1.24179	2.95435	5.8307	0.0248815	0.594058	ZNF629	AGA+ v. AGA-	CD8TN
-0.545699	7.84018	5.68228	0.0248861	0.47622	DNAJA1	AGA+ v. AGA-	DC3
0.680139	5.25505	5.81129	0.0248896	0.535442	ZKSCAN8	AGA+ v. AGA-	ActivatedNaiveB
1.25893	2.8378	5.92273	0.0248921	0.831695	PIP5K1B	AGA+ v. AGA-	CD56dimNK
0.622604	5.45765	5.88738	0.0248928	0.541524	SLC35E2B	AGA+ v. AGA-	CD8Tc1DwM
-0.800719	4.8855	5.83439	0.0248959	0.702813	NUDT16	AGA+ v. AGA-	CD14Mono
-0.890517	3.66674	5.90937	0.024905	0.409789	ZBTB14	AGA+ v. AGA-	C1QCD14Mono
-0.888247	5.0194	5.68036	0.0249082	0.47622	PALLD	AGA+ v. AGA-	DC3
-0.85068	7.42662	5.68002	0.0249121	0.47622	SERF2	AGA+ v. AGA-	DC3
-0.806678	9.75789	5.80143	0.0249131	0.609181	EEF1A1	AGA+ v. AGA-	MHCCD14Mono
0.522982	4.55447	5.99076	0.0249202	0.296943	MTURN	AGA+ v. AGA-	IL1BCD14Mono
1.0439	6.22214	5.88475	0.0249237	0.606794	ADCY9	AGA+ v. AGA-	CD4TDwM
0.638163	7.6372	5.69166	0.0249251	0.627797	FAM13A	AGA+ v. AGA-	CD4TregSwM
0.936055	3.63995	5.83162	0.0249264	0.702813	MYPOP	AGA+ v. AGA-	CD14Mono
-0.896073	7.8086	5.6787	0.0249273	0.47622	RPL29	AGA+ v. AGA-	DC3
-0.846468	7.51631	5.8841	0.0249283	0.541524	EEF1G	AGA+ v. AGA-	CD8Tc1DwM
-0.696658	5.42342	5.82829	0.0249292	0.576854	RTRAF	AGA+ v. AGA-	CD4TN
0.462088	6.47365	5.98977	0.0249306	0.296943	TEP1	AGA+ v. AGA-	IL1BCD14Mono
-0.434719	7.14296	5.82219	0.0249368	0.682212	EIF3E	AGA+ v. AGA-	CD5B
-0.418631	5.87474	6.00941	0.0249372	0.334441	LRPAP1	AGA+ v. AGA-	SOD2CD14Mono
0.439498	6.15384	5.82701	0.0249434	0.576854	SAMD4B	AGA+ v. AGA-	CD4TN
1.20623	3.61098	5.90712	0.0249483	0.639522	TTC16	AGA+ v. AGA-	CD4Th2DbMp
0.858174	5.59862	5.68921	0.0249533	0.627797	MICU3	AGA+ v. AGA-	CD4TregSwM
0.615486	3.85455	5.98701	0.0249596	0.296943	PXYLP1	AGA+ v. AGA-	IL1BCD14Mono
0.567955	5.8868	5.82536	0.0249615	0.576854	GGT7	AGA+ v. AGA-	CD4TN
-0.520659	6.54772	5.87101	0.0249643	0.485922	ST13	AGA+ v. AGA-	CD26CD4TN
-0.384126	7.56592	5.98628	0.0249672	0.296943	ETF1	AGA+ v. AGA-	IL1BCD14Mono
-1.39608	4.64241	5.98615	0.0249686	0.296943	COX8A	AGA+ v. AGA-	IL1BCD14Mono
0.641361	5.15644	5.81863	0.0249761	0.682212	MSANTD2	AGA+ v. AGA-	CD5B
-0.973501	3.28229	5.87486	0.0249775	0.566647	MEA1	AGA+ v. AGA-	CD4TfhSbMp
-0.67967	4.88248	5.98529	0.0249777	0.296943	NUP62	AGA+ v. AGA-	IL1BCD14Mono
-0.728708	4.09952	5.98515	0.0249792	0.296943	CCND2	AGA+ v. AGA-	IL1BCD14Mono
-1.24767	4.60568	5.68688	0.0249802	0.627797	ENSG00000287180	AGA+ v. AGA-	CD4TregSwM
1.03592	4.879	5.51762	0.0249834	0.869334	GEMIN5	AGA+ v. AGA-	CD56brightNK
-0.544352	8.03234	5.70855	0.0249847	0.841472	HNRNPM	AGA+ v. AGA-	CD161CD8NKTc1DwAt
-0.856363	5.9788	5.68641	0.0249856	0.627797	PSME1	AGA+ v. AGA-	CD4TregSwM
-0.428263	8.1576	5.81777	0.0249856	0.682212	NAP1L1	AGA+ v. AGA-	CD5B
-0.565432	5.76215	5.82484	0.0250012	0.702813	PTGER4	AGA+ v. AGA-	CD14Mono
0.904808	3.38588	5.86747	0.0250029	0.485922	RRP7BP	AGA+ v. AGA-	CD26CD4TN
0.710168	6.29257	5.6721	0.0250037	0.47622	DAGLB	AGA+ v. AGA-	DC3
0.871847	6.12324	5.67198	0.0250052	0.47622	EPHA1-AS1	AGA+ v. AGA-	DC3
-1.15585	4.54411	5.78743	0.0250065	0.710589	JMJD6	AGA+ v. AGA-	CD8NKTc1DwAp
-1.0489	4.81805	5.79269	0.0250105	0.609181	FAM217B	AGA+ v. AGA-	MHCCD14Mono
0.667358	7.87047	5.58586	0.0250106	0.971628	VMP1	AGA+ v. AGA-	CD8MAIT-likeTc1DwM
0.262303	9.68926	5.86666	0.0250117	0.485922	PCED1B	AGA+ v. AGA-	CD26CD4TN
0.496479	4.41174	6.00202	0.0250146	0.335057	RCN3	AGA+ v. AGA-	SOD2CD14Mono
-1.32679	5.4694	5.87608	0.0250179	0.606794	RANBP1	AGA+ v. AGA-	CD4TDwM
-0.9253	6.32995	5.81964	0.0250248	0.576854	STEAP1B	AGA+ v. AGA-	CD4TN
0.749309	5.97961	5.68265	0.025029	0.627797	PIGG	AGA+ v. AGA-	CD4TregSwM
-0.667765	4.759	5.87455	0.0250321	0.541524	TARS1	AGA+ v. AGA-	CD8Tc1DwM
0.354329	7.34268	5.81347	0.0250333	0.682212	CRLF3	AGA+ v. AGA-	CD5B
0.629732	4.95346	5.87437	0.0250341	0.541524	NPEPL1	AGA+ v. AGA-	CD8Tc1DwM
-0.63053	8.05423	5.89916	0.0250341	0.639522	EIF1	AGA+ v. AGA-	CD4Th2DbMp
0.403533	6.44666	5.87426	0.0250352	0.541524	IREB2	AGA+ v. AGA-	CD8Tc1DwM
-1.41444	3.67804	5.89877	0.0250383	0.639522	PLPP3	AGA+ v. AGA-	CD4Th2DbMp
0.52393	6.02655	5.8832	0.0250478	0.818582	ZNF611	AGA+ v. AGA-	SwitchedMemoryB
0.333987	6.80244	5.97864	0.0250478	0.297453	CCDC93	AGA+ v. AGA-	IL1BCD14Mono
0.525381	6.47915	5.81723	0.0250515	0.576854	ADA2	AGA+ v. AGA-	CD4TN
1.20748	4.22422	5.79638	0.0250554	0.535442	AGAP4	AGA+ v. AGA-	ActivatedNaiveB
0.747014	4.79025	5.8113	0.0250575	0.682212	PSMG4	AGA+ v. AGA-	CD5B
-0.312974	8.04643	5.99755	0.0250614	0.335093	EIF4G2	AGA+ v. AGA-	SOD2CD14Mono
0.798147	6.12376	5.8189	0.025067	0.702813	LINC00540	AGA+ v. AGA-	CD14Mono
0.565311	7.35162	5.7876	0.0250674	0.609181	KMT2D	AGA+ v. AGA-	MHCCD14Mono
-0.475075	6.32532	5.89595	0.0250689	0.639522	MPZL3	AGA+ v. AGA-	CD4Th2DbMp
0.565862	6.80846	5.81547	0.025071	0.576854	ATG16L1	AGA+ v. AGA-	CD4TN
0.624728	5.20145	5.86567	0.0250776	0.567724	NUP43	AGA+ v. AGA-	CD4TfhSbMp
-0.331783	7.47314	5.86031	0.0250811	0.485922	YME1L1	AGA+ v. AGA-	CD26CD4TN
-1.39798	3.77456	5.87005	0.0250812	0.541524	ATP5MF	AGA+ v. AGA-	CD8Tc1DwM
0.897101	4.85414	5.86933	0.025089	0.541524	SLC25A45	AGA+ v. AGA-	CD8Tc1DwM
-1.19101	4.62627	5.78003	0.0250895	0.710653	ENSG00000227803	AGA+ v. AGA-	CD8NKTc1DwAp
-1.09221	8.54025	5.66464	0.0250903	0.47622	RPS11	AGA+ v. AGA-	DC3
0.966298	4.81622	5.50882	0.0250907	0.869334	ZSCAN18	AGA+ v. AGA-	CD56brightNK
-0.933751	8.40441	5.66421	0.0250953	0.47622	RPS3	AGA+ v. AGA-	DC3
-0.462771	5.9772	5.85882	0.0250975	0.485922	LINC00513	AGA+ v. AGA-	CD26CD4TN
-0.558605	10.1985	5.75216	0.0251032	0.910431	HLA-B	AGA+ v. AGA-	CD8NKTc1DwAt
0.860472	7.4858	5.55887	0.0251038	0.921006	RNF157	AGA+ v. AGA-	CD4Tfh1SwM
0.478346	5.02998	5.97286	0.025109	0.297765	CCDC9	AGA+ v. AGA-	IL1BCD14Mono
-0.604358	9.14887	5.75148	0.0251109	0.910431	HLA-A	AGA+ v. AGA-	CD8NKTc1DwAt
1.03839	4.65213	5.79116	0.0251137	0.535442	H2BC5	AGA+ v. AGA-	ActivatedNaiveB
-0.685249	4.03589	5.99251	0.0251144	0.335093	PAF1	AGA+ v. AGA-	SOD2CD14Mono
-1.48305	3.7009	5.87697	0.0251156	0.818582	ROMO1	AGA+ v. AGA-	SwitchedMemoryB
0.424053	6.76754	5.8139	0.0251225	0.702813	ILRUN	AGA+ v. AGA-	CD14Mono
0.37975	7.38275	5.86606	0.0251248	0.541524	ADD1	AGA+ v. AGA-	CD8Tc1DwM
-0.822758	2.95827	5.97127	0.0251258	0.297765	SMPDL3B	AGA+ v. AGA-	IL1BCD14Mono
0.762013	4.42832	5.8886	0.0251295	0.412167	ERCC6L2-AS1	AGA+ v. AGA-	C1QCD14Mono
-0.583526	7.98768	5.78949	0.0251324	0.535442	CD79A	AGA+ v. AGA-	ActivatedNaiveB
1.01381	3.79615	5.99028	0.0251379	0.335093	LINC01655	AGA+ v. AGA-	SOD2CD14Mono
-0.581992	6.8735	5.76257	0.0251454	0.748371	KIAA0825	AGA+ v. AGA-	CD4ThDwM
0.363988	6.53071	5.80676	0.0251466	0.594058	MTF2	AGA+ v. AGA-	CD8TN
0.715594	6.69698	5.76242	0.0251471	0.748371	UBP1	AGA+ v. AGA-	CD4ThDwM
0.879441	3.22566	5.85359	0.0251548	0.485922	CRYGS	AGA+ v. AGA-	CD26CD4TN
0.647603	8.27345	5.57368	0.0251562	0.971628	MCTP2	AGA+ v. AGA-	CD8MAIT-likeTc1DwM
0.516891	4.66237	5.85331	0.0251579	0.485922	HGS	AGA+ v. AGA-	CD26CD4TN
-0.52861	6.21828	5.88517	0.0251668	0.412167	HSPD1	AGA+ v. AGA-	C1QCD14Mono
-0.699783	4.85594	5.8622	0.0251671	0.541524	ZBTB2	AGA+ v. AGA-	CD8Tc1DwM
-0.412828	7.75236	5.80482	0.0251682	0.594058	EIF4G2	AGA+ v. AGA-	CD8TN
-0.266008	8.47489	5.89703	0.0251692	0.838132	CCNH	AGA+ v. AGA-	CD56dimNK
-1.00658	6.36086	5.55281	0.0251769	0.921006	TMOD2	AGA+ v. AGA-	CD4Tfh1SwM
0.481154	5.26755	5.98642	0.0251786	0.335093	NDUFA9	AGA+ v. AGA-	SOD2CD14Mono
0.479855	6.35998	5.80883	0.0251789	0.702813	CSNK1G2	AGA+ v. AGA-	CD14Mono
0.977166	3.37412	5.88398	0.0251798	0.412167	NCAPH2	AGA+ v. AGA-	C1QCD14Mono
-1.28138	4.82303	5.80375	0.0251802	0.594058	LINC02899	AGA+ v. AGA-	CD8TN
0.789831	6.13995	5.86119	0.0251806	0.606794	FBXO7	AGA+ v. AGA-	CD4TDwM
-0.837378	5.78551	5.77749	0.0251808	0.609798	RAB4A	AGA+ v. AGA-	MHCCD14Mono
0.470852	7.98502	5.78479	0.0251852	0.535442	HYCC1	AGA+ v. AGA-	ActivatedNaiveB
-0.659503	6.402	5.50094	0.0251873	0.869334	ATP1B3	AGA+ v. AGA-	CD56brightNK
-0.588335	5.61222	5.96541	0.025188	0.297937	LPAR6	AGA+ v. AGA-	IL1BCD14Mono
-0.835648	4.02772	5.80297	0.0251888	0.594058	JPT1	AGA+ v. AGA-	CD8TN
-0.669006	7.88396	5.96493	0.0251931	0.297937	ARPC1B	AGA+ v. AGA-	IL1BCD14Mono
1.02359	3.682	5.88373	0.0252015	0.639522	ENSG00000288684	AGA+ v. AGA-	CD4Th2DbMp
-1.21699	4.8133	5.98338	0.0252108	0.335093	GPR183	AGA+ v. AGA-	SOD2CD14Mono
-1.07806	3.62441	5.96261	0.0252178	0.297937	NEB	AGA+ v. AGA-	IL1BCD14Mono
-0.478004	5.88779	5.85222	0.0252252	0.568084	CREM	AGA+ v. AGA-	CD4TfhSbMp
-0.457433	6.50745	5.85216	0.0252258	0.568084	GNAI2	AGA+ v. AGA-	CD4TfhSbMp
0.674696	6.36246	5.75531	0.0252276	0.748371	COTL1	AGA+ v. AGA-	CD4ThDwM
-0.826032	3.84796	5.84692	0.0252282	0.485922	HMGN5	AGA+ v. AGA-	CD26CD4TN
-0.901313	4.61899	5.80345	0.0252388	0.702813	ARL4A	AGA+ v. AGA-	CD14Mono
-1.34925	5.04276	5.65182	0.02524	0.477838	PRKCG	AGA+ v. AGA-	DC3
-0.712226	6.20739	5.66403	0.0252452	0.627797	PSAP	AGA+ v. AGA-	CD4TregSwM
0.617723	3.65564	5.95976	0.0252482	0.29799	LINC01948	AGA+ v. AGA-	IL1BCD14Mono
0.343617	6.97544	5.84981	0.0252517	0.568084	CLSTN1	AGA+ v. AGA-	CD4TfhSbMp
0.470365	6.12082	5.79904	0.0252541	0.576854	DGUOK	AGA+ v. AGA-	CD4TN
-0.414342	6.35892	5.79631	0.0252633	0.594058	CNOT10	AGA+ v. AGA-	CD8TN
0.647159	5.83709	5.73789	0.0252653	0.910431	MGRN1	AGA+ v. AGA-	CD8NKTc1DwAt
-0.514622	4.92402	5.84348	0.0252662	0.485922	ZFP30	AGA+ v. AGA-	CD26CD4TN
1.44941	4.00658	5.87585	0.0252685	0.412907	KCNN3	AGA+ v. AGA-	C1QCD14Mono
0.44142	6.56102	5.97715	0.0252768	0.335093	STAT2	AGA+ v. AGA-	SOD2CD14Mono
-0.566959	5.68599	5.87662	0.0252792	0.639522	CYSLTR1	AGA+ v. AGA-	CD4Th2DbMp
-0.586626	4.77559	5.79471	0.0252813	0.594058	RASSF2	AGA+ v. AGA-	CD8TN
1.49874	5.02162	5.75056	0.0252814	0.748371	STMN3	AGA+ v. AGA-	CD4ThDwM
-0.999063	7.3197	5.56311	0.0252833	0.971628	FTL	AGA+ v. AGA-	CD8MAIT-likeTc1DwM
1.24138	3.37192	5.7944	0.0252847	0.594058	OAF	AGA+ v. AGA-	CD8TN
-1.02506	4.18531	5.88597	0.0252895	0.838132	ATP5MF	AGA+ v. AGA-	CD56dimNK
-0.740967	4.14634	5.79398	0.0252895	0.594058	ZCRB1	AGA+ v. AGA-	CD8TN
0.475946	8.41656	5.79566	0.0252919	0.576854	FUS	AGA+ v. AGA-	CD4TN
-0.593727	6.50784	5.76171	0.025296	0.714206	CKAP5	AGA+ v. AGA-	CD8NKTc1DwAp
1.14374	3.99827	5.86042	0.0252967	0.818582	C2CD2	AGA+ v. AGA-	SwitchedMemoryB
0.340029	8.02985	5.97523	0.0252971	0.335093	CBL	AGA+ v. AGA-	SOD2CD14Mono
-1.34424	4.22801	5.87472	0.0252999	0.639522	VAMP8	AGA+ v. AGA-	CD4Th2DbMp
0.807132	4.67976	5.73433	0.0253059	0.910431	PPIL3	AGA+ v. AGA-	CD8NKTc1DwAt
0.797248	5.72961	5.49113	0.0253081	0.869334	CNOT7	AGA+ v. AGA-	CD56brightNK
-1.41735	4.03168	5.77386	0.0253082	0.535442	ATP5PD	AGA+ v. AGA-	ActivatedNaiveB
0.8689	4.69238	5.77372	0.0253097	0.535442	MVB12B	AGA+ v. AGA-	ActivatedNaiveB
-0.749018	5.87315	5.73381	0.0253119	0.910431	GCH1	AGA+ v. AGA-	CD8NKTc1DwAt
1.20642	4.66725	5.6577	0.0253191	0.627797	RILPL1	AGA+ v. AGA-	CD4TregSwM
-1.09684	5.16168	5.84805	0.0253226	0.541524	PLXDC2	AGA+ v. AGA-	CD8Tc1DwM
-1.12625	8.20163	5.8476	0.0253301	0.606794	NACA	AGA+ v. AGA-	CD4TDwM
0.723991	5.21344	5.7863	0.0253369	0.686531	NUP50-DT	AGA+ v. AGA-	CD5B
0.330569	7.72648	5.95107	0.025341	0.29878	RELL1	AGA+ v. AGA-	IL1BCD14Mono
0.570047	5.16616	5.8809	0.0253447	0.838132	ENSG00000259546	AGA+ v. AGA-	CD56dimNK
1.22251	3.65164	5.84605	0.0253448	0.541524	TIMM23B-AGAP6	AGA+ v. AGA-	CD8Tc1DwM
-0.561169	6.07548	5.97062	0.0253461	0.335093	FXYD5	AGA+ v. AGA-	SOD2CD14Mono
-1.44927	2.51863	5.96992	0.0253537	0.335093	PSENEN	AGA+ v. AGA-	SOD2CD14Mono
-0.428427	6.14873	5.78469	0.025355	0.686531	RAB5A	AGA+ v. AGA-	CD5B
-0.47528	5.84791	5.86737	0.0253613	0.413712	ENY2	AGA+ v. AGA-	C1QCD14Mono
0.524164	8.56192	5.79251	0.0253614	0.702813	CD36	AGA+ v. AGA-	CD14Mono
-1.0095	7.69182	5.76089	0.0253683	0.612199	RPL15	AGA+ v. AGA-	MHCCD14Mono
-0.493485	4.7211	5.96819	0.0253721	0.335093	APLF	AGA+ v. AGA-	SOD2CD14Mono
0.771148	4.30497	5.86796	0.025374	0.639522	ZNF580	AGA+ v. AGA-	CD4Th2DbMp
-1.08001	3.92766	5.84302	0.0253783	0.541524	IMP3	AGA+ v. AGA-	CD8Tc1DwM
-0.93088	3.18585	5.83321	0.0253799	0.485922	THAP9	AGA+ v. AGA-	CD26CD4TN
0.379188	9.31778	5.84281	0.0253806	0.541524	ARHGEF18	AGA+ v. AGA-	CD8Tc1DwM
0.536018	7.19336	5.74151	0.0253845	0.748371	TFCP2	AGA+ v. AGA-	CD4ThDwM
-1.19018	4.44674	5.63928	0.0253873	0.479497	PFDN6	AGA+ v. AGA-	DC3
0.566943	4.82076	5.86635	0.0253917	0.639522	HSF2	AGA+ v. AGA-	CD4Th2DbMp
0.446921	5.3972	5.78417	0.0253996	0.594058	HEATR5A	AGA+ v. AGA-	CD8TN
-0.788762	3.85284	5.96484	0.0254077	0.335093	ADM	AGA+ v. AGA-	SOD2CD14Mono
-0.692237	4.66592	5.86486	0.0254081	0.639522	HMGCS1	AGA+ v. AGA-	CD4Th2DbMp
0.636716	5.41237	5.78336	0.0254088	0.594058	PARP9	AGA+ v. AGA-	CD8TN
-0.6693	5.2816	5.84004	0.0254112	0.541524	SURF4	AGA+ v. AGA-	CD8Tc1DwM
0.425509	6.05902	5.83012	0.0254142	0.485922	AP4S1	AGA+ v. AGA-	CD26CD4TN
-0.707203	5.66611	5.84947	0.0254174	0.818582	IRS2	AGA+ v. AGA-	SwitchedMemoryB
-0.751556	4.9269	5.94392	0.0254176	0.299377	ATP1B1	AGA+ v. AGA-	IL1BCD14Mono
-0.628978	7.01828	5.83941	0.0254182	0.541524	TTN	AGA+ v. AGA-	CD8Tc1DwM
0.522774	5.78519	5.83464	0.0254194	0.568612	SBNO2	AGA+ v. AGA-	CD4TfhSbMp
0.620892	8.27099	5.55184	0.0254196	0.971628	NCOA7	AGA+ v. AGA-	CD8MAIT-likeTc1DwM
-1.38406	4.50226	5.96363	0.0254207	0.335093	TRAPPC5	AGA+ v. AGA-	SOD2CD14Mono
0.869054	4.4658	5.78409	0.0254219	0.576854	ZNF622	AGA+ v. AGA-	CD4TN
0.412333	5.25419	5.96314	0.0254259	0.335093	GYS1	AGA+ v. AGA-	SOD2CD14Mono
0.417616	8.37303	5.48162	0.0254259	0.869334	SMARCC1	AGA+ v. AGA-	CD56brightNK
-0.935648	7.43859	5.64853	0.0254268	0.627797	EEF1G	AGA+ v. AGA-	CD4TregSwM
1.07541	4.30591	5.72304	0.0254354	0.910431	LINC02615	AGA+ v. AGA-	CD8NKTc1DwAt
0.529252	5.21745	5.82818	0.0254357	0.485922	IVD	AGA+ v. AGA-	CD26CD4TN
0.361994	8.67282	5.82809	0.0254367	0.485922	DGKA	AGA+ v. AGA-	CD26CD4TN
1.16496	6.28172	5.55015	0.0254401	0.971628	RUFY3	AGA+ v. AGA-	CD8MAIT-likeTc1DwM
-1.2523	8.07678	5.736	0.0254476	0.748371	RPL36	AGA+ v. AGA-	CD4ThDwM
0.640756	5.83906	5.87111	0.025452	0.838132	MMP25-AS1	AGA+ v. AGA-	CD56dimNK
-1.11134	3.68107	5.83579	0.0254583	0.541524	ENSG00000278996	AGA+ v. AGA-	CD8Tc1DwM
-1.03754	7.59962	5.6458	0.0254589	0.627797	RPS25	AGA+ v. AGA-	CD4TregSwM
-1.26554	2.92229	5.7786	0.0254625	0.594058	ANKRD44-AS1	AGA+ v. AGA-	CD8TN
-0.695389	4.90062	5.83057	0.0254647	0.568612	ENSG00000290048	AGA+ v. AGA-	CD4TfhSbMp
-0.883344	5.31701	5.84503	0.0254665	0.818582	JUND	AGA+ v. AGA-	SwitchedMemoryB
-0.391529	8.1256	5.75953	0.0254705	0.535442	ARPC2	AGA+ v. AGA-	ActivatedNaiveB
-0.53626	7.15686	5.86923	0.0254727	0.838132	AMD1	AGA+ v. AGA-	CD56dimNK
-1.06071	11.088	5.83465	0.0254735	0.606794	B2M	AGA+ v. AGA-	CD4TDwM
0.514161	7.03958	5.6443	0.0254765	0.627797	ORC2	AGA+ v. AGA-	CD4TregSwM
0.981208	5.56942	5.73314	0.0254802	0.748371	KRCC1	AGA+ v. AGA-	CD4ThDwM
0.460335	6.46273	5.84331	0.0254855	0.818582	TPT1-AS1	AGA+ v. AGA-	SwitchedMemoryB
0.6815	6.8133	5.8334	0.0254874	0.606794	UBE2V1	AGA+ v. AGA-	CD4TDwM
0.832908	4.07124	5.82805	0.0254927	0.568612	FBXO8	AGA+ v. AGA-	CD4TfhSbMp
0.94039	4.00886	5.77571	0.0254952	0.594058	POLRMT	AGA+ v. AGA-	CD8TN
-0.290309	9.61717	5.75733	0.0254954	0.535442	MS4A1	AGA+ v. AGA-	ActivatedNaiveB
0.838314	6.38841	5.62999	0.0254971	0.480444	LENG8	AGA+ v. AGA-	DC3
1.41248	4.21521	5.7566	0.0255037	0.535442	UBAP1L	AGA+ v. AGA-	ActivatedNaiveB
0.836591	6.66204	5.83192	0.0255039	0.606794	SZT2	AGA+ v. AGA-	CD4TDwM
1.20915	4.30289	5.75643	0.0255056	0.535442	IL9RP3	AGA+ v. AGA-	ActivatedNaiveB
0.840735	4.92669	5.75619	0.0255084	0.535442	PCMTD1-DT	AGA+ v. AGA-	ActivatedNaiveB
0.862109	3.6676	5.85399	0.0255087	0.413779	DNAJA3	AGA+ v. AGA-	C1QCD14Mono
0.582752	5.30571	5.85566	0.0255095	0.639522	CUL9	AGA+ v. AGA-	CD4Th2DbMp
0.722589	4.86136	5.84112	0.0255098	0.818582	RIMKLB	AGA+ v. AGA-	SwitchedMemoryB
0.699334	5.85551	5.77631	0.0255099	0.576854	ZNF718	AGA+ v. AGA-	CD4TN
0.450154	5.77904	5.95526	0.0255102	0.335628	WWC3	AGA+ v. AGA-	SOD2CD14Mono
-0.793756	5.03311	5.77604	0.0255129	0.576854	PSMC5	AGA+ v. AGA-	CD4TN
0.59646	5.83025	5.85268	0.0255233	0.413779	DOT1L	AGA+ v. AGA-	C1QCD14Mono
0.456598	5.9314	5.82019	0.0255248	0.485922	PLAG1	AGA+ v. AGA-	CD26CD4TN
-1.03047	3.63458	5.82503	0.0255263	0.568612	ENSG00000288000	AGA+ v. AGA-	CD4TfhSbMp
0.253967	9.22183	5.85221	0.0255284	0.413779	NUMB	AGA+ v. AGA-	C1QCD14Mono
0.493255	6.45016	5.85356	0.0255327	0.639522	LUC7L	AGA+ v. AGA-	CD4Th2DbMp
-0.684642	4.0758	5.86365	0.0255341	0.838132	POLR2K	AGA+ v. AGA-	CD56dimNK
-0.880722	4.41331	5.93285	0.0255368	0.299787	PSMC5	AGA+ v. AGA-	IL1BCD14Mono
-1.74359	2.93613	5.8239	0.025539	0.568612	RPL6P27	AGA+ v. AGA-	CD4TfhSbMp
0.658601	6.04215	5.77346	0.0255422	0.576854	SIGIRR	AGA+ v. AGA-	CD4TN
-1.41403	7.12065	5.9316	0.0255503	0.299787	RPS28	AGA+ v. AGA-	IL1BCD14Mono
-1.16643	4.66899	5.75244	0.0255511	0.535442	RELL1	AGA+ v. AGA-	ActivatedNaiveB
-0.671507	6.68085	5.63772	0.0255542	0.627797	SELPLG	AGA+ v. AGA-	CD4TregSwM
-0.926018	5.04074	5.75212	0.0255548	0.535442	MYL12B	AGA+ v. AGA-	ActivatedNaiveB
0.489799	5.15585	5.9309	0.0255578	0.299787	LDAH	AGA+ v. AGA-	IL1BCD14Mono
-0.687496	6.17438	5.7751	0.0255578	0.702813	MORF4L2	AGA+ v. AGA-	CD14Mono
-0.899534	3.69603	5.76973	0.0255629	0.594058	GM2A	AGA+ v. AGA-	CD8TN
-0.533228	6.02893	5.81673	0.0255635	0.485922	PNRC2	AGA+ v. AGA-	CD26CD4TN
-0.438486	7.2389	5.71184	0.0255644	0.910431	GNAI2	AGA+ v. AGA-	CD8NKTc1DwAt
0.841395	4.3609	5.8352	0.0255756	0.818582	C2orf68	AGA+ v. AGA-	SwitchedMemoryB
-0.737426	5.40405	5.84784	0.0255769	0.413779	NDUFA13	AGA+ v. AGA-	C1QCD14Mono
-0.853714	5.27412	5.92821	0.0255869	0.299787	DHRS7	AGA+ v. AGA-	IL1BCD14Mono
-1.03245	3.18959	5.81433	0.0255903	0.485922	ENSG00000289312	AGA+ v. AGA-	CD26CD4TN
1.19389	6.42354	5.5188	0.0255913	0.921006	GYS1	AGA+ v. AGA-	CD4Tfh1SwM
-0.759848	6.54571	5.72337	0.0255925	0.748371	CAPZA2	AGA+ v. AGA-	CD4ThDwM
0.425563	5.9162	5.94727	0.0255961	0.335628	BTBD1	AGA+ v. AGA-	SOD2CD14Mono
-0.350952	7.56006	5.84744	0.0256005	0.639522	QKI	AGA+ v. AGA-	CD4Th2DbMp
0.578904	6.16612	5.76276	0.0256033	0.687521	MCCC1	AGA+ v. AGA-	CD5B
-1.0634	8.74602	5.76803	0.0256038	0.576854	RPL14	AGA+ v. AGA-	CD4TN
0.335584	5.41069	5.92663	0.0256041	0.299787	BCL2L1	AGA+ v. AGA-	IL1BCD14Mono
-1.32029	4.13898	5.74758	0.0256067	0.535442	ENSG00000124593	AGA+ v. AGA-	ActivatedNaiveB
0.572414	6.31126	5.83231	0.0256078	0.818582	ASPH	AGA+ v. AGA-	SwitchedMemoryB
1.31941	4.94818	5.63304	0.0256097	0.627797	ADTRP	AGA+ v. AGA-	CD4TregSwM
-0.473543	5.81884	5.81216	0.0256146	0.485922	DBF4	AGA+ v. AGA-	CD26CD4TN
0.77137	4.27764	5.81681	0.0256182	0.568879	NACC2	AGA+ v. AGA-	CD4TfhSbMp
-0.886912	5.94219	5.92494	0.0256224	0.299787	PCBP1	AGA+ v. AGA-	IL1BCD14Mono
-0.850498	4.85193	5.8431	0.0256294	0.413779	RPS27L	AGA+ v. AGA-	C1QCD14Mono
-0.931976	5.2438	5.94398	0.0256315	0.335628	ENSG00000237773	AGA+ v. AGA-	SOD2CD14Mono
-0.510328	6.58444	5.7452	0.0256339	0.535442	PLAGL1	AGA+ v. AGA-	ActivatedNaiveB
0.391647	5.42079	5.92383	0.0256344	0.299787	MED21	AGA+ v. AGA-	IL1BCD14Mono
-0.779622	8.11892	5.81998	0.0256346	0.543866	SRGN	AGA+ v. AGA-	CD8Tc1DwM
0.908928	5.35953	5.76519	0.0256361	0.576854	CACNA1I	AGA+ v. AGA-	CD4TN
0.649096	4.34279	5.81011	0.0256376	0.485922	ENSG00000283352	AGA+ v. AGA-	CD26CD4TN
-0.806309	7.31843	5.70495	0.0256442	0.910431	RPS7	AGA+ v. AGA-	CD8NKTc1DwAt
0.526415	5.44463	5.81339	0.0256566	0.568879	CEP104	AGA+ v. AGA-	CD4TfhSbMp
0.574656	5.58455	5.82772	0.025659	0.818582	CBX7	AGA+ v. AGA-	SwitchedMemoryB
-0.598747	5.05986	5.94091	0.0256646	0.335628	BANK1	AGA+ v. AGA-	SOD2CD14Mono
-0.582511	7.72652	5.70248	0.0256728	0.910431	YWHAB	AGA+ v. AGA-	CD8NKTc1DwAt
0.460723	6.20512	5.72834	0.0256772	0.715983	ATG13	AGA+ v. AGA-	CD8NKTc1DwAp
0.657053	6.70546	5.75624	0.0256776	0.687521	P2RX5	AGA+ v. AGA-	CD5B
0.516324	5.0931	5.80642	0.0256791	0.485922	DENND4B	AGA+ v. AGA-	CD26CD4TN
-0.901227	5.71179	5.73335	0.0256829	0.612462	EIF3F	AGA+ v. AGA-	MHCCD14Mono
0.444192	6.12494	5.81494	0.0256911	0.543866	VPS36	AGA+ v. AGA-	CD8Tc1DwM
0.450051	7.53619	5.91844	0.0256929	0.299967	IFNGR2	AGA+ v. AGA-	IL1BCD14Mono
-0.841903	3.16367	5.93822	0.0256937	0.335628	SLC50A1	AGA+ v. AGA-	SOD2CD14Mono
-0.705359	7.00964	5.70031	0.025698	0.910431	MYL6	AGA+ v. AGA-	CD8NKTc1DwAt
1.09396	2.71422	5.91763	0.0257018	0.299967	TMEM63C	AGA+ v. AGA-	IL1BCD14Mono
-0.482128	8.46277	5.82371	0.0257037	0.818582	CD55	AGA+ v. AGA-	SwitchedMemoryB
-0.632214	5.84811	5.83809	0.0257044	0.639522	APLP2	AGA+ v. AGA-	CD4Th2DbMp
-0.772921	5.14441	5.82348	0.0257064	0.818582	CREM	AGA+ v. AGA-	SwitchedMemoryB
-1.37356	3.34686	5.76155	0.0257119	0.702813	CLECL1P	AGA+ v. AGA-	CD14Mono
0.687841	8.20165	5.52788	0.025712	0.971628	PRKY	AGA+ v. AGA-	CD8MAIT-likeTc1DwM
0.453673	8.19673	5.80836	0.0257131	0.568961	LINC00861	AGA+ v. AGA-	CD4TfhSbMp
-0.343421	8.55378	5.84747	0.0257132	0.839826	SETBP1	AGA+ v. AGA-	CD56dimNK
-0.919003	7.7624	5.93564	0.0257216	0.335628	RPL3	AGA+ v. AGA-	SOD2CD14Mono
0.460664	6.24077	5.76045	0.0257244	0.702813	RNF4	AGA+ v. AGA-	CD14Mono
-1.37708	5.54408	5.93533	0.0257249	0.335628	GPX4	AGA+ v. AGA-	SOD2CD14Mono
-0.309275	8.64033	5.80223	0.0257263	0.485922	RPS6KA5	AGA+ v. AGA-	CD26CD4TN
-0.593194	6.90935	5.72908	0.025732	0.612462	SUB1	AGA+ v. AGA-	MHCCD14Mono
-0.380288	7.23935	5.93446	0.0257344	0.335628	SARAF	AGA+ v. AGA-	SOD2CD14Mono
0.949781	6.01226	5.81065	0.0257417	0.606794	SYNGAP1	AGA+ v. AGA-	CD4TDwM
0.296684	7.10149	5.80068	0.0257437	0.485922	PRPF18	AGA+ v. AGA-	CD26CD4TN
-0.89917	6.48072	5.62172	0.0257442	0.627797	BTF3	AGA+ v. AGA-	CD4TregSwM
1.02202	4.8534	5.45571	0.0257496	0.869334	RABL2B	AGA+ v. AGA-	CD56brightNK
0.313472	6.03506	5.93304	0.0257497	0.335628	RALA	AGA+ v. AGA-	SOD2CD14Mono
-0.720228	5.07114	5.75803	0.025752	0.702813	RGS19	AGA+ v. AGA-	CD14Mono
0.655376	6.27693	5.62021	0.0257622	0.627797	MSL3	AGA+ v. AGA-	CD4TregSwM
-0.987612	8.33041	5.73378	0.025765	0.535721	RPL6	AGA+ v. AGA-	ActivatedNaiveB
-0.921793	3.64688	5.79859	0.0257672	0.485922	TMEM107	AGA+ v. AGA-	CD26CD4TN
0.605676	5.91923	5.81803	0.0257674	0.818582	RANBP3	AGA+ v. AGA-	SwitchedMemoryB
-0.536105	8.16724	5.7081	0.0257691	0.750047	PPP1CB	AGA+ v. AGA-	CD4ThDwM
-0.728697	4.48605	5.91099	0.025774	0.300408	RPL22L1	AGA+ v. AGA-	IL1BCD14Mono
0.564734	9.11125	5.52274	0.0257752	0.971628	AKNA	AGA+ v. AGA-	CD8MAIT-likeTc1DwM
0.58928	5.6606	5.73241	0.0257809	0.535721	TRIM14	AGA+ v. AGA-	ActivatedNaiveB
-0.806442	5.78558	5.45275	0.0257869	0.869334	ENSG00000285859	AGA+ v. AGA-	CD56brightNK
-0.576949	6.31318	5.81622	0.0257877	0.818582	KIF20B	AGA+ v. AGA-	SwitchedMemoryB
0.771892	3.42587	5.90937	0.0257917	0.300408	RABEPK	AGA+ v. AGA-	IL1BCD14Mono
-0.289047	8.63668	5.79595	0.0257971	0.485922	RFX7	AGA+ v. AGA-	CD26CD4TN
0.719274	6.82093	5.45153	0.0258023	0.869334	LINC00987	AGA+ v. AGA-	CD56brightNK
1.09036	3.84937	5.80422	0.0258116	0.543882	ENSG00000255847	AGA+ v. AGA-	CD8Tc1DwM
-0.834435	7.99639	5.63757	0.0258125	0.841472	YBX1	AGA+ v. AGA-	CD161CD8NKTc1DwAt
0.317002	8.84991	5.74361	0.0258223	0.687521	PCED1B	AGA+ v. AGA-	CD5B
-0.503782	7.4216	5.60231	0.0258272	0.485527	YWHAQ	AGA+ v. AGA-	DC3
-1.06824	2.85015	5.79314	0.0258289	0.485922	LDAF1	AGA+ v. AGA-	CD26CD4TN
0.884891	5.10386	5.74825	0.0258296	0.576854	UTP6	AGA+ v. AGA-	CD4TN
0.778018	4.64228	5.80247	0.0258314	0.543882	ENSG00000268575	AGA+ v. AGA-	CD8Tc1DwM
-0.661428	4.22484	5.79644	0.0258475	0.569022	CEBPG	AGA+ v. AGA-	CD4TfhSbMp
0.511209	6.54433	5.74669	0.0258475	0.576854	TPT1-AS1	AGA+ v. AGA-	CD4TN
-0.534286	6.03066	5.90423	0.025848	0.300741	CAPNS1	AGA+ v. AGA-	IL1BCD14Mono
0.863227	4.0827	5.7445	0.0258512	0.594058	ZNF528	AGA+ v. AGA-	CD8TN
-0.644565	4.78508	5.74424	0.0258541	0.594058	ENSG00000285921	AGA+ v. AGA-	CD8TN
0.972408	4.50153	5.72603	0.0258544	0.535861	TPTE2P5	AGA+ v. AGA-	ActivatedNaiveB
-0.98898	4.26565	5.71285	0.0258562	0.715983	CNR2	AGA+ v. AGA-	CD8NKTc1DwAp
0.734576	7.69798	5.63284	0.0258688	0.841472	PI4KA	AGA+ v. AGA-	CD161CD8NKTc1DwAt
0.442941	7.92336	5.73933	0.0258715	0.687521	APBA2	AGA+ v. AGA-	CD5B
0.933001	3.68479	5.7893	0.0258723	0.485962	ENSG00000263316	AGA+ v. AGA-	CD26CD4TN
0.370559	7.14126	5.82131	0.0258727	0.413779	DCAF5	AGA+ v. AGA-	C1QCD14Mono
0.592034	4.94904	5.82108	0.0258753	0.413779	CHTOP	AGA+ v. AGA-	C1QCD14Mono
0.374663	9.6392	5.90101	0.0258832	0.300741	RIPOR2	AGA+ v. AGA-	IL1BCD14Mono
-0.432122	6.50749	5.83201	0.0258856	0.839826	ETF1	AGA+ v. AGA-	CD56dimNK
0.689837	7.82856	5.71567	0.0258871	0.612462	PLEC	AGA+ v. AGA-	MHCCD14Mono
0.814095	4.09455	5.74119	0.0258892	0.594058	STK11	AGA+ v. AGA-	CD8TN
0.533128	5.43472	5.81957	0.0258923	0.413779	SLC35E3	AGA+ v. AGA-	C1QCD14Mono
0.490407	5.18903	5.83107	0.0258961	0.839826	GLE1	AGA+ v. AGA-	CD56dimNK
0.817226	5.42008	5.44393	0.0258983	0.869334	GKAP1	AGA+ v. AGA-	CD56brightNK
1.14568	2.42716	5.89962	0.0258985	0.300741	C10orf143	AGA+ v. AGA-	IL1BCD14Mono
0.521671	5.38784	5.79188	0.025899	0.569022	GDAP1	AGA+ v. AGA-	CD4TfhSbMp
-0.981383	4.63933	5.79531	0.0259123	0.543882	BSG	AGA+ v. AGA-	CD8Tc1DwM
0.25735	8.36831	5.91776	0.0259159	0.335868	PSEN1	AGA+ v. AGA-	SOD2CD14Mono
0.389852	7.2777	5.7388	0.0259168	0.594058	SLC7A6	AGA+ v. AGA-	CD8TN
0.393443	8.01699	5.81692	0.0259222	0.413779	FGD3	AGA+ v. AGA-	C1QCD14Mono
-0.525092	5.96216	5.73791	0.025927	0.594058	ETF1	AGA+ v. AGA-	CD8TN
0.952379	3.67586	5.82794	0.0259312	0.839826	PNPLA7	AGA+ v. AGA-	CD56dimNK
1.42443	7.60382	5.62736	0.0259342	0.841472	FMN1	AGA+ v. AGA-	CD161CD8NKTc1DwAt
-0.847461	5.86129	5.5928	0.0259418	0.485545	AP2M1	AGA+ v. AGA-	DC3
0.247637	8.10995	5.89567	0.0259418	0.300941	ARMH3	AGA+ v. AGA-	IL1BCD14Mono
0.968585	4.76736	5.73815	0.0259458	0.576854	AIP	AGA+ v. AGA-	CD4TN
-0.366248	5.70772	5.91477	0.0259485	0.335868	AZI2	AGA+ v. AGA-	SOD2CD14Mono
-1.08279	4.94881	5.60416	0.0259545	0.627797	UBE2L6	AGA+ v. AGA-	CD4TregSwM
-0.426159	7.4594	5.91294	0.0259686	0.335868	ABTB3	AGA+ v. AGA-	SOD2CD14Mono
-1.2086	6.22477	5.62399	0.0259743	0.841472	RAP2A	AGA+ v. AGA-	CD161CD8NKTc1DwAt
-0.37968	8.59029	5.81219	0.0259754	0.413779	WSB1	AGA+ v. AGA-	C1QCD14Mono
0.855219	3.55354	5.77977	0.0259807	0.487221	SDHAF4	AGA+ v. AGA-	CD26CD4TN
-0.701083	6.42105	5.81129	0.0259856	0.413779	PSMA7	AGA+ v. AGA-	C1QCD14Mono
-1.4487	3.26912	5.91138	0.0259856	0.335868	ENSG00000289177	AGA+ v. AGA-	SOD2CD14Mono
0.98523	3.83543	5.73756	0.0259871	0.702813	ABCA3	AGA+ v. AGA-	CD14Mono
1.03703	4.38199	5.70145	0.0259889	0.715983	SLC18B1	AGA+ v. AGA-	CD8NKTc1DwAp
0.486563	6.9012	5.70123	0.0259915	0.715983	WDR20	AGA+ v. AGA-	CD8NKTc1DwAp
0.272817	8.58525	5.91084	0.0259915	0.335868	PLXNC1	AGA+ v. AGA-	SOD2CD14Mono
-1.33875	6.5646	5.90971	0.0260039	0.335868	FAU	AGA+ v. AGA-	SOD2CD14Mono
0.574781	6.90628	5.58733	0.0260079	0.485545	GLB1	AGA+ v. AGA-	DC3
-0.990394	6.4139	5.48476	0.0260135	0.921006	SEM1	AGA+ v. AGA-	CD4Tfh1SwM
-1.24509	4.0181	5.88887	0.0260167	0.301506	MRPS34	AGA+ v. AGA-	IL1BCD14Mono
0.670967	5.16846	5.72618	0.0260234	0.687521	GLIPR2	AGA+ v. AGA-	CD5B
-0.798156	5.23555	5.90789	0.0260238	0.335868	BTBD19	AGA+ v. AGA-	SOD2CD14Mono
-1.1837	3.62305	5.90789	0.0260239	0.335868	APRT	AGA+ v. AGA-	SOD2CD14Mono
-0.932466	5.5114	5.43374	0.0260276	0.869334	RRP12	AGA+ v. AGA-	CD56brightNK
0.727163	4.41771	5.80691	0.0260351	0.413779	SBF1	AGA+ v. AGA-	C1QCD14Mono
-0.602532	6.33686	5.59716	0.0260389	0.627797	CEP83	AGA+ v. AGA-	CD4TregSwM
-1.0568	3.9448	5.67114	0.0260396	0.910431	GRK7	AGA+ v. AGA-	CD8NKTc1DwAt
0.606747	4.95177	5.72777	0.0260442	0.594058	CUTC	AGA+ v. AGA-	CD8TN
-0.68089	5.40016	5.7779	0.0260581	0.569022	RILPL2	AGA+ v. AGA-	CD4TfhSbMp
0.544442	6.28891	5.72304	0.0260598	0.687521	MPHOSPH9	AGA+ v. AGA-	CD5B
0.569222	6.45418	5.72789	0.0260645	0.576854	USP20	AGA+ v. AGA-	CD4TN
-0.766946	4.65584	5.88449	0.026065	0.301554	NRBF2	AGA+ v. AGA-	IL1BCD14Mono
-1.19793	7.28962	5.88376	0.0260731	0.301554	EEF1G	AGA+ v. AGA-	IL1BCD14Mono
0.76714	5.3494	5.5818	0.026075	0.485545	MED17	AGA+ v. AGA-	DC3
0.35191	5.85558	5.90285	0.0260792	0.335868	DENND4B	AGA+ v. AGA-	SOD2CD14Mono
-0.675888	4.26843	5.90249	0.0260831	0.335868	NUP62	AGA+ v. AGA-	SOD2CD14Mono
1.36654	3.71276	5.72083	0.0260855	0.687521	H2BC18	AGA+ v. AGA-	CD5B
-0.909459	5.16772	5.72413	0.0260864	0.594058	TOB2	AGA+ v. AGA-	CD8TN
-0.629079	6.76825	5.66696	0.0260888	0.910431	SLC38A2	AGA+ v. AGA-	CD8NKTc1DwAt
-0.928938	5.74603	5.72376	0.0260907	0.594058	COX7C	AGA+ v. AGA-	CD8TN
-1.10482	8.53816	5.80173	0.0260937	0.413779	RPL11	AGA+ v. AGA-	C1QCD14Mono
1.31735	3.226	5.81328	0.0260962	0.839826	AK1	AGA+ v. AGA-	CD56dimNK
-0.533132	8.46705	5.77927	0.0260972	0.606794	EIF3A	AGA+ v. AGA-	CD4TDwM
0.43367	6.1556	5.80133	0.0260983	0.413779	GRIPAP1	AGA+ v. AGA-	C1QCD14Mono
0.749148	4.71938	5.77438	0.0260983	0.569022	EXOSC9	AGA+ v. AGA-	CD4TfhSbMp
-0.717355	5.24047	5.76947	0.0260984	0.48757	SPTY2D1	AGA+ v. AGA-	CD26CD4TN
-0.390849	5.99545	5.88137	0.0260996	0.301558	ENSG00000228655	AGA+ v. AGA-	IL1BCD14Mono
0.548318	6.17885	5.70482	0.0261009	0.537938	GOLGA3	AGA+ v. AGA-	ActivatedNaiveB
0.555141	5.95054	5.80081	0.0261042	0.413779	IRF9	AGA+ v. AGA-	C1QCD14Mono
0.635012	5.11869	5.76874	0.0261067	0.48757	HEXIM2-AS1	AGA+ v. AGA-	CD26CD4TN
-0.655469	4.65881	5.81209	0.0261097	0.839826	ZNF680	AGA+ v. AGA-	CD56dimNK
0.768345	3.35375	5.81198	0.0261109	0.839826	NLRX1	AGA+ v. AGA-	CD56dimNK
0.681369	4.13281	5.79994	0.026114	0.413779	IPPK	AGA+ v. AGA-	C1QCD14Mono
-0.717504	5.58388	5.57833	0.0261171	0.485545	NANS	AGA+ v. AGA-	DC3
0.639195	5.50825	5.69015	0.0261212	0.715983	PI4KB	AGA+ v. AGA-	CD8NKTc1DwAp
-0.513194	8.19726	5.72075	0.0261257	0.594058	HLA-C	AGA+ v. AGA-	CD8TN
-0.979076	5.45216	5.72239	0.0261283	0.576854	ID2	AGA+ v. AGA-	CD4TN
0.943304	5.48426	5.42567	0.0261307	0.869334	ADGRL1	AGA+ v. AGA-	CD56brightNK
0.649817	5.27513	5.71644	0.0261365	0.687521	DCAF17	AGA+ v. AGA-	CD5B
-0.39207	5.92663	5.89734	0.0261399	0.336192	RAB11A	AGA+ v. AGA-	SOD2CD14Mono
-0.566792	4.64729	5.87772	0.02614	0.301666	COX20	AGA+ v. AGA-	IL1BCD14Mono
-0.997724	3.86268	5.7242	0.0261419	0.702813	MORC4	AGA+ v. AGA-	CD14Mono
-0.557867	8.31167	5.5761	0.0261442	0.485545	HLA-E	AGA+ v. AGA-	DC3
-0.912856	5.28101	5.78446	0.0261473	0.818582	HMGCS1	AGA+ v. AGA-	SwitchedMemoryB
-0.789253	3.94743	5.76475	0.0261524	0.48757	MMGT1	AGA+ v. AGA-	CD26CD4TN
0.699754	4.55252	5.79652	0.0261529	0.413779	NPHP3	AGA+ v. AGA-	C1QCD14Mono
-0.396609	8.31246	5.79611	0.0261575	0.413779	CLIP4	AGA+ v. AGA-	C1QCD14Mono
0.884454	4.92049	5.71949	0.0261621	0.576854	COX15	AGA+ v. AGA-	CD4TN
0.509406	7.2198	5.67408	0.0261674	0.752107	KDM3A	AGA+ v. AGA-	CD4ThDwM
-1.00655	4.87873	5.87474	0.026173	0.301666	ELOB	AGA+ v. AGA-	IL1BCD14Mono
0.676224	7.63869	5.47205	0.0261731	0.921006	USP4	AGA+ v. AGA-	CD4Tfh1SwM
-1.45259	2.70584	5.89432	0.0261732	0.336215	MRPS24	AGA+ v. AGA-	SOD2CD14Mono
-0.758348	5.32412	5.71622	0.0261784	0.594058	FBL	AGA+ v. AGA-	CD8TN
0.967081	3.83595	5.79598	0.0261784	0.639522	ENTR1	AGA+ v. AGA-	CD4Th2DbMp
-1.04028	4.73383	5.58518	0.026184	0.627797	QSOX1	AGA+ v. AGA-	CD4TregSwM
-0.746702	7.67392	5.48944	0.0261888	0.971628	TPK1	AGA+ v. AGA-	CD8MAIT-likeTc1DwM
0.438564	8.08994	5.57233	0.0261902	0.485545	MAPK1	AGA+ v. AGA-	DC3
-0.652392	6.79865	5.87319	0.0261902	0.301666	NPM1	AGA+ v. AGA-	IL1BCD14Mono
0.895063	5.27014	5.42069	0.0261943	0.869334	HMGXB3	AGA+ v. AGA-	CD56brightNK
-0.927079	4.50484	5.80415	0.0261996	0.840265	NCAPG2	AGA+ v. AGA-	CD56dimNK
0.445816	6.28287	5.77005	0.0262001	0.543882	TMEM87B	AGA+ v. AGA-	CD8Tc1DwM
-0.994996	6.5198	5.60498	0.0262028	0.841472	CALM3	AGA+ v. AGA-	CD161CD8NKTc1DwAt
0.760946	5.247	5.68317	0.0262033	0.715983	TATDN2	AGA+ v. AGA-	CD8NKTc1DwAp
-0.847368	3.22702	5.76007	0.0262062	0.48757	FBXW5	AGA+ v. AGA-	CD26CD4TN
-1.06251	8.13409	5.71013	0.0262102	0.687521	RPS20	AGA+ v. AGA-	CD5B
-0.62652	7.1705	5.87109	0.0262136	0.301666	FCER1G	AGA+ v. AGA-	IL1BCD14Mono
0.396077	4.97378	5.89002	0.0262206	0.336382	GK5	AGA+ v. AGA-	SOD2CD14Mono
0.317837	7.12266	5.76309	0.0262277	0.569022	CEACAM21	AGA+ v. AGA-	CD4TfhSbMp
0.390451	5.94723	5.7116	0.0262324	0.594058	RASAL3	AGA+ v. AGA-	CD8TN
0.661106	4.58938	5.79106	0.0262344	0.639522	COG1	AGA+ v. AGA-	CD4Th2DbMp
1.18485	5.31913	5.77606	0.0262432	0.818582	RNF144A	AGA+ v. AGA-	SwitchedMemoryB
0.390304	7.3484	5.71227	0.0262462	0.576854	NAA16	AGA+ v. AGA-	CD4TN
-0.865355	4.47472	5.88743	0.0262493	0.336382	DENND3-AS1	AGA+ v. AGA-	SOD2CD14Mono
-0.48509	5.51872	5.76552	0.0262521	0.543882	RNF213-AS1	AGA+ v. AGA-	CD8Tc1DwM
-1.10138	4.93416	5.5789	0.0262603	0.627797	PPIL3	AGA+ v. AGA-	CD4TregSwM
-0.795151	5.54102	5.56651	0.0262613	0.485663	SSR2	AGA+ v. AGA-	DC3
0.578622	5.78365	5.71021	0.0262703	0.576854	FBH1	AGA+ v. AGA-	CD4TN
-0.795946	4.84707	5.71307	0.0262716	0.702813	NDUFA12	AGA+ v. AGA-	CD14Mono
-0.551778	6.97881	5.70481	0.0262725	0.687521	NR1D2	AGA+ v. AGA-	CD5B
-1.07656	4.33635	5.78563	0.0262769	0.413779	MAP4K3-DT	AGA+ v. AGA-	C1QCD14Mono
0.727084	5.80778	5.57752	0.0262773	0.627797	FANK1	AGA+ v. AGA-	CD4TregSwM
0.565894	5.66321	5.70865	0.0262885	0.576854	ATG4B	AGA+ v. AGA-	CD4TN
-1.04967	5.8421	5.68872	0.0262898	0.537938	PFDN5	AGA+ v. AGA-	ActivatedNaiveB
-0.795692	3.41675	5.86395	0.0262932	0.30228	ATIC	AGA+ v. AGA-	IL1BCD14Mono
0.72399	5.7168	5.57607	0.0262949	0.627797	ZNF141	AGA+ v. AGA-	CD4TregSwM
0.414018	7.94813	5.76177	0.0262953	0.543882	APBA2	AGA+ v. AGA-	CD8Tc1DwM
0.776457	5.27666	5.75709	0.0262968	0.569022	MYO15B	AGA+ v. AGA-	CD4TfhSbMp
-0.341774	7.79518	5.75218	0.0262972	0.48757	DLG2	AGA+ v. AGA-	CD26CD4TN
0.789801	4.5203	5.71078	0.0262983	0.702813	ZNF282	AGA+ v. AGA-	CD14Mono
-1.96542	5.23545	5.64907	0.0263013	0.910431	ENSG00000259692	AGA+ v. AGA-	CD8NKTc1DwAt
-0.804119	14.682	5.88273	0.0263015	0.336646	MT-RNR2	AGA+ v. AGA-	SOD2CD14Mono
-1.03191	4.59372	5.71005	0.0263069	0.702813	TAMALIN	AGA+ v. AGA-	CD14Mono
-0.456903	6.23745	5.78291	0.0263081	0.413779	ENSG00000228655	AGA+ v. AGA-	C1QCD14Mono
-0.27053	7.28217	5.86138	0.0263219	0.302309	KTN1	AGA+ v. AGA-	IL1BCD14Mono
-0.82842	4.62139	5.74935	0.0263298	0.48757	MYOM1	AGA+ v. AGA-	CD26CD4TN
-0.574464	7.47876	5.56064	0.0263332	0.485663	TNFRSF10B	AGA+ v. AGA-	DC3
-0.968036	5.49464	5.67746	0.0263347	0.612462	COPB2	AGA+ v. AGA-	MHCCD14Mono
1.48222	4.14707	5.75815	0.026337	0.543882	FRG1-DT	AGA+ v. AGA-	CD8Tc1DwM
1.02436	3.25811	5.74862	0.0263384	0.48757	WRAP73	AGA+ v. AGA-	CD26CD4TN
-0.742322	6.48257	5.69912	0.0263391	0.687521	MYL6	AGA+ v. AGA-	CD5B
-0.233111	9.1279	5.75331	0.0263405	0.569022	RFX3	AGA+ v. AGA-	CD4TfhSbMp
-0.631256	6.19396	5.6842	0.026343	0.537938	DBF4	AGA+ v. AGA-	ActivatedNaiveB
-0.923065	4.33669	5.75307	0.0263432	0.569022	TRIM69	AGA+ v. AGA-	CD4TfhSbMp
-0.37858	6.43527	5.7527	0.0263475	0.569022	LINC01422	AGA+ v. AGA-	CD4TfhSbMp
-0.587772	5.26501	5.69838	0.0263479	0.687521	HTATSF1	AGA+ v. AGA-	CD5B
-0.948863	7.5256	5.6451	0.0263486	0.910431	RPL27	AGA+ v. AGA-	CD8NKTc1DwAt
-0.652607	5.77676	5.69775	0.0263552	0.687521	PARM1	AGA+ v. AGA-	CD5B
-0.468526	5.97358	5.79022	0.0263583	0.841181	AZIN1	AGA+ v. AGA-	CD56dimNK
-1.1492	3.51791	5.78019	0.0263587	0.639522	HIGD2A	AGA+ v. AGA-	CD4Th2DbMp
-1.05572	3.83874	5.74625	0.0263657	0.48757	PYURF	AGA+ v. AGA-	CD26CD4TN
-0.534161	6.76471	5.68226	0.0263659	0.537938	NR1D2	AGA+ v. AGA-	ActivatedNaiveB
-1.13395	4.65506	5.77776	0.0263671	0.413779	CLASP1-AS1	AGA+ v. AGA-	C1QCD14Mono
-0.581577	6.20851	5.64353	0.0263675	0.910431	PRDM1	AGA+ v. AGA-	CD8NKTc1DwAt
-0.522356	7.13141	5.75072	0.0263704	0.569022	CD3E	AGA+ v. AGA-	CD4TfhSbMp
1.05162	4.52113	5.68179	0.0263715	0.537938	NELL2	AGA+ v. AGA-	ActivatedNaiveB
-1.20152	2.65174	5.74572	0.0263719	0.48757	ENSG00000270174	AGA+ v. AGA-	CD26CD4TN
1.14918	3.03355	5.69965	0.0263724	0.594058	C3orf18	AGA+ v. AGA-	CD8TN
0.678302	5.31187	5.75415	0.0263832	0.543882	ZMIZ2	AGA+ v. AGA-	CD8Tc1DwM
-1.07733	3.14997	5.78789	0.0263849	0.841181	EYS	AGA+ v. AGA-	CD56dimNK
-0.775128	9.87812	5.74802	0.0264016	0.569022	EEF1A1	AGA+ v. AGA-	CD4TfhSbMp
-0.548357	6.88217	5.7745	0.0264045	0.413779	AHR	AGA+ v. AGA-	C1QCD14Mono
-0.778517	4.783	5.75199	0.0264082	0.543882	PPCS	AGA+ v. AGA-	CD8Tc1DwM
0.552888	6.28206	5.66571	0.0264099	0.715983	ITPR3	AGA+ v. AGA-	CD8NKTc1DwAp
0.747929	3.98993	5.74708	0.0264125	0.569022	CAPS2	AGA+ v. AGA-	CD4TfhSbMp
0.527731	5.27503	5.87252	0.026415	0.337694	HSH2D	AGA+ v. AGA-	SOD2CD14Mono
-0.905024	3.05563	6.56511	0.0264194	0.303006	DNAJC14	AGA+ v. AGA-	IL1BCD14Mono
0.496458	6.79248	5.69555	0.0264206	0.594058	PHACTR2	AGA+ v. AGA-	CD8TN
-1.0785	3.04314	5.74623	0.0264224	0.569022	HNRNPA1L3	AGA+ v. AGA-	CD4TfhSbMp
0.404407	9.01903	5.65199	0.0264297	0.752107	MGAT4A	AGA+ v. AGA-	CD4ThDwM
-0.844479	5.6513	5.69457	0.0264321	0.594058	RPL36AL	AGA+ v. AGA-	CD8TN
0.315282	7.51214	5.77188	0.0264346	0.413779	TRPC4AP	AGA+ v. AGA-	C1QCD14Mono
0.275391	8.30926	5.771	0.0264447	0.413779	CNTRL	AGA+ v. AGA-	C1QCD14Mono
1.22959	4.03077	5.69014	0.0264449	0.687521	GPR135	AGA+ v. AGA-	CD5B
0.779573	5.36475	5.6626	0.0264469	0.715983	ANKRD20A5P	AGA+ v. AGA-	CD8NKTc1DwAp
-0.679238	4.72116	5.69805	0.0264477	0.702813	CTPS1	AGA+ v. AGA-	CD14Mono
0.417874	6.2816	5.74341	0.0264551	0.569022	ZC3H7A	AGA+ v. AGA-	CD4TfhSbMp
-1.20113	4.0134	5.68925	0.0264554	0.687521	LINC02631	AGA+ v. AGA-	CD5B
0.658106	6.57834	5.4003	0.0264571	0.869334	KLF7	AGA+ v. AGA-	CD56brightNK
-0.859549	9.32387	5.67447	0.0264582	0.537938	RPS6	AGA+ v. AGA-	ActivatedNaiveB
1.45454	3.97368	5.6933	0.0264689	0.576854	WDFY4	AGA+ v. AGA-	CD4TN
0.429701	5.57579	5.73721	0.0264707	0.488629	CMTR1	AGA+ v. AGA-	CD26CD4TN
0.975063	4.67778	5.54936	0.0264721	0.485663	ACCS	AGA+ v. AGA-	DC3
-1.09734	9.72014	5.64776	0.0264802	0.752107	RPL13A	AGA+ v. AGA-	CD4ThDwM
-0.859918	4.21508	5.76726	0.0264878	0.413779	PARD6G-AS1	AGA+ v. AGA-	C1QCD14Mono
-0.50106	4.65485	5.84643	0.0264895	0.303006	RAP2C	AGA+ v. AGA-	IL1BCD14Mono
0.652921	6.399	5.74492	0.0264926	0.606794	CSNK1G2	AGA+ v. AGA-	CD4TDwM
1.05946	3.81997	5.69423	0.0264927	0.702813	ADTRP	AGA+ v. AGA-	CD14Mono
-0.749495	3.31899	5.84611	0.0264931	0.303006	AARS1	AGA+ v. AGA-	IL1BCD14Mono
-0.672231	5.22193	5.67152	0.0264932	0.537938	PPP1R18	AGA+ v. AGA-	ActivatedNaiveB
-0.992386	5.24289	5.75412	0.0264959	0.818582	MYL12B	AGA+ v. AGA-	SwitchedMemoryB
0.354797	7.28835	5.84578	0.0264969	0.303006	PHC3	AGA+ v. AGA-	IL1BCD14Mono
0.304771	9.64342	5.76602	0.0265021	0.413779	MYO1F	AGA+ v. AGA-	C1QCD14Mono
-0.40743	7.40902	5.68508	0.0265047	0.687521	DDX24	AGA+ v. AGA-	CD5B
1.07015	4.2019	5.63196	0.0265063	0.910431	NIPSNAP1	AGA+ v. AGA-	CD8NKTc1DwAt
-0.492829	5.22335	5.76712	0.0265089	0.639522	RFC3	AGA+ v. AGA-	CD4Th2DbMp
-0.812798	3.06334	5.84363	0.0265211	0.303006	GID4	AGA+ v. AGA-	IL1BCD14Mono
0.867571	4.11856	5.77592	0.0265223	0.841181	MED16	AGA+ v. AGA-	CD56dimNK
-0.360243	8.11684	5.75185	0.0265223	0.818582	QKI	AGA+ v. AGA-	SwitchedMemoryB
-0.689334	5.66842	5.54527	0.0265226	0.485663	SLC31A2	AGA+ v. AGA-	DC3
-1.32206	5.95533	5.57848	0.026525	0.841472	PDIA4	AGA+ v. AGA-	CD161CD8NKTc1DwAt
0.427994	6.67177	5.74187	0.0265256	0.543882	CRBN	AGA+ v. AGA-	CD8Tc1DwM
0.463467	6.08762	5.77535	0.0265288	0.841181	ITGA5	AGA+ v. AGA-	CD56dimNK
0.516922	5.42615	5.73657	0.0265346	0.569595	GOLT1B	AGA+ v. AGA-	CD4TfhSbMp
-0.406671	6.38103	5.68553	0.0265388	0.594058	TXLNG	AGA+ v. AGA-	CD8TN
-1.34679	4.71088	5.84193	0.0265403	0.303006	COMMD6	AGA+ v. AGA-	IL1BCD14Mono
0.435743	8.49495	5.62877	0.0265447	0.910431	SCFD2	AGA+ v. AGA-	CD8NKTc1DwAt
0.42693	6.07703	5.68442	0.0265521	0.594058	SYNGAP1	AGA+ v. AGA-	CD8TN
-0.393173	6.89218	5.74894	0.0265559	0.818582	TERF2IP	AGA+ v. AGA-	SwitchedMemoryB
0.773218	5.72422	5.39222	0.0265621	0.869334	DCTN1	AGA+ v. AGA-	CD56brightNK
-1.06049	3.71543	5.7607	0.0265636	0.413779	SLC7A5	AGA+ v. AGA-	C1QCD14Mono
-0.640967	4.04584	5.85897	0.0265667	0.338902	GIMAP2	AGA+ v. AGA-	SOD2CD14Mono
-0.990256	4.85536	5.66532	0.026567	0.537938	ENY2	AGA+ v. AGA-	ActivatedNaiveB
-1.39198	2.64361	5.8584	0.0265731	0.338902	ABHD14B	AGA+ v. AGA-	SOD2CD14Mono
0.407915	8.24418	5.39127	0.0265744	0.869334	SETD5	AGA+ v. AGA-	CD56brightNK
-0.750585	8.62629	5.62624	0.0265751	0.910431	RPS3	AGA+ v. AGA-	CD8NKTc1DwAt
0.633537	4.9593	5.73708	0.0265813	0.543882	ANKRD46	AGA+ v. AGA-	CD8Tc1DwM
0.761616	6.69707	5.73722	0.0265823	0.606794	PCNT	AGA+ v. AGA-	CD4TDwM
0.52799	7.29446	5.39055	0.0265839	0.869334	NUP98	AGA+ v. AGA-	CD56brightNK
-0.879475	3.72981	5.7597	0.0265947	0.639522	TLNRD1	AGA+ v. AGA-	CD4Th2DbMp
0.440529	5.67416	5.72634	0.0265975	0.490202	NBPF11	AGA+ v. AGA-	CD26CD4TN
0.888607	5.5938	5.38945	0.0265982	0.869334	C1D	AGA+ v. AGA-	CD56brightNK
-0.639843	5.59187	5.74528	0.0265984	0.818582	CRY2	AGA+ v. AGA-	SwitchedMemoryB
-1.33601	9.18312	5.73557	0.0266015	0.606794	RPL9	AGA+ v. AGA-	CD4TDwM
-1.0614	8.01567	5.65466	0.026606	0.612462	RPS3	AGA+ v. AGA-	MHCCD14Mono
-0.735112	7.34893	5.68442	0.0266087	0.702813	NPM1	AGA+ v. AGA-	CD14Mono
0.887131	4.67966	5.75662	0.0266108	0.413779	EEF2K	AGA+ v. AGA-	C1QCD14Mono
-0.392959	6.36377	5.72992	0.0266122	0.570126	C6orf62	AGA+ v. AGA-	CD4TfhSbMp
0.536797	7.00489	5.53791	0.0266139	0.485663	IREB2	AGA+ v. AGA-	DC3
0.541243	8.60741	5.45565	0.0266161	0.971628	PIK3CD	AGA+ v. AGA-	CD8MAIT-likeTc1DwM
0.708223	7.35295	5.4549	0.0266256	0.971628	TET3	AGA+ v. AGA-	CD8MAIT-likeTc1DwM
0.673618	4.57825	5.67802	0.0266279	0.594058	POLA2	AGA+ v. AGA-	CD8TN
-0.894564	4.23303	5.75502	0.0266293	0.413779	MYOSLID	AGA+ v. AGA-	C1QCD14Mono
0.381111	5.87566	5.8338	0.0266322	0.303754	DAGLB	AGA+ v. AGA-	IL1BCD14Mono
0.38276	7.25582	5.73268	0.0266327	0.543882	ADARB1	AGA+ v. AGA-	CD8Tc1DwM
-1.38545	4.5905	5.62098	0.0266387	0.910431	LINC00469	AGA+ v. AGA-	CD8NKTc1DwAt
-0.491118	7.2987	5.53544	0.0266445	0.485663	ATP1A1	AGA+ v. AGA-	DC3
-0.4364	9.54963	5.54709	0.0266512	0.627797	PABPC1	AGA+ v. AGA-	CD4TregSwM
0.408529	6.77774	5.6778	0.0266524	0.576854	CTCF	AGA+ v. AGA-	CD4TN
-0.633288	5.5553	5.61946	0.0266571	0.910431	CYP51A1	AGA+ v. AGA-	CD8NKTc1DwAt
-0.653697	4.56121	5.76349	0.0266656	0.841595	KLHL15	AGA+ v. AGA-	CD56dimNK
0.637808	5.94154	5.65661	0.026671	0.537938	THOC3	AGA+ v. AGA-	ActivatedNaiveB
0.286247	9.72554	5.84967	0.0266714	0.339749	PHF21A	AGA+ v. AGA-	SOD2CD14Mono
-0.601654	7.80133	5.53287	0.0266766	0.485663	PLAUR	AGA+ v. AGA-	DC3
-0.997966	2.96625	5.71929	0.0266801	0.490955	CENPV	AGA+ v. AGA-	CD26CD4TN
-1.13037	7.45073	5.56581	0.0266805	0.841472	IL2RB	AGA+ v. AGA-	CD161CD8NKTc1DwAt
-0.513413	7.72922	5.82926	0.0266836	0.304041	ANXA5	AGA+ v. AGA-	IL1BCD14Mono
-0.83955	7.43927	5.45023	0.0266853	0.971628	ZNF331	AGA+ v. AGA-	CD8MAIT-likeTc1DwM
0.640251	5.70066	5.65486	0.026692	0.537938	C9orf85	AGA+ v. AGA-	ActivatedNaiveB
-1.04741	3.43736	5.7612	0.0266923	0.841595	NKRF	AGA+ v. AGA-	CD56dimNK
0.699065	5.33804	5.66928	0.0266923	0.690141	RBAK	AGA+ v. AGA-	CD5B
-1.06286	3.22948	5.67229	0.0266961	0.594058	SLC25A29	AGA+ v. AGA-	CD8TN
-0.957015	5.69274	5.72712	0.0267003	0.606794	ATP5F1B	AGA+ v. AGA-	CD4TDwM
0.48425	8.39293	5.73648	0.026701	0.818582	LINC00926	AGA+ v. AGA-	SwitchedMemoryB
-0.890998	4.51402	5.61546	0.0267056	0.910431	SPAG16	AGA+ v. AGA-	CD8NKTc1DwAt
0.764411	4.59186	5.739	0.0267095	0.543882	UNC50	AGA+ v. AGA-	CD8Tc1DwM
-0.554407	6.01239	5.72602	0.0267106	0.543882	WHRN	AGA+ v. AGA-	CD8Tc1DwM
0.478677	5.21906	5.72127	0.0267136	0.570269	HIF1AN	AGA+ v. AGA-	CD4TfhSbMp
-0.940464	5.08138	5.54196	0.026715	0.627797	PLCXD2	AGA+ v. AGA-	CD4TregSwM
0.962021	3.65986	5.67488	0.026722	0.702813	ANKDD1B	AGA+ v. AGA-	CD14Mono
-0.464566	5.66249	5.66949	0.0267295	0.594058	SERP1	AGA+ v. AGA-	CD8TN
-1.0251	3.89666	5.67407	0.0267317	0.702813	NOPCHAP1	AGA+ v. AGA-	CD14Mono
-0.743389	5.42569	5.72416	0.0267324	0.543882	ITPRIP	AGA+ v. AGA-	CD8Tc1DwM
0.785091	4.65611	5.66485	0.0267453	0.690141	SDHAF2	AGA+ v. AGA-	CD5B
-0.616627	7.82753	5.53949	0.0267456	0.627797	HSPA8	AGA+ v. AGA-	CD4TregSwM
-0.8754	4.10182	5.66771	0.0267508	0.594058	ENSG00000257496	AGA+ v. AGA-	CD8TN
-0.366179	7.66179	5.66876	0.0267601	0.576854	RIF1	AGA+ v. AGA-	CD4TN
1.07488	3.14373	5.66683	0.0267613	0.594058	ENSG00000284987	AGA+ v. AGA-	CD8TN
0.818354	4.81224	5.71639	0.0267709	0.570269	ENSG00000286787	AGA+ v. AGA-	CD4TfhSbMp
0.525182	4.94204	5.7436	0.0267818	0.639522	ACTR6	AGA+ v. AGA-	CD4Th2DbMp
-0.776587	4.72473	5.7419	0.026782	0.415472	C16orf54	AGA+ v. AGA-	C1QCD14Mono
-0.875041	3.24671	5.83972	0.0267838	0.33997	PPP1R13B	AGA+ v. AGA-	SOD2CD14Mono
0.588567	5.97329	5.72921	0.0267861	0.818582	TMEM163	AGA+ v. AGA-	SwitchedMemoryB
-0.432061	5.95439	5.82022	0.0267865	0.304911	ZCCHC8	AGA+ v. AGA-	IL1BCD14Mono
-0.807088	4.76221	5.66871	0.0267957	0.702813	C19orf38	AGA+ v. AGA-	CD14Mono
0.505716	4.51114	5.83843	0.0267985	0.33997	USP39	AGA+ v. AGA-	SOD2CD14Mono
-0.810867	5.78279	5.71849	0.0267991	0.543882	RGS1	AGA+ v. AGA-	CD8Tc1DwM
-0.742296	8.66319	5.66322	0.0268045	0.594058	EEF2	AGA+ v. AGA-	CD8TN
-0.705593	8.29533	5.63788	0.0268075	0.612462	CALM2	AGA+ v. AGA-	MHCCD14Mono
0.684191	4.58747	5.7413	0.0268087	0.639522	UBOX5	AGA+ v. AGA-	CD4Th2DbMp
-0.696711	5.23984	5.72719	0.0268098	0.818582	ELOC	AGA+ v. AGA-	SwitchedMemoryB
-0.726936	5.63359	5.66456	0.0268103	0.576854	USP1	AGA+ v. AGA-	CD4TN
-0.513011	4.59382	5.81787	0.0268132	0.304915	PPP1R11	AGA+ v. AGA-	IL1BCD14Mono
-0.561213	6.38227	5.63122	0.0268235	0.715983	KLF9	AGA+ v. AGA-	CD8NKTc1DwAp
0.528633	4.67945	5.83617	0.0268241	0.33997	CCZ1	AGA+ v. AGA-	SOD2CD14Mono
-0.655374	5.50432	5.65732	0.0268354	0.690661	PFDN1	AGA+ v. AGA-	CD5B
-0.631947	4.39181	5.73901	0.0268355	0.639522	WHAMMP1	AGA+ v. AGA-	CD4Th2DbMp
-0.942642	4.66151	5.66218	0.0268389	0.576854	C18orf32	AGA+ v. AGA-	CD4TN
-0.700798	5.09073	5.66015	0.0268412	0.594058	ENSG00000287263	AGA+ v. AGA-	CD8TN
0.74675	4.07679	5.705	0.0268485	0.491645	CRELD1	AGA+ v. AGA-	CD26CD4TN
0.411196	7.14406	5.71427	0.0268487	0.543882	ACAP1	AGA+ v. AGA-	CD8Tc1DwM
-0.88231	6.50191	5.51886	0.0268516	0.485663	LHFPL6	AGA+ v. AGA-	DC3
-0.969842	4.95187	5.7236	0.0268519	0.818582	DSTN	AGA+ v. AGA-	SwitchedMemoryB
0.607502	5.69173	5.7139	0.026853	0.543882	RANBP10	AGA+ v. AGA-	CD8Tc1DwM
-0.800035	5.98723	5.634	0.0268544	0.612462	MKNK2	AGA+ v. AGA-	MHCCD14Mono
-0.369699	8.00687	5.62859	0.0268552	0.715983	CHD9	AGA+ v. AGA-	CD8NKTc1DwAp
-0.696212	4.79323	5.71358	0.0268569	0.543882	KCNQ1OT1	AGA+ v. AGA-	CD8Tc1DwM
-0.785771	4.67642	5.81339	0.0268645	0.305196	HTATSF1	AGA+ v. AGA-	IL1BCD14Mono
-0.908534	8.40973	5.51766	0.0268667	0.485663	RPS3A	AGA+ v. AGA-	DC3
-0.496107	3.9358	5.83226	0.0268685	0.33997	PIGT	AGA+ v. AGA-	SOD2CD14Mono
-1.0367	3.50859	5.73577	0.0268734	0.639522	ENSG00000288064	AGA+ v. AGA-	CD4Th2DbMp
-1.2415	2.92425	5.65712	0.0268776	0.594058	PLAUR	AGA+ v. AGA-	CD8TN
0.641151	6.25953	5.66166	0.0268801	0.702813	MVP	AGA+ v. AGA-	CD14Mono
-0.602779	5.96816	5.62645	0.0268812	0.715983	MAST2	AGA+ v. AGA-	CD8NKTc1DwAp
0.341791	5.87908	5.7021	0.0268828	0.491645	AKAP8	AGA+ v. AGA-	CD26CD4TN
0.49636	5.99326	5.73185	0.0268998	0.416617	RNPEP	AGA+ v. AGA-	C1QCD14Mono
-0.510483	6.44649	5.63728	0.0269035	0.537938	OXSR1	AGA+ v. AGA-	ActivatedNaiveB
0.716946	3.89937	5.70508	0.0269044	0.570269	HAUS2	AGA+ v. AGA-	CD4TfhSbMp
0.730902	7.65755	5.41452	0.026909	0.921006	IL17RA	AGA+ v. AGA-	CD4Tfh1SwM
-0.875706	4.59121	5.65902	0.0269117	0.702813	LYRM1	AGA+ v. AGA-	CD14Mono
0.49622	5.8061	5.65421	0.0269125	0.594058	VPS39	AGA+ v. AGA-	CD8TN
-0.367223	7.22803	5.69929	0.026916	0.491645	HIPK1	AGA+ v. AGA-	CD26CD4TN
1.35518	3.19531	5.65373	0.0269183	0.594058	TTLL4	AGA+ v. AGA-	CD8TN
0.502834	5.6186	5.70372	0.0269204	0.570269	ZNF718	AGA+ v. AGA-	CD4TfhSbMp
0.817684	5.00615	5.63579	0.0269215	0.537938	ABCC5	AGA+ v. AGA-	ActivatedNaiveB
-1.10301	7.47506	5.82758	0.0269218	0.33997	RACK1	AGA+ v. AGA-	SOD2CD14Mono
0.573952	5.1685	5.70354	0.0269226	0.570269	USP40	AGA+ v. AGA-	CD4TfhSbMp
-0.282379	8.50451	5.69857	0.0269246	0.491645	CCNH	AGA+ v. AGA-	CD26CD4TN
0.600026	5.66949	5.6215	0.0269412	0.715983	DENND4B	AGA+ v. AGA-	CD8NKTc1DwAp
0.539791	5.64867	5.70138	0.0269481	0.570269	CD58	AGA+ v. AGA-	CD4TfhSbMp
0.385031	6.60509	5.65577	0.0269508	0.702813	CCDC12	AGA+ v. AGA-	CD14Mono
0.839299	5.44967	5.5226	0.0269567	0.627797	RAB30-DT	AGA+ v. AGA-	CD4TregSwM
-0.701213	6.40111	5.80512	0.0269593	0.305711	TALDO1	AGA+ v. AGA-	IL1BCD14Mono
-0.664666	6.05215	5.61984	0.0269614	0.715983	ARHGAP9	AGA+ v. AGA-	CD8NKTc1DwAp
-1.32381	2.28697	5.80481	0.0269628	0.305711	ENSG00000289047	AGA+ v. AGA-	IL1BCD14Mono
-0.824942	3.69624	5.82395	0.0269632	0.33997	IRGQ	AGA+ v. AGA-	SOD2CD14Mono
0.524861	6.78046	5.36144	0.026966	0.869334	MARF1	AGA+ v. AGA-	CD56brightNK
-0.925525	9.95235	5.82308	0.0269731	0.33997	TMSB4X	AGA+ v. AGA-	SOD2CD14Mono
1.07928	5.28519	5.60681	0.0269754	0.752107	CROCCP2	AGA+ v. AGA-	CD4ThDwM
-0.777708	4.35471	5.82286	0.0269756	0.33997	QPCT	AGA+ v. AGA-	SOD2CD14Mono
-0.95419	6.80682	5.72686	0.026978	0.639522	EEF1B2	AGA+ v. AGA-	CD4Th2DbMp
0.485369	6.40237	5.8226	0.0269787	0.33997	L3MBTL3	AGA+ v. AGA-	SOD2CD14Mono
1.03126	4.12646	5.65052	0.0269789	0.576854	PSKH1	AGA+ v. AGA-	CD4TN
1.10194	4.31058	5.6505	0.0269791	0.576854	ATPSCKMT	AGA+ v. AGA-	CD4TN
-0.579731	7.68546	5.52068	0.0269807	0.627797	YBX1	AGA+ v. AGA-	CD4TregSwM
0.415785	10.6104	5.70331	0.0269808	0.606794	BCL2	AGA+ v. AGA-	CD4TDwM
1.04803	3.61761	5.64845	0.0269819	0.594058	MUS81	AGA+ v. AGA-	CD8TN
0.533718	6.64613	5.61801	0.0269837	0.715983	COX16	AGA+ v. AGA-	CD8NKTc1DwAp
-0.527697	6.22643	5.64762	0.0269919	0.594058	BZW2	AGA+ v. AGA-	CD8TN
0.600205	6.02698	5.50769	0.0269921	0.485663	TAP2	AGA+ v. AGA-	DC3
0.976463	5.01411	5.50767	0.0269924	0.485663	TATDN3	AGA+ v. AGA-	DC3
-0.893252	5.29539	5.50758	0.0269934	0.485663	TUBB4B	AGA+ v. AGA-	DC3
0.611349	5.98691	5.62937	0.0269992	0.537938	TM2D1	AGA+ v. AGA-	ActivatedNaiveB
0.582974	6.36141	5.35878	0.0270013	0.869334	MAN1C1	AGA+ v. AGA-	CD56brightNK
0.794107	5.69562	5.51903	0.0270015	0.627797	LINC02325	AGA+ v. AGA-	CD4TregSwM
-0.832463	6.71355	5.72311	0.0270025	0.417202	RPSA	AGA+ v. AGA-	C1QCD14Mono
-0.317423	7.98966	5.82007	0.0270076	0.33997	TRA2A	AGA+ v. AGA-	SOD2CD14Mono
0.477967	8.26959	5.60417	0.0270076	0.752107	SPPL3	AGA+ v. AGA-	CD4ThDwM
-1.21502	4.37282	5.69611	0.0270107	0.570269	CABYR	AGA+ v. AGA-	CD4TfhSbMp
0.9303	3.91229	5.73372	0.0270128	0.842127	QDPR	AGA+ v. AGA-	CD56dimNK
-0.574363	8.23407	5.51787	0.027016	0.627797	KCNQ5	AGA+ v. AGA-	CD4TregSwM
0.710418	4.12182	5.6456	0.0270162	0.594058	DRG2	AGA+ v. AGA-	CD8TN
-0.679116	5.89882	5.64996	0.0270207	0.702813	ARF6	AGA+ v. AGA-	CD14Mono
0.617713	6.0616	5.62027	0.027021	0.612462	SDHAP2	AGA+ v. AGA-	MHCCD14Mono
0.592652	5.46054	5.62666	0.0270322	0.537938	ZNF41	AGA+ v. AGA-	ActivatedNaiveB
-0.540984	5.52109	5.73207	0.0270322	0.842127	ISCA1	AGA+ v. AGA-	CD56dimNK
0.622509	6.46947	5.51634	0.0270353	0.627797	ZNF506	AGA+ v. AGA-	CD4TregSwM
0.652275	5.48194	5.64553	0.0270391	0.576854	MED6	AGA+ v. AGA-	CD4TN
0.99463	6.77845	5.42273	0.0270397	0.971628	ATXN2L	AGA+ v. AGA-	CD8MAIT-likeTc1DwM
0.509757	4.88281	5.68887	0.02704	0.491645	ZNF626	AGA+ v. AGA-	CD26CD4TN
-0.397015	10.6007	5.5037	0.0270425	0.485663	LRRFIP1	AGA+ v. AGA-	DC3
0.582992	6.30294	5.50349	0.0270451	0.485663	CLCC1	AGA+ v. AGA-	DC3
1.01641	3.71804	5.73044	0.0270514	0.842127	ENSG00000261775	AGA+ v. AGA-	CD56dimNK
0.421584	6.68002	5.73039	0.027052	0.842127	SUGP2	AGA+ v. AGA-	CD56dimNK
0.81914	4.87582	5.70662	0.0270524	0.818582	ENSG00000256591	AGA+ v. AGA-	SwitchedMemoryB
-0.981237	7.09346	5.69699	0.0270559	0.606794	BTF3	AGA+ v. AGA-	CD4TDwM
-1.28917	4.09695	5.63876	0.0270591	0.693998	MLF1	AGA+ v. AGA-	CD5B
-0.930531	7.56612	5.53499	0.0270633	0.841472	GAPDH	AGA+ v. AGA-	CD161CD8NKTc1DwAt
-0.892517	6.2715	5.51331	0.0270735	0.627797	IQCN	AGA+ v. AGA-	CD4TregSwM
-0.944495	4.99849	5.51292	0.0270783	0.627797	APOBEC3C	AGA+ v. AGA-	CD4TregSwM
0.472489	7.15745	5.35189	0.0270927	0.869334	CTDSPL2	AGA+ v. AGA-	CD56brightNK
-0.496917	5.07389	5.68422	0.0270954	0.491645	TRIM62	AGA+ v. AGA-	CD26CD4TN
-1.0801	3.99093	5.70273	0.0270985	0.818582	CDKN1A	AGA+ v. AGA-	SwitchedMemoryB
-0.975235	4.00566	5.71664	0.0270986	0.639522	UQCRC1	AGA+ v. AGA-	CD4Th2DbMp
-0.594595	7.27648	5.58327	0.0270993	0.910431	SRSF3	AGA+ v. AGA-	CD8NKTc1DwAt
0.901693	4.65504	5.64052	0.0270997	0.576854	FZR1	AGA+ v. AGA-	CD4TN
0.585591	7.6403	5.499	0.027102	0.485663	RPS6KA2	AGA+ v. AGA-	DC3
-0.614611	5.46838	5.71448	0.0271044	0.417202	BROX	AGA+ v. AGA-	C1QCD14Mono
-0.647725	5.15318	5.63494	0.0271055	0.693998	PFDN2	AGA+ v. AGA-	CD5B
0.267238	9.53651	5.81146	0.0271063	0.340583	NUMB	AGA+ v. AGA-	SOD2CD14Mono
1.03417	2.67108	5.6832	0.0271076	0.491645	LYRM4-AS1	AGA+ v. AGA-	CD26CD4TN
0.498978	5.12451	5.68314	0.0271083	0.491645	ATPAF1	AGA+ v. AGA-	CD26CD4TN
1.11397	4.60998	5.35068	0.0271088	0.869334	SLC41A3	AGA+ v. AGA-	CD56brightNK
-0.658536	6.4714	5.64261	0.0271095	0.702813	FCER1G	AGA+ v. AGA-	CD14Mono
0.531345	5.54768	5.60759	0.0271109	0.715983	ZNF41	AGA+ v. AGA-	CD8NKTc1DwAp
-0.470612	6.46025	5.71337	0.0271176	0.417202	MAGT1	AGA+ v. AGA-	C1QCD14Mono
-1.1676	4.26746	5.61946	0.0271199	0.537938	TMED9	AGA+ v. AGA-	ActivatedNaiveB
1.4003	4.27575	5.81025	0.0271202	0.340583	ENSG00000290199	AGA+ v. AGA-	SOD2CD14Mono
0.425987	6.00846	5.6369	0.0271216	0.594058	GCN1	AGA+ v. AGA-	CD8TN
1.16557	5.5746	5.61143	0.0271288	0.612462	TRDMT1	AGA+ v. AGA-	MHCCD14Mono
0.32669	7.74711	5.63566	0.0271367	0.594058	SECISBP2	AGA+ v. AGA-	CD8TN
-1.06544	4.28968	5.69951	0.0271369	0.818582	ENSG00000265943	AGA+ v. AGA-	SwitchedMemoryB
-1.03036	4.175	5.63876	0.0271562	0.702813	CMTM1	AGA+ v. AGA-	CD14Mono
-0.76433	4.96252	5.71084	0.0271673	0.639522	EFHD2	AGA+ v. AGA-	CD4Th2DbMp
-0.483193	6.50636	5.70895	0.0271699	0.417202	SKIL	AGA+ v. AGA-	C1QCD14Mono
-0.864522	6.57269	5.68735	0.0271707	0.606794	HNRNPUL2	AGA+ v. AGA-	CD4TDwM
0.606795	8.31449	5.39425	0.0271738	0.921006	ABTB3	AGA+ v. AGA-	CD4Tfh1SwM
-0.879625	7.98553	5.6865	0.0271784	0.547281	RPS3A	AGA+ v. AGA-	CD8Tc1DwM
0.907254	6.04881	5.68671	0.0271784	0.606794	ZNF251	AGA+ v. AGA-	CD4TDwM
-0.985379	6.92666	5.41193	0.0271802	0.971628	ZC4H2	AGA+ v. AGA-	CD8MAIT-likeTc1DwM
-0.809897	6.03794	5.34515	0.0271826	0.869334	ATP6V1D	AGA+ v. AGA-	CD56brightNK
-0.967276	5.10071	5.69549	0.0271848	0.818582	TUBB	AGA+ v. AGA-	SwitchedMemoryB
-0.383364	5.68766	5.67641	0.0271888	0.491645	STK38L	AGA+ v. AGA-	CD26CD4TN
0.453255	7.48386	5.63582	0.0271919	0.702813	ATG16L2	AGA+ v. AGA-	CD14Mono
1.16375	3.51039	5.70676	0.0271959	0.417202	WASH2P	AGA+ v. AGA-	C1QCD14Mono
0.865533	3.87325	5.67569	0.0271975	0.491645	RBM45	AGA+ v. AGA-	CD26CD4TN
-0.866251	3.65672	5.78439	0.0271985	0.306802	LSM3	AGA+ v. AGA-	IL1BCD14Mono
-0.474902	5.76267	5.71758	0.0272032	0.842127	PELI1	AGA+ v. AGA-	CD56dimNK
-0.552736	5.88394	5.63011	0.0272041	0.594058	EIF1AX	AGA+ v. AGA-	CD8TN
-0.66878	8.87318	5.68434	0.0272042	0.547281	HLA-C	AGA+ v. AGA-	CD8Tc1DwM
0.644296	8.80065	5.39179	0.027206	0.921006	PIK3CD	AGA+ v. AGA-	CD4Tfh1SwM
-1.01953	8.51636	5.4907	0.0272073	0.486467	RPS15A	AGA+ v. AGA-	DC3
0.502083	9.49036	5.59959	0.027209	0.715983	MT-ND5	AGA+ v. AGA-	CD8NKTc1DwAp
0.905758	3.81292	5.62923	0.0272147	0.594058	ENSG00000286292	AGA+ v. AGA-	CD8TN
0.762051	4.69692	5.70516	0.0272149	0.417202	LINC02284	AGA+ v. AGA-	C1QCD14Mono
-0.832968	5.74679	5.78289	0.0272159	0.306802	ENSG00000289341	AGA+ v. AGA-	IL1BCD14Mono
-0.624134	5.63108	5.78245	0.027221	0.306802	PDIA6	AGA+ v. AGA-	IL1BCD14Mono
-0.601047	5.36706	5.63319	0.0272239	0.702813	HEBP2	AGA+ v. AGA-	CD14Mono
-0.839358	4.28473	5.71577	0.0272246	0.842127	MCTP1	AGA+ v. AGA-	CD56dimNK
0.893756	7.7948	5.52179	0.0272291	0.841472	FHIT	AGA+ v. AGA-	CD161CD8NKTc1DwAt
-0.668562	4.52363	5.78166	0.0272301	0.306802	GABARAPL2	AGA+ v. AGA-	IL1BCD14Mono
-0.558923	5.83114	5.61041	0.0272304	0.537938	PPP1R15B	AGA+ v. AGA-	ActivatedNaiveB
1.00255	4.39076	5.62967	0.0272315	0.576854	ENSG00000289315	AGA+ v. AGA-	CD4TN
0.608248	7.61315	5.60304	0.0272316	0.612462	DYSF	AGA+ v. AGA-	MHCCD14Mono
0.253345	7.60884	5.78118	0.0272358	0.306802	EPC1	AGA+ v. AGA-	IL1BCD14Mono
0.448757	6.60842	5.63195	0.0272389	0.702813	RASSF4	AGA+ v. AGA-	CD14Mono
0.447862	6.26898	5.62395	0.0272391	0.695619	DNHD1	AGA+ v. AGA-	CD5B
0.672243	7.54477	5.52052	0.0272451	0.841472	ACAP1	AGA+ v. AGA-	CD161CD8NKTc1DwAt
-0.728025	4.85951	5.68071	0.0272476	0.547281	NEDD8	AGA+ v. AGA-	CD8Tc1DwM
0.493463	7.43507	5.34022	0.0272484	0.869334	KDM3B	AGA+ v. AGA-	CD56brightNK
-0.971087	7.88258	5.60101	0.0272566	0.612462	SERF2	AGA+ v. AGA-	MHCCD14Mono
-0.848405	5.15309	5.57021	0.0272609	0.910431	TSGA10	AGA+ v. AGA-	CD8NKTc1DwAt
0.700283	4.32872	5.67506	0.0272622	0.570269	GET1	AGA+ v. AGA-	CD4TfhSbMp
1.01034	4.154	5.70231	0.0272686	0.639522	TMEM45B	AGA+ v. AGA-	CD4Th2DbMp
0.510562	6.11674	5.67872	0.0272715	0.547281	KYAT3	AGA+ v. AGA-	CD8Tc1DwM
-0.536967	7.04399	5.33847	0.0272719	0.869334	DDX21	AGA+ v. AGA-	CD56brightNK
-0.266684	7.85829	5.67421	0.0272724	0.570269	SMC5	AGA+ v. AGA-	CD4TfhSbMp
1.00012	5.10304	5.58257	0.0272733	0.752107	TRAF6	AGA+ v. AGA-	CD4ThDwM
0.595731	5.2213	5.70025	0.0272733	0.417202	DHDDS	AGA+ v. AGA-	C1QCD14Mono
1.20218	6.69265	5.5182	0.0272745	0.841472	ZFPM1	AGA+ v. AGA-	CD161CD8NKTc1DwAt
0.264941	7.83649	5.7776	0.0272774	0.306802	GPATCH8	AGA+ v. AGA-	IL1BCD14Mono
-0.498986	5.93276	5.77759	0.0272775	0.306802	SUMO2	AGA+ v. AGA-	IL1BCD14Mono
0.627368	5.5587	5.66874	0.027281	0.491645	C8orf44-SGK3	AGA+ v. AGA-	CD26CD4TN
1.27291	3.86904	5.68688	0.0272876	0.818582	TMEM258	AGA+ v. AGA-	SwitchedMemoryB
1.44137	4.95645	5.69893	0.0272891	0.417202	GLIS3	AGA+ v. AGA-	C1QCD14Mono
-0.950146	7.00152	5.40326	0.0272937	0.971628	IFRD1	AGA+ v. AGA-	CD8MAIT-likeTc1DwM
-1.25195	4.97719	5.48388	0.0272943	0.486677	UQCR10	AGA+ v. AGA-	DC3
0.736444	5.40455	5.62436	0.0272962	0.576854	ACSL5	AGA+ v. AGA-	CD4TN
-0.474401	6.19795	5.62684	0.0273012	0.702813	SEC24D	AGA+ v. AGA-	CD14Mono
-0.834961	8.44794	5.49528	0.0273019	0.627797	RPL5	AGA+ v. AGA-	CD4TregSwM
0.436659	7.73084	5.59728	0.0273025	0.612462	ARGLU1	AGA+ v. AGA-	MHCCD14Mono
-0.907551	6.38514	5.58011	0.0273038	0.752107	MYL6	AGA+ v. AGA-	CD4ThDwM
-0.499352	7.2376	5.7942	0.0273054	0.342369	SRSF3	AGA+ v. AGA-	SOD2CD14Mono
-0.42936	6.57837	5.59164	0.0273069	0.715983	EIF4H	AGA+ v. AGA-	CD8NKTc1DwAp
-0.921687	5.43383	5.4948	0.027308	0.627797	EFHD2	AGA+ v. AGA-	CD4TregSwM
0.806262	4.95197	5.5663	0.0273095	0.910431	C1RL-AS1	AGA+ v. AGA-	CD8NKTc1DwAt
-0.974682	5.37138	5.49465	0.0273099	0.627797	PMAIP1	AGA+ v. AGA-	CD4TregSwM
0.573295	6.81826	5.5913	0.0273111	0.715983	PIGL	AGA+ v. AGA-	CD8NKTc1DwAp
-0.789726	4.42176	5.62133	0.0273112	0.594058	EFHD2	AGA+ v. AGA-	CD8TN
-0.697324	4.64641	5.66608	0.0273131	0.491645	CKAP2	AGA+ v. AGA-	CD26CD4TN
-1.10502	4.49933	5.49419	0.0273157	0.627797	NDUFA11	AGA+ v. AGA-	CD4TregSwM
-0.610091	4.99982	5.6706	0.0273158	0.570269	FEM1C	AGA+ v. AGA-	CD4TfhSbMp
0.744407	5.78387	5.49363	0.0273228	0.627797	SEC31B	AGA+ v. AGA-	CD4TregSwM
0.817115	4.13726	5.6975	0.027326	0.639522	ZGPAT	AGA+ v. AGA-	CD4Th2DbMp
-0.49528	4.24512	5.79237	0.0273265	0.342369	NCBP2	AGA+ v. AGA-	SOD2CD14Mono
-0.48078	7.33467	5.66948	0.0273293	0.570269	BORCS5	AGA+ v. AGA-	CD4TfhSbMp
-0.9003	3.95448	5.66936	0.0273308	0.570269	SYS1-DBNDD2	AGA+ v. AGA-	CD4TfhSbMp
1.00506	3.9957	5.62415	0.027334	0.702813	NIPSNAP3A	AGA+ v. AGA-	CD14Mono
0.373616	9.17918	5.67293	0.027341	0.547438	SEMA4D	AGA+ v. AGA-	CD8Tc1DwM
0.436009	6.25886	5.66823	0.0273444	0.570269	LINC01004	AGA+ v. AGA-	CD4TfhSbMp
0.868245	5.4013	5.49192	0.0273446	0.627797	SUMF2	AGA+ v. AGA-	CD4TregSwM
-1.1497	4.48855	5.49176	0.0273467	0.627797	CSRP1	AGA+ v. AGA-	CD4TregSwM
-0.995814	3.10374	5.66312	0.0273488	0.491645	FNBP1P1	AGA+ v. AGA-	CD26CD4TN
0.630749	6.3301	5.70438	0.0273601	0.842127	MIR181A2HG	AGA+ v. AGA-	CD56dimNK
-0.901895	3.99407	5.77041	0.0273612	0.306802	PRDM1	AGA+ v. AGA-	IL1BCD14Mono
0.658821	6.20476	5.59245	0.027362	0.612462	TBC1D9B	AGA+ v. AGA-	MHCCD14Mono
0.549835	6.98648	5.77033	0.0273621	0.306802	RPS6KA2	AGA+ v. AGA-	IL1BCD14Mono
-1.29398	3.80334	5.77022	0.0273634	0.306802	PTX3	AGA+ v. AGA-	IL1BCD14Mono
0.541107	5.52524	5.78898	0.0273659	0.34246	RANBP10	AGA+ v. AGA-	SOD2CD14Mono
-0.910383	7.85918	5.6707	0.0273705	0.606794	LTB	AGA+ v. AGA-	CD4TDwM
0.943225	4.32598	5.61321	0.0273706	0.696009	CEP72	AGA+ v. AGA-	CD5B
-1.31987	4.66378	5.62108	0.0273715	0.702813	PPDPF	AGA+ v. AGA-	CD14Mono
-0.724525	6.84773	5.58629	0.027373	0.715983	CD74	AGA+ v. AGA-	CD8NKTc1DwAp
-1.39139	4.77204	5.6919	0.0273731	0.417814	OOEP	AGA+ v. AGA-	C1QCD14Mono
0.33904	7.43865	5.69348	0.027374	0.639522	WWP2	AGA+ v. AGA-	CD4Th2DbMp
-0.540514	7.50359	5.59124	0.0273769	0.612462	RYBP	AGA+ v. AGA-	MHCCD14Mono
-0.419955	7.80547	5.67917	0.0273801	0.818582	PAK2	AGA+ v. AGA-	SwitchedMemoryB
-0.252548	9.11545	5.66047	0.0273808	0.491645	OSBPL8	AGA+ v. AGA-	CD26CD4TN
-0.280082	7.17396	5.66521	0.0273808	0.570269	ATG5	AGA+ v. AGA-	CD4TfhSbMp
-0.878975	2.53484	5.7686	0.0273823	0.306802	TRMT12	AGA+ v. AGA-	IL1BCD14Mono
0.824977	3.31464	5.65998	0.0273866	0.491645	ENSG00000272410	AGA+ v. AGA-	CD26CD4TN
0.38398	7.56924	5.58505	0.0273884	0.715983	KLC1	AGA+ v. AGA-	CD8NKTc1DwAp
-1.11186	4.08531	5.61964	0.0273892	0.702813	CHRAC1	AGA+ v. AGA-	CD14Mono
0.692242	5.98729	5.5599	0.0273892	0.910431	MTM1	AGA+ v. AGA-	CD8NKTc1DwAt
-0.34781	9.34055	5.61119	0.0273953	0.696009	HDAC9	AGA+ v. AGA-	CD5B
-0.685341	6.29694	5.47529	0.0274042	0.486677	GMFG	AGA+ v. AGA-	DC3
-0.465961	6.61602	5.59604	0.0274071	0.537938	ANP32B	AGA+ v. AGA-	ActivatedNaiveB
-0.959593	5.46609	5.59581	0.0274099	0.537938	CSRNP1	AGA+ v. AGA-	ActivatedNaiveB
-1.15453	4.46736	5.61494	0.0274115	0.576854	ENSG00000247925	AGA+ v. AGA-	CD4TN
0.994603	4.37657	5.58298	0.027414	0.715983	ZNF8-DT	AGA+ v. AGA-	CD8NKTc1DwAp
-0.281246	8.40728	5.76566	0.0274167	0.306802	REL	AGA+ v. AGA-	IL1BCD14Mono
0.804056	4.80897	5.61443	0.0274177	0.576854	ACOX3	AGA+ v. AGA-	CD4TN
0.897202	3.3258	5.6573	0.0274192	0.491645	ZBTB48	AGA+ v. AGA-	CD26CD4TN
-0.347487	9.40738	5.68802	0.0274195	0.417851	CYBB	AGA+ v. AGA-	C1QCD14Mono
0.435027	5.4902	5.7842	0.0274216	0.342753	RUFY2	AGA+ v. AGA-	SOD2CD14Mono
0.392666	7.82409	5.59482	0.0274222	0.537938	CNOT1	AGA+ v. AGA-	ActivatedNaiveB
0.949007	6.71584	5.5059	0.0274303	0.841472	HDAC7	AGA+ v. AGA-	CD161CD8NKTc1DwAt
0.989004	4.85149	5.6134	0.0274304	0.576854	KYAT1	AGA+ v. AGA-	CD4TN
0.61324	7.09899	5.65631	0.0274311	0.491645	ENSG00000259097	AGA+ v. AGA-	CD26CD4TN
0.542336	6.58938	5.59391	0.0274334	0.537938	TFEB	AGA+ v. AGA-	ActivatedNaiveB
-0.683203	6.64026	5.48492	0.027434	0.627797	TMEM156	AGA+ v. AGA-	CD4TregSwM
-0.38325	8.4257	5.48491	0.0274341	0.627797	HECA	AGA+ v. AGA-	CD4TregSwM
-1.05296	3.07469	5.66028	0.0274403	0.570269	OTUD7A	AGA+ v. AGA-	CD4TfhSbMp
-0.473078	6.85908	5.61064	0.0274422	0.594058	SDCBP	AGA+ v. AGA-	CD8TN
-0.748211	5.50462	5.58036	0.0274465	0.715983	ATP5MG	AGA+ v. AGA-	CD8NKTc1DwAp
-0.509627	7.04994	5.61198	0.0274478	0.576854	TLE5	AGA+ v. AGA-	CD4TN
-1.19503	10.3843	5.66423	0.0274486	0.606794	TMSB4X	AGA+ v. AGA-	CD4TDwM
-0.811041	7.72075	5.61457	0.0274513	0.702813	NACA	AGA+ v. AGA-	CD14Mono
0.876511	4.95222	5.61122	0.0274571	0.576854	RFX1	AGA+ v. AGA-	CD4TN
-0.859429	4.33352	5.6958	0.0274625	0.842127	CLTB	AGA+ v. AGA-	CD56dimNK
-0.805884	4.5388	5.65819	0.0274656	0.570269	LRRC23	AGA+ v. AGA-	CD4TfhSbMp
-0.433219	6.43177	5.66187	0.0274745	0.548872	ERO1B	AGA+ v. AGA-	CD8Tc1DwM
0.663781	5.93348	5.60971	0.0274757	0.576854	LTBP3	AGA+ v. AGA-	CD4TN
1.05797	4.66862	5.46963	0.0274769	0.486677	GSTCD	AGA+ v. AGA-	DC3
0.405154	6.47869	5.60955	0.0274776	0.576854	POLR2J4	AGA+ v. AGA-	CD4TN
-1.20269	4.68183	5.46941	0.0274798	0.486677	ENSG00000285976	AGA+ v. AGA-	DC3
-0.463713	5.37318	5.65192	0.0274844	0.491645	MBD4	AGA+ v. AGA-	CD26CD4TN
-0.825427	4.30921	5.77864	0.0274863	0.343035	MAP3K7CL	AGA+ v. AGA-	SOD2CD14Mono
0.790801	4.46142	5.61144	0.0274898	0.702813	PPP4R1L	AGA+ v. AGA-	CD14Mono
-0.77266	5.63882	5.61131	0.0274914	0.702813	ATP5MG	AGA+ v. AGA-	CD14Mono
-1.06524	3.65498	5.75922	0.0274922	0.306802	TMEM14C	AGA+ v. AGA-	IL1BCD14Mono
0.454138	6.23387	5.69254	0.0275015	0.842127	UNC13D	AGA+ v. AGA-	CD56dimNK
-0.589656	5.82544	5.66897	0.027503	0.818582	RSL24D1	AGA+ v. AGA-	SwitchedMemoryB
-0.920471	3.26247	5.75829	0.0275031	0.306802	BANF1	AGA+ v. AGA-	IL1BCD14Mono
-1.21908	7.88176	5.58104	0.0275033	0.612462	ATP5F1E	AGA+ v. AGA-	MHCCD14Mono
-1.19014	8.50554	5.50006	0.0275045	0.841472	RPS16	AGA+ v. AGA-	CD161CD8NKTc1DwAt
-0.506868	6.54496	5.75802	0.0275063	0.306802	CDC37	AGA+ v. AGA-	IL1BCD14Mono
-0.357594	7.28687	5.60521	0.027509	0.594058	CHD4	AGA+ v. AGA-	CD8TN
-0.686328	4.6342	5.68049	0.02751	0.418277	STOM	AGA+ v. AGA-	C1QCD14Mono
-0.898978	3.46912	5.64974	0.0275107	0.491645	DYNLL1	AGA+ v. AGA-	CD26CD4TN
1.04524	4.8175	5.32024	0.0275173	0.87344	CMKLR1	AGA+ v. AGA-	CD56brightNK
-1.01561	9.87812	5.75705	0.0275178	0.306802	JUN	AGA+ v. AGA-	IL1BCD14Mono
0.709236	6.37219	5.46617	0.0275215	0.486677	CALCRL	AGA+ v. AGA-	DC3
0.324702	7.1251	5.7756	0.0275219	0.343035	INSR	AGA+ v. AGA-	SOD2CD14Mono
-0.844938	5.5616	5.47796	0.0275232	0.627797	CHCHD2	AGA+ v. AGA-	CD4TregSwM
0.398264	6.20982	5.7557	0.0275336	0.306802	MAPKAPK3	AGA+ v. AGA-	IL1BCD14Mono
-0.407642	8.19419	5.47681	0.027538	0.627797	SP3	AGA+ v. AGA-	CD4TregSwM
0.629743	6.11151	5.57817	0.027539	0.612462	MAU2	AGA+ v. AGA-	MHCCD14Mono
0.269914	6.87326	5.774	0.0275406	0.343035	TTBK2	AGA+ v. AGA-	SOD2CD14Mono
-0.748333	5.514	5.67906	0.0275471	0.639522	TOB2	AGA+ v. AGA-	CD4Th2DbMp
-0.873028	5.35788	5.6018	0.0275511	0.594058	EDF1	AGA+ v. AGA-	CD8TN
-0.690948	5.69498	5.60352	0.027552	0.576854	CCDC88A	AGA+ v. AGA-	CD4TN
0.451414	5.98894	5.75389	0.0275549	0.306802	NOD2	AGA+ v. AGA-	IL1BCD14Mono
-0.764863	4.39947	5.64569	0.0275601	0.49178	ENSG00000246090	AGA+ v. AGA-	CD26CD4TN
-0.640354	7.19515	5.6057	0.0275605	0.702813	KLF4	AGA+ v. AGA-	CD14Mono
0.438532	4.55125	5.75307	0.0275645	0.306802	DIABLO	AGA+ v. AGA-	IL1BCD14Mono
-0.45315	8.37285	5.47472	0.0275649	0.627797	CCNH	AGA+ v. AGA-	CD4TregSwM
-1.02753	3.77426	5.56984	0.0275774	0.715983	GM2A	AGA+ v. AGA-	CD8NKTc1DwAp
0.828294	5.39324	5.54473	0.0275793	0.910431	MTG1	AGA+ v. AGA-	CD8NKTc1DwAt
-0.722946	5.2722	5.58159	0.0275861	0.537938	RIPK2	AGA+ v. AGA-	ActivatedNaiveB
-0.866661	4.99771	5.65234	0.0275901	0.549942	APOBEC3G	AGA+ v. AGA-	CD8Tc1DwM
0.677884	6.02433	5.54366	0.0275928	0.910431	ZNF14	AGA+ v. AGA-	CD8NKTc1DwAt
-0.747521	5.798	5.47199	0.0275999	0.627797	BZW2	AGA+ v. AGA-	CD4TregSwM
0.465858	6.61536	5.67294	0.0276011	0.418277	PARP12	AGA+ v. AGA-	C1QCD14Mono
0.966698	5.02257	5.66075	0.0276024	0.818582	IFT25	AGA+ v. AGA-	SwitchedMemoryB
0.606517	5.42358	5.60224	0.0276032	0.702813	MAN2C1	AGA+ v. AGA-	CD14Mono
-1.15597	4.73827	5.59925	0.0276047	0.576854	GADD45B	AGA+ v. AGA-	CD4TN
0.389946	8.54246	5.45897	0.0276145	0.487251	MRTFA	AGA+ v. AGA-	DC3
0.937134	6.66197	5.49092	0.0276212	0.841472	CEP295	AGA+ v. AGA-	CD161CD8NKTc1DwAt
0.255981	7.41373	5.76511	0.0276447	0.34336	SETD5	AGA+ v. AGA-	SOD2CD14Mono
0.601637	5.17534	5.65717	0.0276458	0.818582	RRP7BP.1	AGA+ v. AGA-	SwitchedMemoryB
0.707726	5.01476	5.59411	0.0276462	0.594058	CCZ1B	AGA+ v. AGA-	CD8TN
0.666542	8.15822	5.56945	0.0276476	0.612462	PDE4D	AGA+ v. AGA-	MHCCD14Mono
1.08021	6.2756	5.48858	0.0276513	0.841472	MTFR1	AGA+ v. AGA-	CD161CD8NKTc1DwAt
-0.64852	4.76843	5.74537	0.0276555	0.307454	HNRNPA0	AGA+ v. AGA-	IL1BCD14Mono
0.771958	6.67784	5.55161	0.0276593	0.752107	SUSD4	AGA+ v. AGA-	CD4ThDwM
-0.865149	7.94192	5.66784	0.0276628	0.418277	RPL5	AGA+ v. AGA-	C1QCD14Mono
0.312505	8.89684	5.56299	0.027663	0.715983	LCP2	AGA+ v. AGA-	CD8NKTc1DwAp
0.391274	6.47362	5.66906	0.0276678	0.639522	OSTF1	AGA+ v. AGA-	CD4Th2DbMp
-0.496871	4.99934	5.63677	0.027669	0.492976	ENSG00000286145	AGA+ v. AGA-	CD26CD4TN
0.442742	6.93618	5.5747	0.0276719	0.537938	POLK	AGA+ v. AGA-	ActivatedNaiveB
0.892481	5.16882	5.56735	0.0276738	0.612462	TRMT2B	AGA+ v. AGA-	MHCCD14Mono
-0.710294	3.37567	5.74359	0.0276765	0.307454	PRELID3B	AGA+ v. AGA-	IL1BCD14Mono
1.16259	2.99731	5.67763	0.0276809	0.842127	AIFM2	AGA+ v. AGA-	CD56dimNK
-0.360384	7.42932	5.58788	0.0276832	0.699869	RTN4	AGA+ v. AGA-	CD5B
0.95662	3.82421	5.59563	0.0276849	0.702813	SLC41A3	AGA+ v. AGA-	CD14Mono
0.441534	5.56111	5.59046	0.0276914	0.594058	FBH1	AGA+ v. AGA-	CD8TN
0.33322	6.7381	5.59508	0.0276918	0.702813	CTCF	AGA+ v. AGA-	CD14Mono
0.543893	5.18137	5.66705	0.0276922	0.639522	ARHGAP1	AGA+ v. AGA-	CD4Th2DbMp
0.546893	5.38228	5.59475	0.0276959	0.702813	MFSD8	AGA+ v. AGA-	CD14Mono
0.972879	4.52503	5.53548	0.0276959	0.910431	WDR81	AGA+ v. AGA-	CD8NKTc1DwAt
0.720101	5.10401	5.59475	0.0276959	0.702813	PRR5	AGA+ v. AGA-	CD14Mono
0.486794	10.028	5.35476	0.0276977	0.921006	SSH2	AGA+ v. AGA-	CD4Tfh1SwM
-1.16461	5.51123	5.76044	0.0276996	0.34336	RPS5	AGA+ v. AGA-	SOD2CD14Mono
-0.775176	5.08556	5.59155	0.0277001	0.576854	THAP12	AGA+ v. AGA-	CD4TN
0.442241	5.41252	5.66421	0.0277067	0.418277	RHOF	AGA+ v. AGA-	C1QCD14Mono
1.30459	3.20868	5.66582	0.0277072	0.639522	TYMP	AGA+ v. AGA-	CD4Th2DbMp
0.571615	6.34506	5.56447	0.0277099	0.612462	CRK	AGA+ v. AGA-	MHCCD14Mono
-0.628272	4.20603	5.67497	0.0277132	0.842127	ZNF8	AGA+ v. AGA-	CD56dimNK
0.545962	5.87034	5.58994	0.02772	0.576854	CYREN	AGA+ v. AGA-	CD4TN
-0.651428	7.19606	5.58792	0.027723	0.594058	CD3E	AGA+ v. AGA-	CD8TN
0.86097	3.87948	5.67414	0.0277231	0.842127	ZNF692	AGA+ v. AGA-	CD56dimNK
-0.827254	5.70914	5.45058	0.0277232	0.487352	EVI2A	AGA+ v. AGA-	DC3
-0.577711	4.32626	5.67386	0.0277265	0.842127	HAUS3	AGA+ v. AGA-	CD56dimNK
0.641454	6.24239	5.56309	0.0277272	0.612462	PARP9	AGA+ v. AGA-	MHCCD14Mono
0.374629	7.574	5.63662	0.0277283	0.570823	DNM2	AGA+ v. AGA-	CD4TfhSbMp
-1.41312	4.27671	5.44919	0.0277414	0.487352	DDT	AGA+ v. AGA-	DC3
0.574632	6.40512	5.64918	0.0277431	0.818582	CERS4	AGA+ v. AGA-	SwitchedMemoryB
-0.788414	9.07773	5.58295	0.0277446	0.699869	RPL3	AGA+ v. AGA-	CD5B
0.593547	5.97294	5.53158	0.0277453	0.910431	FAM193B	AGA+ v. AGA-	CD8NKTc1DwAt
-0.777122	7.56448	5.53153	0.0277459	0.910431	RPS4X	AGA+ v. AGA-	CD8NKTc1DwAt
-0.545434	6.48455	5.66094	0.0277464	0.418277	SEC62	AGA+ v. AGA-	C1QCD14Mono
0.459551	5.75747	5.66034	0.0277538	0.418277	TYK2	AGA+ v. AGA-	C1QCD14Mono
0.291574	7.4926	5.75579	0.0277545	0.34336	MTMR14	AGA+ v. AGA-	SOD2CD14Mono
0.381384	6.68927	5.56808	0.0277546	0.537938	IPO9	AGA+ v. AGA-	ActivatedNaiveB
-0.525558	7.0917	5.46001	0.0277548	0.627797	TLE5	AGA+ v. AGA-	CD4TregSwM
-0.479724	5.44174	5.58531	0.0277555	0.594058	GDAP1	AGA+ v. AGA-	CD8TN
-0.85159	3.90742	5.67089	0.0277624	0.842127	TRAPPC1	AGA+ v. AGA-	CD56dimNK
0.573478	5.07238	5.58321	0.0277816	0.594058	NOD1	AGA+ v. AGA-	CD8TN
-0.523627	6.51009	5.58483	0.0277837	0.576854	REL	AGA+ v. AGA-	CD4TN
-0.69436	5.52079	5.56574	0.0277839	0.537938	CYCS	AGA+ v. AGA-	ActivatedNaiveB
-0.515635	5.96336	5.57946	0.027788	0.699869	FYTTD1	AGA+ v. AGA-	CD5B
-0.920603	4.27664	5.58703	0.0277918	0.702813	PFDN6	AGA+ v. AGA-	CD14Mono
0.733399	3.75795	5.63106	0.0277965	0.570823	VCPKMT	AGA+ v. AGA-	CD4TfhSbMp
-0.596564	7.82811	5.63036	0.027805	0.570823	ZFP36L2	AGA+ v. AGA-	CD4TfhSbMp
0.533818	5.0593	5.75138	0.0278066	0.34336	MOB4	AGA+ v. AGA-	SOD2CD14Mono
-0.411987	6.28984	5.58103	0.0278088	0.594058	SLC25A13	AGA+ v. AGA-	CD8TN
0.289283	6.87003	5.58088	0.0278106	0.594058	NOL10	AGA+ v. AGA-	CD8TN
0.707431	4.6615	5.58541	0.027812	0.702813	SDCBP2-AS1	AGA+ v. AGA-	CD14Mono
-0.903581	4.53872	5.6571	0.027813	0.639522	EVI2A	AGA+ v. AGA-	CD4Th2DbMp
0.39904	7.00801	5.62939	0.027817	0.570823	ATG16L1	AGA+ v. AGA-	CD4TfhSbMp
0.412789	8.4236	5.4551	0.0278185	0.627797	IPCEF1	AGA+ v. AGA-	CD4TregSwM
-1.15535	6.83313	5.74951	0.0278288	0.34336	PRKCG	AGA+ v. AGA-	SOD2CD14Mono
-0.407493	7.13267	5.57606	0.0278305	0.699869	SMARCA5	AGA+ v. AGA-	CD5B
-0.869131	4.57096	5.54955	0.0278318	0.715983	RTN4IP1	AGA+ v. AGA-	CD8NKTc1DwAp
-0.51938	4.49013	5.73048	0.027832	0.308885	PSMD8	AGA+ v. AGA-	IL1BCD14Mono
-0.417887	8.19603	5.54902	0.0278385	0.715983	BCLAF1	AGA+ v. AGA-	CD8NKTc1DwAp
0.68295	4.89902	5.65443	0.0278456	0.639522	GMEB2	AGA+ v. AGA-	CD4Th2DbMp
-0.62698	7.62623	5.54832	0.0278473	0.715983	YBX1	AGA+ v. AGA-	CD8NKTc1DwAp
-0.393132	6.84589	5.65229	0.0278519	0.418277	RBBP6	AGA+ v. AGA-	C1QCD14Mono
-1.39511	3.10235	5.62183	0.0278524	0.493175	EGR1	AGA+ v. AGA-	CD26CD4TN
0.738413	4.43184	5.57725	0.0278559	0.594058	LINC02340	AGA+ v. AGA-	CD8TN
-0.44242	6.50748	5.62558	0.0278638	0.570823	IL2RG	AGA+ v. AGA-	CD4TfhSbMp
-0.65042	6.40781	5.29437	0.0278697	0.880893	GTF2B	AGA+ v. AGA-	CD56brightNK
-1.31132	7.63404	5.74588	0.0278717	0.34336	RPL32	AGA+ v. AGA-	SOD2CD14Mono
-0.786428	4.7727	5.57567	0.0278758	0.594058	HEXIM1	AGA+ v. AGA-	CD8TN
-0.658415	3.95573	5.61978	0.0278776	0.493175	PAF1	AGA+ v. AGA-	CD26CD4TN
0.391774	6.23611	5.65003	0.0278794	0.418277	PAXBP1	AGA+ v. AGA-	C1QCD14Mono
-0.911006	3.31258	5.7452	0.0278798	0.34336	IL10RB-DT	AGA+ v. AGA-	SOD2CD14Mono
1.16855	4.24461	5.54555	0.0278823	0.715983	BTG1-DT	AGA+ v. AGA-	CD8NKTc1DwAp
-0.504335	5.46272	5.62402	0.0278831	0.570823	DHX57	AGA+ v. AGA-	CD4TfhSbMp
-0.823334	5.86384	5.55066	0.0278835	0.612462	TRIQK	AGA+ v. AGA-	MHCCD14Mono
0.77839	4.49471	5.62384	0.0278853	0.570823	GCNT1	AGA+ v. AGA-	CD4TfhSbMp
-0.608485	5.68904	5.6191	0.027886	0.493175	AKAP6	AGA+ v. AGA-	CD26CD4TN
-0.50286	6.54558	5.65023	0.0278969	0.639522	LINC00513	AGA+ v. AGA-	CD4Th2DbMp
0.358589	7.76931	5.74334	0.0279019	0.34336	UBE2W	AGA+ v. AGA-	SOD2CD14Mono
0.413363	6.29039	5.74295	0.0279065	0.34336	GRIPAP1	AGA+ v. AGA-	SOD2CD14Mono
-0.62063	7.89798	5.339	0.0279099	0.921006	IFI16	AGA+ v. AGA-	CD4Tfh1SwM
1.26906	2.63443	5.61637	0.0279197	0.493175	THAP3	AGA+ v. AGA-	CD26CD4TN
-0.960204	9.82648	5.35565	0.027926	0.971628	RPL21	AGA+ v. AGA-	CD8MAIT-likeTc1DwM
-0.725821	4.54167	5.64777	0.027927	0.639522	HMGA1	AGA+ v. AGA-	CD4Th2DbMp
-0.241132	8.85211	5.6155	0.0279304	0.493175	HNRNPC	AGA+ v. AGA-	CD26CD4TN
-0.664343	3.43698	5.7408	0.027932	0.34336	MRPL16	AGA+ v. AGA-	SOD2CD14Mono
-1.33741	4.89554	5.54589	0.0279437	0.612462	IKBIP	AGA+ v. AGA-	MHCCD14Mono
0.681157	8.1171	5.35433	0.0279437	0.971628	ANKIB1	AGA+ v. AGA-	CD8MAIT-likeTc1DwM
0.866759	6.33349	5.62353	0.0279454	0.606794	USP37	AGA+ v. AGA-	CD4TDwM
-0.384445	7.1173	5.5665	0.0279503	0.69992	FGGY	AGA+ v. AGA-	CD5B
0.548664	7.22661	5.52855	0.0279506	0.752107	SLC12A6	AGA+ v. AGA-	CD4ThDwM
-1.01958	4.05761	5.51497	0.0279565	0.910431	NEU1	AGA+ v. AGA-	CD8NKTc1DwAt
-0.552605	8.16624	5.54447	0.0279616	0.612462	DNAJA1	AGA+ v. AGA-	MHCCD14Mono
0.463316	5.27231	5.61289	0.0279627	0.493175	KMT2B	AGA+ v. AGA-	CD26CD4TN
-1.06357	2.73055	5.61204	0.0279732	0.493175	CRYBG2	AGA+ v. AGA-	CD26CD4TN
-0.601183	7.1443	5.6436	0.0279781	0.639522	CD3E	AGA+ v. AGA-	CD4Th2DbMp
0.336758	7.4818	5.62038	0.0279817	0.55216	HELB	AGA+ v. AGA-	CD8Tc1DwM
1.02021	3.90228	5.56688	0.0279859	0.594058	TAOK2	AGA+ v. AGA-	CD8TN
0.603917	5.70922	5.53656	0.027996	0.715983	ASH2L	AGA+ v. AGA-	CD8NKTc1DwAp
-1.20205	5.18779	5.54159	0.0279981	0.612462	ALDH9A1	AGA+ v. AGA-	MHCCD14Mono
-1.15037	3.64035	5.57037	0.028	0.702813	TCEAL4	AGA+ v. AGA-	CD14Mono
-0.434741	9.74669	5.53595	0.0280038	0.715983	HLA-B	AGA+ v. AGA-	CD8NKTc1DwAp
0.993425	5.33636	5.42907	0.0280043	0.49024	CAMTA2	AGA+ v. AGA-	DC3
-0.394748	6.74565	5.61844	0.0280057	0.55216	GNAI2	AGA+ v. AGA-	CD8Tc1DwM
-0.852617	3.67099	5.73446	0.0280075	0.34336	SEPHS2	AGA+ v. AGA-	SOD2CD14Mono
-0.800397	4.51348	5.62755	0.0280084	0.818582	IRAK1	AGA+ v. AGA-	SwitchedMemoryB
1.11516	3.52764	5.63909	0.0280134	0.418277	ENSG00000254536	AGA+ v. AGA-	C1QCD14Mono
-0.822034	4.1114	5.63901	0.0280145	0.418277	TOPORS	AGA+ v. AGA-	C1QCD14Mono
0.588031	5.26006	5.56457	0.028015	0.594058	TXLNGY.1	AGA+ v. AGA-	CD8TN
0.727213	5.77362	5.43982	0.0280178	0.627797	PKN1	AGA+ v. AGA-	CD4TregSwM
-0.804712	6.00064	5.71484	0.0280191	0.310417	JUND	AGA+ v. AGA-	IL1BCD14Mono
0.92656	5.50929	5.52269	0.0280253	0.752107	SNAP23	AGA+ v. AGA-	CD4ThDwM
0.761081	4.47286	5.73281	0.0280272	0.34336	ADAM28	AGA+ v. AGA-	SOD2CD14Mono
-0.550549	8.68439	5.43865	0.0280332	0.627797	EEF2	AGA+ v. AGA-	CD4TregSwM
0.497179	6.30525	5.63744	0.0280337	0.418277	CAPN7	AGA+ v. AGA-	C1QCD14Mono
1.2213	2.97769	5.71353	0.0280347	0.310417	ENSG00000256249	AGA+ v. AGA-	IL1BCD14Mono
0.403095	6.17026	5.73211	0.0280356	0.34336	CD300LF	AGA+ v. AGA-	SOD2CD14Mono
0.482335	6.1944	5.62513	0.0280381	0.818582	DLGAP4	AGA+ v. AGA-	SwitchedMemoryB
-0.995313	4.45605	5.53294	0.0280421	0.715983	E2F4	AGA+ v. AGA-	CD8NKTc1DwAp
0.461526	6.76353	5.53283	0.0280434	0.715983	SLC7A6	AGA+ v. AGA-	CD8NKTc1DwAp
0.300048	6.52624	5.7308	0.0280512	0.34336	ATF2	AGA+ v. AGA-	SOD2CD14Mono
-0.725753	7.09222	5.5075	0.0280519	0.910431	FTH1	AGA+ v. AGA-	CD8NKTc1DwAt
0.606188	6.68574	5.43683	0.028057	0.627797	UBASH3A	AGA+ v. AGA-	CD4TregSwM
-0.513974	4.62588	5.71163	0.0280576	0.310417	ESD	AGA+ v. AGA-	IL1BCD14Mono
-0.8466	3.19688	6.31492	0.0280663	0.570823	APH1A	AGA+ v. AGA-	CD4TfhSbMp
-1.17974	5.17737	5.43577	0.028071	0.627797	LIME1	AGA+ v. AGA-	CD4TregSwM
-0.529424	5.40303	5.70974	0.0280803	0.310417	METTL7A	AGA+ v. AGA-	IL1BCD14Mono
-0.365052	5.65479	5.72825	0.0280817	0.34336	SPTAN1	AGA+ v. AGA-	SOD2CD14Mono
-0.478685	5.2879	5.72823	0.028082	0.34336	PPM1G	AGA+ v. AGA-	SOD2CD14Mono
0.491585	8.01648	5.63304	0.0280878	0.418277	STAT1	AGA+ v. AGA-	C1QCD14Mono
-0.619614	10.3141	5.53445	0.0280886	0.612462	PABPC1	AGA+ v. AGA-	MHCCD14Mono
0.633279	4.95561	5.60733	0.0280895	0.570823	SEC24A	AGA+ v. AGA-	CD4TfhSbMp
-0.467209	8.24045	5.53438	0.0280896	0.612462	RSRC1	AGA+ v. AGA-	MHCCD14Mono
0.561827	4.95487	5.60663	0.0280981	0.570823	UBTD2	AGA+ v. AGA-	CD4TfhSbMp
0.346131	7.90245	5.55961	0.0280997	0.576854	ITGAL	AGA+ v. AGA-	CD4TN
-0.715118	4.97132	5.61084	0.0280998	0.55216	PSME2	AGA+ v. AGA-	CD8Tc1DwM
-0.50947	6.57519	5.70764	0.0281056	0.310417	ARF4	AGA+ v. AGA-	IL1BCD14Mono
0.400012	5.66241	5.64257	0.0281081	0.847307	LMBRD2	AGA+ v. AGA-	CD56dimNK
-1.28665	3.25253	5.55694	0.0281112	0.594058	HIGD2A	AGA+ v. AGA-	CD8TN
-0.584251	6.13035	5.5273	0.0281139	0.715983	RNLS	AGA+ v. AGA-	CD8NKTc1DwAp
-0.937314	4.08814	5.61867	0.0281181	0.818582	CPM	AGA+ v. AGA-	SwitchedMemoryB
-0.454148	7.7792	5.63011	0.028124	0.418277	ATP1B3	AGA+ v. AGA-	C1QCD14Mono
-0.478538	7.88748	5.62999	0.0281255	0.418277	DDX21	AGA+ v. AGA-	C1QCD14Mono
-1.16984	3.82161	5.55259	0.0281256	0.69992	ENSG00000287093	AGA+ v. AGA-	CD5B
0.961268	5.53832	5.51479	0.0281262	0.752107	TSEN15	AGA+ v. AGA-	CD4ThDwM
0.984821	5.72867	5.51467	0.0281278	0.752107	MORC2	AGA+ v. AGA-	CD4ThDwM
0.39467	9.02147	5.60842	0.0281299	0.55216	DDX17	AGA+ v. AGA-	CD8Tc1DwM
0.269056	7.62316	5.70548	0.0281316	0.310417	DGLUCY	AGA+ v. AGA-	IL1BCD14Mono
1.03177	6.5363	5.61741	0.0281337	0.818582	SDK2	AGA+ v. AGA-	SwitchedMemoryB
-0.401925	7.50197	5.59883	0.0281373	0.494627	ZFP36L2	AGA+ v. AGA-	CD26CD4TN
0.559877	8.54576	5.32221	0.0281379	0.921006	RBM6	AGA+ v. AGA-	CD4Tfh1SwM
-1.00997	9.32076	5.4509	0.0281391	0.841472	RPS3	AGA+ v. AGA-	CD161CD8NKTc1DwAt
-0.764056	7.42333	5.60755	0.0281407	0.55216	FTH1	AGA+ v. AGA-	CD8Tc1DwM
1.04011	4.55538	5.55579	0.0281479	0.576854	LTO1	AGA+ v. AGA-	CD4TN
0.42356	5.30777	5.72172	0.0281599	0.343834	SFI1	AGA+ v. AGA-	SOD2CD14Mono
0.783385	4.14195	5.60156	0.0281613	0.570823	FBXL18	AGA+ v. AGA-	CD4TfhSbMp
-0.475661	7.12673	5.627	0.0281624	0.418277	SRSF3	AGA+ v. AGA-	C1QCD14Mono
0.425553	6.64802	5.53574	0.0281627	0.537938	NDE1	AGA+ v. AGA-	ActivatedNaiveB
-0.92816	4.65673	5.52321	0.028166	0.715983	ARMCX3	AGA+ v. AGA-	CD8NKTc1DwAp
0.525642	6.96905	5.60552	0.0281685	0.606794	ERCC5	AGA+ v. AGA-	CD4TDwM
-1.13171	3.08842	5.59631	0.0281688	0.494627	PRC1-AS1	AGA+ v. AGA-	CD26CD4TN
-0.671067	5.40499	5.55679	0.0281711	0.702813	C1orf162	AGA+ v. AGA-	CD14Mono
0.961595	3.66993	5.5521	0.0281724	0.594058	KDM8	AGA+ v. AGA-	CD8TN
0.938698	3.88363	5.60059	0.0281733	0.570823	ACAP3	AGA+ v. AGA-	CD4TfhSbMp
-0.733975	5.59286	5.41617	0.0281744	0.49024	RBM22	AGA+ v. AGA-	DC3
0.392979	6.45475	5.59998	0.028181	0.570823	CHFR	AGA+ v. AGA-	CD4TfhSbMp
-1.23601	2.71736	5.59528	0.0281816	0.494627	RUSC2	AGA+ v. AGA-	CD26CD4TN
0.955914	6.76613	5.31901	0.0281816	0.921006	MOB3A	AGA+ v. AGA-	CD4Tfh1SwM
0.5314	6.22323	5.6268	0.0281849	0.639522	KLHDC4	AGA+ v. AGA-	CD4Th2DbMp
0.539409	4.82733	5.71961	0.0281852	0.343834	PXYLP1	AGA+ v. AGA-	SOD2CD14Mono
-0.815968	5.41173	5.42588	0.0282011	0.627797	PPP1R18	AGA+ v. AGA-	CD4TregSwM
0.363684	7.50494	5.55158	0.0282013	0.576854	SERGEF	AGA+ v. AGA-	CD4TN
-0.950837	6.64908	5.44598	0.0282035	0.841472	SLU7	AGA+ v. AGA-	CD161CD8NKTc1DwAt
-0.513116	7.99794	5.52027	0.0282037	0.715983	EIF1	AGA+ v. AGA-	CD8NKTc1DwAp
-0.458022	8.94939	5.53248	0.0282042	0.537938	ARIH1	AGA+ v. AGA-	ActivatedNaiveB
0.577649	6.20802	5.53224	0.0282073	0.537938	GUSBP11	AGA+ v. AGA-	ActivatedNaiveB
0.648528	5.40569	5.60207	0.0282089	0.55216	INTS3	AGA+ v. AGA-	CD8Tc1DwM
-0.936128	6.2105	5.60199	0.0282099	0.55216	TMA7	AGA+ v. AGA-	CD8Tc1DwM
0.911422	5.07907	5.42501	0.0282126	0.627797	IAH1	AGA+ v. AGA-	CD4TregSwM
-0.689009	6.33307	5.60195	0.028213	0.606794	WASHC2A	AGA+ v. AGA-	CD4TDwM
-0.687407	5.7723	5.69809	0.0282208	0.311104	PA2G4	AGA+ v. AGA-	IL1BCD14Mono
-0.573673	6.2569	5.63312	0.0282244	0.847307	SKI	AGA+ v. AGA-	CD56dimNK
0.305866	6.38975	5.71597	0.028229	0.343939	POGZ	AGA+ v. AGA-	SOD2CD14Mono
0.657641	6.8709	5.50673	0.0282296	0.752107	PPP3CB	AGA+ v. AGA-	CD4ThDwM
-0.639808	4.83183	5.5473	0.0282331	0.594058	TRIM39	AGA+ v. AGA-	CD8TN
0.92154	4.65251	5.49334	0.0282342	0.910431	ENSG00000291113	AGA+ v. AGA-	CD8NKTc1DwAt
-0.79598	6.25362	5.54634	0.0282453	0.594058	LTB	AGA+ v. AGA-	CD8TN
-1.27705	4.8084	5.42178	0.0282552	0.627797	C4orf3	AGA+ v. AGA-	CD4TregSwM
0.764368	5.61966	5.61948	0.0282555	0.418277	CYBRD1	AGA+ v. AGA-	C1QCD14Mono
0.325264	8.42067	5.71351	0.0282587	0.343939	INPP4A	AGA+ v. AGA-	SOD2CD14Mono
1.05072	6.10656	5.44125	0.0282655	0.841472	ENSG00000291336	AGA+ v. AGA-	CD161CD8NKTc1DwAt
0.861861	4.77846	5.54602	0.0282718	0.576854	STXBP2	AGA+ v. AGA-	CD4TN
-0.808603	4.80338	5.52646	0.028281	0.537938	ZNF765	AGA+ v. AGA-	ActivatedNaiveB
-1.077	6.84027	5.31163	0.0282827	0.921006	S100A10	AGA+ v. AGA-	CD4Tfh1SwM
0.758163	7.74136	5.31159	0.0282832	0.921006	CCR7	AGA+ v. AGA-	CD4Tfh1SwM
0.617687	6.118	5.41934	0.0282875	0.627797	PHRF1	AGA+ v. AGA-	CD4TregSwM
-0.872088	2.87502	5.69249	0.0282887	0.311554	RFK	AGA+ v. AGA-	IL1BCD14Mono
-0.367505	8.01216	5.54746	0.0282892	0.702813	ITGB2	AGA+ v. AGA-	CD14Mono
-0.38177	6.79757	5.61672	0.0282898	0.418277	OGFRL1	AGA+ v. AGA-	C1QCD14Mono
0.414719	5.83946	5.61808	0.0282929	0.639522	FBXO7	AGA+ v. AGA-	CD4Th2DbMp
-0.753919	5.08364	5.53903	0.0282976	0.69992	ENSG00000247925	AGA+ v. AGA-	CD5B
-0.613024	4.74183	5.62704	0.0282996	0.847307	CEBPG	AGA+ v. AGA-	CD56dimNK
-0.490935	6.82134	5.52492	0.0283007	0.537938	NOP53	AGA+ v. AGA-	ActivatedNaiveB
-0.665531	6.35824	5.50116	0.0283013	0.752107	CGGBP1	AGA+ v. AGA-	CD4ThDwM
0.37865	7.09996	5.53844	0.0283052	0.69992	DISP1	AGA+ v. AGA-	CD5B
0.812317	3.84882	5.61631	0.0283149	0.639522	MSH5	AGA+ v. AGA-	CD4Th2DbMp
0.520654	6.42647	5.62565	0.0283169	0.847307	SH2D3C	AGA+ v. AGA-	CD56dimNK
0.967547	5.03082	5.51576	0.0283274	0.612462	ZNF862	AGA+ v. AGA-	MHCCD14Mono
-0.539754	7.49489	5.41604	0.0283312	0.627797	SUB1	AGA+ v. AGA-	CD4TregSwM
0.380046	7.11444	5.53898	0.0283389	0.594058	PIGL	AGA+ v. AGA-	CD8TN
0.343835	7.52573	5.58727	0.0283399	0.572516	CRLF3	AGA+ v. AGA-	CD4TfhSbMp
0.981139	3.4641	5.70669	0.028341	0.343939	ENSG00000259992	AGA+ v. AGA-	SOD2CD14Mono
-1.43283	7.61173	5.70632	0.0283454	0.343939	RPL37A	AGA+ v. AGA-	SOD2CD14Mono
0.804458	5.02532	5.60034	0.0283461	0.818582	PPP1R3E	AGA+ v. AGA-	SwitchedMemoryB
-1.41232	5.93361	5.32451	0.0283483	0.971628	OST4	AGA+ v. AGA-	CD8MAIT-likeTc1DwM
0.827945	5.84343	5.41469	0.0283492	0.627797	ENSG00000285851	AGA+ v. AGA-	CD4TregSwM
-0.299771	7.5235	5.58157	0.0283535	0.496076	DDX24	AGA+ v. AGA-	CD26CD4TN
-0.57468	5.91286	5.70551	0.0283551	0.343939	CAPNS1	AGA+ v. AGA-	SOD2CD14Mono
-0.696296	4.52037	5.6127	0.0283598	0.639522	SYS1	AGA+ v. AGA-	CD4Th2DbMp
-0.332396	7.42317	5.62199	0.0283622	0.847307	MCM9	AGA+ v. AGA-	CD56dimNK
0.978494	4.03085	5.58964	0.0283643	0.55216	PALB2	AGA+ v. AGA-	CD8Tc1DwM
-1.08945	7.53992	5.53295	0.0283752	0.69992	RPS9	AGA+ v. AGA-	CD5B
-0.631057	5.22834	5.60969	0.0283772	0.418277	ENSG00000284882	AGA+ v. AGA-	C1QCD14Mono
-0.658792	7.61627	5.58853	0.0283782	0.55216	DNAJA1	AGA+ v. AGA-	CD8Tc1DwM
-0.515697	5.60962	5.61106	0.0283803	0.639522	TSGA10	AGA+ v. AGA-	CD4Th2DbMp
0.773759	4.47028	5.58399	0.0283811	0.572516	MCF2L	AGA+ v. AGA-	CD4TfhSbMp
0.728155	6.12985	5.51071	0.0283923	0.612462	ZNF700	AGA+ v. AGA-	MHCCD14Mono
0.544374	5.56104	5.57827	0.028395	0.496076	ANKRD17-DT	AGA+ v. AGA-	CD26CD4TN
-1.05499	7.94396	5.53913	0.0283952	0.702813	RPL7	AGA+ v. AGA-	CD14Mono
-0.548868	6.3548	5.3995	0.0283959	0.49024	CCR2	AGA+ v. AGA-	DC3
0.390502	5.08409	5.68344	0.0283987	0.312302	SMG1P5	AGA+ v. AGA-	IL1BCD14Mono
0.428507	6.59888	5.60727	0.0284075	0.418277	TRAPPC12	AGA+ v. AGA-	C1QCD14Mono
-1.03768	5.44148	5.68245	0.0284108	0.312302	VAMP8	AGA+ v. AGA-	IL1BCD14Mono
-0.858634	7.45843	5.60653	0.0284166	0.418277	RPS3A	AGA+ v. AGA-	C1QCD14Mono
-0.596825	4.63872	5.53254	0.0284211	0.594058	CEP126	AGA+ v. AGA-	CD8TN
0.672273	5.64841	5.3975	0.0284226	0.49024	CRYZL1	AGA+ v. AGA-	DC3
0.641955	4.90345	5.60605	0.0284227	0.418277	TIMM17A	AGA+ v. AGA-	C1QCD14Mono
0.34489	7.33758	5.58059	0.0284239	0.572516	SYNE3	AGA+ v. AGA-	CD4TfhSbMp
0.55782	5.68141	5.52899	0.0284258	0.69992	SLC25A42	AGA+ v. AGA-	CD5B
0.884941	5.29221	5.50268	0.0284297	0.719647	C8orf44-SGK3	AGA+ v. AGA-	CD8NKTc1DwAp
-1.00099	4.62158	5.59361	0.0284303	0.818582	ENSG00000285579	AGA+ v. AGA-	SwitchedMemoryB
0.798596	6.87288	5.50734	0.0284356	0.612462	SYNE2	AGA+ v. AGA-	MHCCD14Mono
-0.465104	8.58574	5.60464	0.0284403	0.418277	RAB11FIP1	AGA+ v. AGA-	C1QCD14Mono
-1.22517	8.29012	5.53183	0.0284527	0.576854	RPS9	AGA+ v. AGA-	CD4TN
0.485672	4.89175	5.67895	0.0284535	0.312388	CHKB	AGA+ v. AGA-	IL1BCD14Mono
-1.30517	6.72166	5.29913	0.0284547	0.921006	IL1B	AGA+ v. AGA-	CD4Tfh1SwM
-0.675154	10.7031	5.42671	0.0284573	0.841472	HLA-B	AGA+ v. AGA-	CD161CD8NKTc1DwAt
0.514234	6.83281	5.40641	0.0284593	0.627797	PHYKPL	AGA+ v. AGA-	CD4TregSwM
0.35128	6.9064	5.603	0.0284608	0.418277	TLK2	AGA+ v. AGA-	C1QCD14Mono
0.439821	8.42737	5.53385	0.0284627	0.702813	NLRC5	AGA+ v. AGA-	CD14Mono
-0.680727	6.15908	5.69653	0.028464	0.344799	CALR	AGA+ v. AGA-	SOD2CD14Mono
-0.744029	6.22976	5.52424	0.0284867	0.69992	GIMAP7	AGA+ v. AGA-	CD5B
-0.481212	7.6103	5.69433	0.0284907	0.344799	YWHAB	AGA+ v. AGA-	SOD2CD14Mono
0.327688	7.65938	5.57955	0.0284912	0.55216	UBE2D2	AGA+ v. AGA-	CD8Tc1DwM
-1.44766	6.25548	5.31387	0.0284941	0.971628	KLRF1	AGA+ v. AGA-	CD8MAIT-likeTc1DwM
0.5059	5.74616	5.67546	0.0284961	0.312388	SLC11A2	AGA+ v. AGA-	IL1BCD14Mono
0.654581	6.10589	5.40312	0.028503	0.627797	KLHDC4	AGA+ v. AGA-	CD4TregSwM
0.741992	7.47615	5.29563	0.0285031	0.921006	ASB3	AGA+ v. AGA-	CD4Tfh1SwM
-0.510419	6.2438	5.56927	0.0285086	0.496076	GP6-AS1	AGA+ v. AGA-	CD26CD4TN
-0.538746	6.2909	5.50864	0.0285099	0.537938	TMEM65	AGA+ v. AGA-	ActivatedNaiveB
-1.40781	3.70235	5.58727	0.0285099	0.818582	MRM3	AGA+ v. AGA-	SwitchedMemoryB
-0.65431	4.08795	5.61001	0.0285114	0.847307	DDA1	AGA+ v. AGA-	CD56dimNK
-0.399884	6.76799	5.60007	0.0285176	0.639522	TMBIM6	AGA+ v. AGA-	CD4Th2DbMp
0.516845	5.26379	5.59986	0.0285202	0.639522	DNAJC16	AGA+ v. AGA-	CD4Th2DbMp
-0.570935	7.55489	5.40112	0.0285297	0.627797	DNAJC1	AGA+ v. AGA-	CD4TregSwM
0.787872	4.70255	5.52568	0.0285314	0.576854	LINC01881	AGA+ v. AGA-	CD4TN
-1.05359	6.43731	5.42106	0.0285321	0.841472	STEAP1B	AGA+ v. AGA-	CD161CD8NKTc1DwAt
-0.45801	6.50172	5.6908	0.0285337	0.344927	EIF2AK3	AGA+ v. AGA-	SOD2CD14Mono
0.498012	5.9965	5.50651	0.0285373	0.537938	VGLL4	AGA+ v. AGA-	ActivatedNaiveB
0.705094	7.86255	5.31048	0.0285408	0.971628	TRAF3IP3	AGA+ v. AGA-	CD8MAIT-likeTc1DwM
-0.817495	7.09295	5.60761	0.0285414	0.847307	CD74	AGA+ v. AGA-	CD56dimNK
0.41966	7.72183	5.59809	0.0285424	0.639522	SFI1	AGA+ v. AGA-	CD4Th2DbMp
0.539563	7.72981	5.80088	0.0285446	0.606794	USP9Y	AGA+ v. AGA-	CD4TDwM
-1.02759	4.59452	5.57483	0.0285507	0.55216	RARA	AGA+ v. AGA-	CD8Tc1DwM
0.602098	7.23887	5.39904	0.0285576	0.627797	EWSR1	AGA+ v. AGA-	CD4TregSwM
-0.437226	7.52365	5.57403	0.0285608	0.55216	REL	AGA+ v. AGA-	CD8Tc1DwM
0.783701	4.82223	5.57375	0.0285643	0.55216	MAILR	AGA+ v. AGA-	CD8Tc1DwM
-1.0231	7.71409	5.30871	0.0285651	0.971628	RPL8	AGA+ v. AGA-	CD8MAIT-likeTc1DwM
-1.25995	3.47433	5.59582	0.0285709	0.639522	ENSG00000255968	AGA+ v. AGA-	CD4Th2DbMp
-0.791527	10.1175	5.41813	0.0285712	0.841472	GNLY	AGA+ v. AGA-	CD161CD8NKTc1DwAt
-0.448125	7.92123	5.39781	0.0285741	0.627797	RNF125	AGA+ v. AGA-	CD4TregSwM
0.310072	7.37563	5.68705	0.0285795	0.34509	XPO6	AGA+ v. AGA-	SOD2CD14Mono
-0.517441	6.89727	5.2432	0.0285815	0.883834	GNAI2	AGA+ v. AGA-	CD56brightNK
-1.01249	4.1451	5.51679	0.0285825	0.69992	EGR1	AGA+ v. AGA-	CD5B
-0.722986	2.95748	5.66807	0.0285867	0.312388	ENSG00000232754	AGA+ v. AGA-	IL1BCD14Mono
0.894436	4.06434	5.59444	0.0285882	0.639522	ITGAE	AGA+ v. AGA-	CD4Th2DbMp
0.310906	6.56182	5.59271	0.0285897	0.419522	BTBD1	AGA+ v. AGA-	C1QCD14Mono
-0.393636	8.40609	5.39654	0.028591	0.627797	CRYBG1	AGA+ v. AGA-	CD4TregSwM
-1.2481	2.59447	5.66747	0.0285941	0.312388	CFAP161	AGA+ v. AGA-	IL1BCD14Mono
-1.14152	4.71264	5.39604	0.0285978	0.627797	SPECC1	AGA+ v. AGA-	CD4TregSwM
-0.853144	6.86291	5.58001	0.0286014	0.818582	RPL22	AGA+ v. AGA-	SwitchedMemoryB
0.383027	6.45283	5.56182	0.028603	0.496076	CENATAC	AGA+ v. AGA-	CD26CD4TN
-0.714808	4.33872	5.66616	0.0286101	0.312388	UAP1	AGA+ v. AGA-	IL1BCD14Mono
-0.408576	7.66597	5.50075	0.0286117	0.537938	TPM3	AGA+ v. AGA-	ActivatedNaiveB
-0.800881	7.80945	5.59121	0.0286289	0.639522	FTH1	AGA+ v. AGA-	CD4Th2DbMp
-1.00958	4.42935	5.51289	0.0286328	0.69992	NANS	AGA+ v. AGA-	CD5B
-0.768562	7.93938	5.23931	0.0286363	0.883834	TMSB10	AGA+ v. AGA-	CD56brightNK
0.557397	5.03263	5.55883	0.0286409	0.496076	MMP25-AS1	AGA+ v. AGA-	CD26CD4TN
-1.26618	6.31866	5.30321	0.0286412	0.971628	PPP1R15B	AGA+ v. AGA-	CD8MAIT-likeTc1DwM
-0.700215	3.08427	5.66354	0.0286424	0.312388	TTLL12	AGA+ v. AGA-	IL1BCD14Mono
0.303685	6.66958	5.66289	0.0286503	0.312388	MORC3	AGA+ v. AGA-	IL1BCD14Mono
0.334143	6.29108	5.56266	0.0286507	0.575391	STN1	AGA+ v. AGA-	CD4TfhSbMp
-0.710885	6.08907	5.51919	0.0286508	0.702813	CXCR4	AGA+ v. AGA-	CD14Mono
0.734056	3.87746	5.55772	0.0286551	0.496076	CENPJ	AGA+ v. AGA-	CD26CD4TN
0.662431	5.71929	5.37928	0.0286672	0.49024	INTS3	AGA+ v. AGA-	DC3
-0.351628	6.48762	5.56545	0.0286696	0.55216	IFT80	AGA+ v. AGA-	CD8Tc1DwM
0.252302	7.64759	5.56086	0.0286734	0.575391	TAF1	AGA+ v. AGA-	CD4TfhSbMp
-0.403005	8.35709	5.23642	0.0286773	0.883834	REL	AGA+ v. AGA-	CD56brightNK
-0.856629	5.36684	5.48844	0.0286805	0.612462	ZDHHC13	AGA+ v. AGA-	MHCCD14Mono
-1.1312	6.48389	5.30029	0.0286816	0.971628	GDAP2	AGA+ v. AGA-	CD8MAIT-likeTc1DwM
-0.556149	6.94248	5.55544	0.028684	0.496076	BORCS5	AGA+ v. AGA-	CD26CD4TN
0.528703	5.98314	5.50879	0.0286856	0.69992	SUGT1P3.1	AGA+ v. AGA-	CD5B
-0.785236	4.85669	5.58483	0.0286891	0.420331	IL13RA1	AGA+ v. AGA-	C1QCD14Mono
0.575976	5.49469	5.56365	0.0286924	0.55216	ZYG11B	AGA+ v. AGA-	CD8Tc1DwM
0.419318	6.41181	5.59551	0.0286932	0.847307	ZNF700	AGA+ v. AGA-	CD56dimNK
-0.66334	3.21096	5.65923	0.0286954	0.312388	EBPL	AGA+ v. AGA-	IL1BCD14Mono
0.42873	6.80362	5.51055	0.0287038	0.594058	BICRA	AGA+ v. AGA-	CD8TN
1.03531	6.7937	5.28067	0.028711	0.921006	MAU2	AGA+ v. AGA-	CD4Tfh1SwM
0.792506	5.81107	5.48602	0.028712	0.612462	PDPR	AGA+ v. AGA-	MHCCD14Mono
-0.628372	5.64009	5.48028	0.0287205	0.722068	ATXN7L3B	AGA+ v. AGA-	CD8NKTc1DwAp
-0.652133	7.18436	5.48533	0.028721	0.612462	LILRB3	AGA+ v. AGA-	MHCCD14Mono
0.744687	3.9034	5.65708	0.028722	0.312388	TYW5	AGA+ v. AGA-	IL1BCD14Mono
0.307765	6.67466	5.55247	0.028722	0.496076	RAB43	AGA+ v. AGA-	CD26CD4TN
0.480661	6.22497	5.56119	0.0287237	0.55216	PTCD3	AGA+ v. AGA-	CD8Tc1DwM
0.493888	5.95514	5.50535	0.0287302	0.69992	ZNF101	AGA+ v. AGA-	CD5B
-1.11454	4.79765	5.23254	0.0287322	0.883834	ENSG00000237550	AGA+ v. AGA-	CD56brightNK
0.6082	5.60733	5.47925	0.0287339	0.722068	ALOX12-AS1	AGA+ v. AGA-	CD8NKTc1DwAp
-1.2163	4.7414	5.49088	0.0287399	0.537938	ENSG00000237550	AGA+ v. AGA-	ActivatedNaiveB
0.897748	4.43326	5.50934	0.028742	0.576854	C1orf50	AGA+ v. AGA-	CD4TN
-0.571382	6.00575	5.51138	0.0287516	0.702813	SLC25A3	AGA+ v. AGA-	CD14Mono
-0.776033	5.17414	5.37299	0.0287521	0.49024	GIMAP7	AGA+ v. AGA-	DC3
0.670941	5.43249	5.48977	0.0287544	0.537938	PLEKHM1	AGA+ v. AGA-	ActivatedNaiveB
1.3161	3.98908	5.50312	0.0287591	0.69992	PAIP2B	AGA+ v. AGA-	CD5B
0.490165	7.40803	5.48227	0.028761	0.612462	GAK	AGA+ v. AGA-	MHCCD14Mono
-0.634252	4.116	5.55397	0.0287612	0.57608	SS18L2	AGA+ v. AGA-	CD4TfhSbMp
1.23329	3.18462	5.50539	0.0287705	0.594058	ENSG00000267127	AGA+ v. AGA-	CD8TN
-0.650563	5.81108	5.47639	0.0287712	0.722068	EIF1AX	AGA+ v. AGA-	CD8NKTc1DwAp
-0.634893	5.85732	5.48812	0.0287759	0.537938	RNF125	AGA+ v. AGA-	ActivatedNaiveB
-0.657516	14.1849	5.29346	0.0287763	0.971628	MT-RNR1	AGA+ v. AGA-	CD8MAIT-likeTc1DwM
-0.473134	7.22046	5.37118	0.0287766	0.49024	ARF1	AGA+ v. AGA-	DC3
-0.398268	6.99288	5.65207	0.0287838	0.312388	CMTM6	AGA+ v. AGA-	IL1BCD14Mono
-1.03863	3.93601	5.45118	0.0287844	0.910431	NOPCHAP1	AGA+ v. AGA-	CD8NKTc1DwAt
0.859616	4.56834	5.45014	0.028798	0.910431	NOP14-AS1	AGA+ v. AGA-	CD8NKTc1DwAt
-0.825153	3.78774	5.6506	0.0288021	0.312388	SEPHS2	AGA+ v. AGA-	IL1BCD14Mono
-0.991638	3.6461	5.58637	0.0288084	0.847307	EAF2	AGA+ v. AGA-	CD56dimNK
-0.391927	8.53333	5.48554	0.0288095	0.537938	LINC01473	AGA+ v. AGA-	ActivatedNaiveB
-0.893915	5.76212	5.64988	0.028811	0.312388	PRR13	AGA+ v. AGA-	IL1BCD14Mono
0.57374	6.38648	5.50394	0.0288119	0.576854	SF3B3	AGA+ v. AGA-	CD4TN
0.620506	4.76657	5.50647	0.0288152	0.702813	ACTR3C	AGA+ v. AGA-	CD14Mono
0.732274	4.20702	5.66776	0.0288159	0.347435	MYBPC3	AGA+ v. AGA-	SOD2CD14Mono
0.588439	7.61643	5.46162	0.0288162	0.752107	DGKD	AGA+ v. AGA-	CD4ThDwM
0.55139	5.57789	5.48492	0.0288177	0.537938	NXF1	AGA+ v. AGA-	ActivatedNaiveB
0.402535	6.95136	5.64918	0.0288197	0.312388	MYO15B	AGA+ v. AGA-	IL1BCD14Mono
-1.40685	3.83362	5.44823	0.0288234	0.910431	SF3B5	AGA+ v. AGA-	CD8NKTc1DwAt
0.782701	8.2552	5.3991	0.0288254	0.841472	GSAP	AGA+ v. AGA-	CD161CD8NKTc1DwAt
-0.98334	4.78072	5.50283	0.0288263	0.576854	PPID	AGA+ v. AGA-	CD4TN
-1.08827	8.80395	5.47695	0.0288305	0.612462	RPL6	AGA+ v. AGA-	MHCCD14Mono
-0.882658	13.9506	5.50232	0.028833	0.576854	MT-RNR1	AGA+ v. AGA-	CD4TN
0.44354	6.44432	5.6659	0.0288389	0.347435	TRIM56	AGA+ v. AGA-	SOD2CD14Mono
-1.01142	4.87399	5.64643	0.0288538	0.312388	NDUFA1	AGA+ v. AGA-	IL1BCD14Mono
0.883196	2.96756	5.5421	0.0288545	0.496076	SPACA6	AGA+ v. AGA-	CD26CD4TN
-1.19071	6.07629	5.28753	0.0288588	0.971628	HMGXB4	AGA+ v. AGA-	CD8MAIT-likeTc1DwM
-1.18659	4.24779	5.36468	0.0288647	0.49024	DUSP2	AGA+ v. AGA-	DC3
1.10018	4.13819	5.48114	0.028867	0.537938	DNASE1L1	AGA+ v. AGA-	ActivatedNaiveB
0.373004	7.50943	5.48093	0.0288698	0.537938	AFTPH	AGA+ v. AGA-	ActivatedNaiveB
-1.1602	5.23101	5.36385	0.0288761	0.49024	SLC7A5	AGA+ v. AGA-	DC3
-0.745351	6.40675	5.45704	0.0288765	0.752107	IK	AGA+ v. AGA-	CD4ThDwM
0.467902	5.91794	5.58098	0.0288766	0.847307	SUPT20H	AGA+ v. AGA-	CD56dimNK
0.816002	6.75474	5.54861	0.0288842	0.55216	ENSG00000227240	AGA+ v. AGA-	CD8Tc1DwM
0.8129	5.74618	5.45627	0.0288867	0.752107	ERCC6L2-AS1	AGA+ v. AGA-	CD4ThDwM
-1.05842	4.68066	5.46749	0.028888	0.722939	S1PR4	AGA+ v. AGA-	CD8NKTc1DwAp
0.444012	6.53997	5.49583	0.0288948	0.594058	GPATCH2	AGA+ v. AGA-	CD8TN
-0.522977	5.31242	5.64298	0.0288965	0.312388	CREG1	AGA+ v. AGA-	IL1BCD14Mono
-1.10062	4.03394	5.55647	0.0289003	0.818582	GTF2E1	AGA+ v. AGA-	SwitchedMemoryB
1.00264	5.40411	5.45511	0.0289019	0.752107	ANO9	AGA+ v. AGA-	CD4ThDwM
-1.24929	6.25448	5.39337	0.0289025	0.841472	PHTF1	AGA+ v. AGA-	CD161CD8NKTc1DwAt
-0.872502	2.76353	5.64238	0.028904	0.312388	ENSG00000265975	AGA+ v. AGA-	IL1BCD14Mono
1.03349	6.70499	5.26649	0.0289095	0.921006	MGRN1	AGA+ v. AGA-	CD4Tfh1SwM
0.450183	4.57454	5.66013	0.0289101	0.347473	LETMD1	AGA+ v. AGA-	SOD2CD14Mono
0.979234	5.20863	5.21963	0.0289159	0.883834	STXBP2	AGA+ v. AGA-	CD56brightNK
0.548768	5.62733	5.56687	0.0289168	0.420404	WDR59	AGA+ v. AGA-	C1QCD14Mono
0.512911	5.50702	5.49402	0.0289184	0.594058	EXOSC7	AGA+ v. AGA-	CD8TN
-0.578142	7.65573	5.56821	0.0289199	0.639522	DNAJA1	AGA+ v. AGA-	CD4Th2DbMp
-0.974312	7.70503	5.49387	0.0289204	0.594058	RPL15	AGA+ v. AGA-	CD8TN
-0.698145	4.3975	5.5774	0.028922	0.847307	GUCD1	AGA+ v. AGA-	CD56dimNK
-1.0169	4.8359	5.65887	0.0289256	0.347473	ENSG00000267262	AGA+ v. AGA-	SOD2CD14Mono
-0.524427	6.5319	5.49485	0.0289302	0.576854	HSPD1	AGA+ v. AGA-	CD4TN
0.594981	5.64148	5.49482	0.0289305	0.576854	TMEM267	AGA+ v. AGA-	CD4TN
-0.987225	4.20073	5.55387	0.0289336	0.818582	TRIM59	AGA+ v. AGA-	SwitchedMemoryB
-0.967994	5.06346	5.37065	0.0289401	0.633005	PNO1	AGA+ v. AGA-	CD4TregSwM
0.385945	7.91679	5.43877	0.0289486	0.910431	RNF149	AGA+ v. AGA-	CD8NKTc1DwAt
-0.482143	9.54414	5.55218	0.0289551	0.818582	HLA-B	AGA+ v. AGA-	SwitchedMemoryB
-0.449156	9.69981	5.54299	0.0289563	0.55216	PABPC1	AGA+ v. AGA-	CD8Tc1DwM
0.521952	5.58588	5.53416	0.0289566	0.496076	SLC11A2	AGA+ v. AGA-	CD26CD4TN
-0.712491	4.04786	5.5339	0.02896	0.496076	PAX8-AS1	AGA+ v. AGA-	CD26CD4TN
0.684699	5.08717	5.54134	0.0289774	0.55216	TSC2	AGA+ v. AGA-	CD8Tc1DwM
-0.693469	4.99191	5.54108	0.0289808	0.55216	UBALD2	AGA+ v. AGA-	CD8Tc1DwM
0.807716	4.06538	5.5634	0.0289812	0.639522	DUSP18	AGA+ v. AGA-	CD4Th2DbMp
-0.821325	4.8798	5.48898	0.0289842	0.594058	NDUFS5	AGA+ v. AGA-	CD8TN
1.08938	5.7901	5.54058	0.0289899	0.606794	ZFPM1	AGA+ v. AGA-	CD4TDwM
0.557041	7.34059	5.54032	0.0289932	0.606794	ST3GAL3	AGA+ v. AGA-	CD4TDwM
0.280178	9.65112	5.56003	0.0290039	0.420404	VMP1	AGA+ v. AGA-	C1QCD14Mono
0.445535	7.51328	5.48901	0.0290063	0.576854	DNM2	AGA+ v. AGA-	CD4TN
-1.35157	3.8047	5.49173	0.029007	0.702813	HSBP1	AGA+ v. AGA-	CD14Mono
0.886748	3.4712	5.57006	0.0290153	0.847307	PROSER3	AGA+ v. AGA-	CD56dimNK
0.625438	6.38168	5.46243	0.0290213	0.612462	RAI1	AGA+ v. AGA-	MHCCD14Mono
0.415835	4.90191	5.52903	0.0290227	0.496076	ACBD5	AGA+ v. AGA-	CD26CD4TN
0.475596	7.98884	5.44596	0.029023	0.752107	CD47	AGA+ v. AGA-	CD4ThDwM
-0.869643	4.11701	5.48226	0.0290311	0.69992	VPS28	AGA+ v. AGA-	CD5B
-0.779548	3.75941	5.65002	0.0290354	0.347473	TUBA4A	AGA+ v. AGA-	SOD2CD14Mono
0.551588	7.17246	5.445	0.0290358	0.752107	PPP6R2	AGA+ v. AGA-	CD4ThDwM
-0.896563	3.18392	5.48476	0.0290394	0.594058	CA5BP1	AGA+ v. AGA-	CD8TN
-0.449713	8.05383	5.36291	0.0290455	0.633005	EIF4B	AGA+ v. AGA-	CD4TregSwM
0.928258	4.1062	5.55835	0.0290457	0.639522	ENSG00000282988	AGA+ v. AGA-	CD4Th2DbMp
-1.24173	4.76801	5.43025	0.0290619	0.910431	ABCG1	AGA+ v. AGA-	CD8NKTc1DwAt
-0.990005	4.05974	5.48467	0.0290631	0.576854	RIPK2	AGA+ v. AGA-	CD4TN
0.417069	6.45741	5.48729	0.029065	0.702813	ABCB7	AGA+ v. AGA-	CD14Mono
-0.829459	5.35614	5.34999	0.0290651	0.49024	ENSG00000289405	AGA+ v. AGA-	DC3
-0.619601	4.87949	5.48266	0.0290668	0.594058	UBE2D1	AGA+ v. AGA-	CD8TN
-1.36108	3.56191	5.48237	0.0290707	0.594058	MACROD2	AGA+ v. AGA-	CD8TN
0.645628	5.59906	5.46548	0.0290726	0.537938	POLR3E	AGA+ v. AGA-	ActivatedNaiveB
1.10458	4.65083	5.54301	0.0290728	0.818582	HIKESHI	AGA+ v. AGA-	SwitchedMemoryB
-0.878243	5.23353	5.56554	0.0290729	0.847307	RASGEF1B	AGA+ v. AGA-	CD56dimNK
-1.13773	4.94364	5.55584	0.0290778	0.639522	SNRPD2	AGA+ v. AGA-	CD4Th2DbMp
-0.611074	5.01328	5.47839	0.0290817	0.69992	UBE2A	AGA+ v. AGA-	CD5B
1.00724	4.08465	5.53317	0.0290827	0.55216	STARD7-AS1	AGA+ v. AGA-	CD8Tc1DwM
-0.649162	6.74606	5.5328	0.0290874	0.55216	CD8A	AGA+ v. AGA-	CD8Tc1DwM
-0.947816	4.54592	5.62767	0.0290876	0.312388	HSBP1	AGA+ v. AGA-	IL1BCD14Mono
-0.70114	6.33597	5.53299	0.0290876	0.606794	SARS1	AGA+ v. AGA-	CD4TDwM
1.10683	4.03627	5.47772	0.0290905	0.69992	ZFP41	AGA+ v. AGA-	CD5B
0.593203	6.67409	5.35958	0.0290909	0.633005	CERK	AGA+ v. AGA-	CD4TregSwM
0.46664	6.40125	5.62681	0.0290984	0.312388	NUP50-DT	AGA+ v. AGA-	IL1BCD14Mono
0.414648	6.53479	5.48017	0.0290995	0.594058	BANP	AGA+ v. AGA-	CD8TN
-0.997327	7.19046	5.64461	0.0291027	0.347473	RPS23	AGA+ v. AGA-	SOD2CD14Mono
-0.640378	9.3112	5.5273	0.0291037	0.581859	PTMA	AGA+ v. AGA-	CD4TfhSbMp
0.881265	6.34583	5.53137	0.0291085	0.606794	PSD4	AGA+ v. AGA-	CD4TDwM
-0.40797	8.25496	5.53983	0.0291138	0.818582	CSDE1	AGA+ v. AGA-	SwitchedMemoryB
-0.455567	5.23777	5.64366	0.0291145	0.347473	PURB	AGA+ v. AGA-	SOD2CD14Mono
0.60084	5.87721	5.55134	0.0291153	0.420404	SBNO2	AGA+ v. AGA-	C1QCD14Mono
1.00071	6.51151	5.25185	0.0291161	0.921006	CAAP1	AGA+ v. AGA-	CD4Tfh1SwM
1.2632	3.41376	5.47862	0.0291199	0.594058	AIMP2	AGA+ v. AGA-	CD8TN
-1.06578	3.7969	5.64315	0.0291209	0.347473	ENSG00000287216	AGA+ v. AGA-	SOD2CD14Mono
0.941735	3.64678	5.55238	0.0291222	0.639522	ZNF558	AGA+ v. AGA-	CD4Th2DbMp
-0.65645	5.12784	5.42538	0.029127	0.910431	ENSG00000285868	AGA+ v. AGA-	CD8NKTc1DwAt
0.71455	3.65902	5.6423	0.0291315	0.347473	HERC5	AGA+ v. AGA-	SOD2CD14Mono
0.790576	5.92397	5.20459	0.0291316	0.883834	RMDN3	AGA+ v. AGA-	CD56brightNK
-0.851151	4.37948	5.52916	0.0291344	0.55216	FAM199X	AGA+ v. AGA-	CD8Tc1DwM
-0.762024	4.5099	5.64177	0.0291382	0.347473	KMT2E-AS1	AGA+ v. AGA-	SOD2CD14Mono
0.636888	6.60282	5.45355	0.0291386	0.612462	FMNL1-DT	AGA+ v. AGA-	MHCCD14Mono
-1.33568	6.62772	5.6231	0.0291449	0.312388	RPS21	AGA+ v. AGA-	IL1BCD14Mono
-0.642454	6.69541	5.64116	0.0291457	0.347473	EEF1D	AGA+ v. AGA-	SOD2CD14Mono
0.796103	5.33238	5.34402	0.0291471	0.49024	HGS	AGA+ v. AGA-	DC3
0.538045	6.2944	5.4597	0.029149	0.537938	BICRA	AGA+ v. AGA-	ActivatedNaiveB
-0.592352	6.10377	5.48029	0.0291568	0.702813	CGGBP1	AGA+ v. AGA-	CD14Mono
0.991471	3.65153	5.47579	0.0291571	0.594058	P2RX5	AGA+ v. AGA-	CD8TN
-0.921152	4.09688	5.54761	0.0291632	0.420404	CLIC2	AGA+ v. AGA-	C1QCD14Mono
-1.26151	2.50151	5.62132	0.0291672	0.312388	HCFC1R1	AGA+ v. AGA-	IL1BCD14Mono
0.315278	8.29773	5.62098	0.0291715	0.312388	RIN2	AGA+ v. AGA-	IL1BCD14Mono
-1.02898	3.75113	5.55767	0.0291736	0.847307	RNF113A	AGA+ v. AGA-	CD56dimNK
-0.90226	4.53904	5.45771	0.0291753	0.537938	PIGT	AGA+ v. AGA-	ActivatedNaiveB
-0.531212	6.59231	5.53493	0.0291769	0.818582	ACSL3	AGA+ v. AGA-	SwitchedMemoryB
-0.413333	6.07023	5.51673	0.029182	0.496076	SBDS	AGA+ v. AGA-	CD26CD4TN
-0.936374	4.26179	5.42102	0.0291853	0.910431	NAXD	AGA+ v. AGA-	CD8NKTc1DwAt
-0.449748	8.10682	5.47051	0.0291855	0.69992	HNRNPA1	AGA+ v. AGA-	CD5B
-0.999157	8.1601	5.44471	0.0291892	0.725741	RPL35A	AGA+ v. AGA-	CD8NKTc1DwAp
0.346267	5.55058	5.63748	0.0291917	0.347473	PDCD6	AGA+ v. AGA-	SOD2CD14Mono
-0.801723	6.6426	5.61865	0.0292008	0.312388	ALDOA	AGA+ v. AGA-	IL1BCD14Mono
0.538032	6.03444	5.47383	0.0292056	0.576854	HMOX2	AGA+ v. AGA-	CD4TN
-1.14399	4.43829	5.45539	0.029206	0.537938	VPREB3	AGA+ v. AGA-	ActivatedNaiveB
0.892278	4.791	5.46887	0.0292071	0.69992	H2AC6	AGA+ v. AGA-	CD5B
-1.14183	8.38927	5.44829	0.0292083	0.612462	RPL31	AGA+ v. AGA-	MHCCD14Mono
-0.803717	5.1079	5.52327	0.0292107	0.55216	JUND	AGA+ v. AGA-	CD8Tc1DwM
0.350422	8.15728	5.54532	0.029213	0.639522	ENSG00000283782	AGA+ v. AGA-	CD4Th2DbMp
-1.35666	7.25667	5.54307	0.0292215	0.420404	TEX14	AGA+ v. AGA-	C1QCD14Mono
0.95641	4.30694	5.46751	0.029225	0.69992	IDNK	AGA+ v. AGA-	CD5B
0.879131	5.38275	5.4419	0.0292265	0.725741	RNF44	AGA+ v. AGA-	CD8NKTc1DwAp
0.650017	8.00676	5.36941	0.0292271	0.841472	MARK3	AGA+ v. AGA-	CD161CD8NKTc1DwAt
1.19613	6.0734	5.47487	0.0292281	0.702813	PLXNA4	AGA+ v. AGA-	CD14Mono
0.559913	4.53213	5.63407	0.0292344	0.347473	RMND1	AGA+ v. AGA-	SOD2CD14Mono
-1.86612	2.65719	5.46988	0.0292349	0.594058	AVPI1	AGA+ v. AGA-	CD8TN
0.558407	6.26264	5.41721	0.0292364	0.910431	FBXW8	AGA+ v. AGA-	CD8NKTc1DwAt
0.246414	7.54412	5.61563	0.0292388	0.312388	AFTPH	AGA+ v. AGA-	IL1BCD14Mono
0.497305	7.91845	5.54165	0.0292399	0.420404	RELT	AGA+ v. AGA-	C1QCD14Mono
-0.603643	4.00388	5.63358	0.0292404	0.347473	GPR65	AGA+ v. AGA-	SOD2CD14Mono
0.647233	6.0515	5.45275	0.0292411	0.537938	GFOD1	AGA+ v. AGA-	ActivatedNaiveB
0.587722	4.26398	5.5166	0.0292426	0.581936	TUBE1	AGA+ v. AGA-	CD4TfhSbMp
-0.498766	6.23012	5.44035	0.0292471	0.725741	TIPARP	AGA+ v. AGA-	CD8NKTc1DwAp
-0.533651	7.98405	5.51133	0.0292523	0.496076	NPM1	AGA+ v. AGA-	CD26CD4TN
0.394768	10.069	5.47	0.0292561	0.576854	ARHGEF18	AGA+ v. AGA-	CD4TN
-0.721176	5.26434	5.47265	0.0292574	0.702813	CEBPD	AGA+ v. AGA-	CD14Mono
0.828442	4.58475	5.51965	0.0292576	0.55216	SOCS7	AGA+ v. AGA-	CD8Tc1DwM
-0.574908	4.66137	5.55106	0.0292584	0.847307	BCL10	AGA+ v. AGA-	CD56dimNK
-0.655019	8.45229	5.25902	0.0292593	0.971628	ARL4C	AGA+ v. AGA-	CD8MAIT-likeTc1DwM
0.5871	6.90094	5.34704	0.0292627	0.634882	GAPVD1	AGA+ v. AGA-	CD4TregSwM
1.10778	4.71357	5.4509	0.0292656	0.537938	PUS1	AGA+ v. AGA-	ActivatedNaiveB
0.371805	7.37153	5.51465	0.0292679	0.581936	PPP1R2	AGA+ v. AGA-	CD4TfhSbMp
-0.692527	4.35138	5.51452	0.0292696	0.581936	AGAP3	AGA+ v. AGA-	CD4TfhSbMp
0.500045	6.56061	5.46895	0.0292699	0.576854	CRTC1	AGA+ v. AGA-	CD4TN
-0.492438	8.64083	5.4641	0.0292701	0.69992	EEF2	AGA+ v. AGA-	CD5B
-0.899123	3.07243	5.61312	0.0292704	0.312388	UROD	AGA+ v. AGA-	IL1BCD14Mono
1.06551	4.59993	5.45011	0.0292761	0.537938	LINC02340	AGA+ v. AGA-	ActivatedNaiveB
-0.637917	5.42694	5.50945	0.0292767	0.496076	ZFP36	AGA+ v. AGA-	CD26CD4TN
-1.02852	3.03348	5.46665	0.0292776	0.594058	ICMT	AGA+ v. AGA-	CD8TN
-0.464444	7.03724	5.50921	0.0292798	0.496076	CUBN	AGA+ v. AGA-	CD26CD4TN
0.857145	4.55992	5.5267	0.0292834	0.818582	SLC33A1	AGA+ v. AGA-	SwitchedMemoryB
0.908564	4.68293	5.33407	0.0292841	0.49024	SF3A2	AGA+ v. AGA-	DC3
1.1967	4.28635	5.63004	0.0292849	0.347473	GLIS3	AGA+ v. AGA-	SOD2CD14Mono
-0.417427	6.81484	5.53778	0.0292899	0.420404	TP53BP2	AGA+ v. AGA-	C1QCD14Mono
-0.719904	7.27083	5.44887	0.0292926	0.537938	NACA	AGA+ v. AGA-	ActivatedNaiveB
0.981665	3.53082	5.46994	0.0292931	0.702813	NDUFAF4	AGA+ v. AGA-	CD14Mono
0.752981	3.45171	5.62897	0.0292983	0.347473	INSL6	AGA+ v. AGA-	SOD2CD14Mono
0.452577	5.20757	5.61082	0.0292994	0.312388	NHLRC2	AGA+ v. AGA-	IL1BCD14Mono
0.580223	7.0758	5.51653	0.0293009	0.606794	NDE1	AGA+ v. AGA-	CD4TDwM
0.620897	4.43805	5.5073	0.0293047	0.496076	MYLK-AS1	AGA+ v. AGA-	CD26CD4TN
-0.423051	6.87465	5.5248	0.0293081	0.818582	RAB28	AGA+ v. AGA-	SwitchedMemoryB
0.781616	7.12174	5.238	0.029313	0.921006	MAPK8IP3	AGA+ v. AGA-	CD4Tfh1SwM
-0.499775	5.18854	5.53736	0.0293156	0.639522	UFM1	AGA+ v. AGA-	CD4Th2DbMp
-1.00863	8.30797	5.46369	0.0293167	0.594058	RPL14	AGA+ v. AGA-	CD8TN
-1.22522	8.65125	5.44005	0.0293181	0.612462	RPL35A	AGA+ v. AGA-	MHCCD14Mono
0.466453	7.45699	5.43973	0.0293224	0.612462	KLC1	AGA+ v. AGA-	MHCCD14Mono
0.385937	6.22061	5.5339	0.0293401	0.420404	IPO9	AGA+ v. AGA-	C1QCD14Mono
-0.631539	7.35539	5.44485	0.0293461	0.537938	MAN1A1	AGA+ v. AGA-	ActivatedNaiveB
-0.881166	4.88844	5.18956	0.0293489	0.883834	ABRACL	AGA+ v. AGA-	CD56brightNK
0.546279	7.37832	5.51266	0.0293513	0.606794	DIDO1	AGA+ v. AGA-	CD4TDwM
0.773322	4.05876	5.50811	0.0293531	0.582521	TMEM268	AGA+ v. AGA-	CD4TfhSbMp
-0.533362	8.42684	5.32892	0.0293554	0.49024	H3-3B	AGA+ v. AGA-	DC3
-0.54982	5.71602	5.50331	0.0293568	0.496076	LDHA	AGA+ v. AGA-	CD26CD4TN
0.654532	4.21081	5.60613	0.0293587	0.312388	PADI2	AGA+ v. AGA-	IL1BCD14Mono
0.35806	7.64995	5.4604	0.0293603	0.594058	RIN3	AGA+ v. AGA-	CD8TN
0.431873	5.63139	5.53209	0.0293635	0.420404	ATAD1	AGA+ v. AGA-	C1QCD14Mono
0.614008	6.29059	5.43664	0.0293637	0.612462	FUBP3	AGA+ v. AGA-	MHCCD14Mono
0.448894	5.90557	5.45992	0.0293667	0.594058	TPM4	AGA+ v. AGA-	CD8TN
0.406194	6.75023	5.6235	0.0293671	0.347902	PPHLN1	AGA+ v. AGA-	SOD2CD14Mono
0.417312	9.51544	5.32798	0.0293683	0.49024	RIPOR2	AGA+ v. AGA-	DC3
0.726729	7.60731	5.23403	0.0293696	0.921006	KLF13	AGA+ v. AGA-	CD4Tfh1SwM
-1.01987	6.15991	5.51112	0.0293713	0.606794	ARF6	AGA+ v. AGA-	CD4TDwM
1.11119	3.3754	5.45947	0.0293727	0.594058	TCIRG1	AGA+ v. AGA-	CD8TN
-1.01536	4.0976	5.46389	0.0293731	0.702813	TP53INP2	AGA+ v. AGA-	CD14Mono
-1.09043	10.0833	5.41936	0.029378	0.752107	TPT1	AGA+ v. AGA-	CD4ThDwM
-0.435674	6.00043	5.45877	0.029382	0.594058	BLTP3B	AGA+ v. AGA-	CD8TN
-1.16626	3.01491	5.50099	0.0293872	0.496076	SHF	AGA+ v. AGA-	CD26CD4TN
-0.93234	5.9603	5.60375	0.0293889	0.312388	CCDC200	AGA+ v. AGA-	IL1BCD14Mono
-1.0934	6.53107	5.60341	0.0293932	0.312388	BTF3	AGA+ v. AGA-	IL1BCD14Mono
0.500897	8.01133	5.52977	0.0293935	0.420404	NOL4L	AGA+ v. AGA-	C1QCD14Mono
0.425561	5.85847	5.45778	0.0293951	0.594058	OTULIN	AGA+ v. AGA-	CD8TN
-0.834355	5.64441	5.6032	0.0293958	0.312388	EIF3G	AGA+ v. AGA-	IL1BCD14Mono
-1.31425	7.8212	5.60311	0.029397	0.312388	RPL37A	AGA+ v. AGA-	IL1BCD14Mono
-1.47695	3.98037	5.60305	0.0293978	0.312388	PPM1N	AGA+ v. AGA-	IL1BCD14Mono
-0.672863	6.07519	5.32576	0.0293991	0.49024	CCT8	AGA+ v. AGA-	DC3
-0.624013	8.17437	5.60275	0.0294015	0.312388	TKT	AGA+ v. AGA-	IL1BCD14Mono
0.293131	7.65069	5.52898	0.0294038	0.420404	TRIM33	AGA+ v. AGA-	C1QCD14Mono
0.930728	4.9436	5.44051	0.029404	0.537938	ENSG00000230649	AGA+ v. AGA-	ActivatedNaiveB
0.509988	4.52342	5.60237	0.0294063	0.312388	RRAGC-DT	AGA+ v. AGA-	IL1BCD14Mono
0.358844	8.65971	5.43982	0.0294131	0.537938	RNF213	AGA+ v. AGA-	ActivatedNaiveB
-0.459852	6.68029	5.43929	0.0294203	0.537938	MCU	AGA+ v. AGA-	ActivatedNaiveB
0.936161	5.22854	5.33551	0.0294216	0.635222	DCPS	AGA+ v. AGA-	CD4TregSwM
-0.458951	6.34288	5.45747	0.0294219	0.576854	SLC12A2	AGA+ v. AGA-	CD4TN
-0.42931	6.63142	5.45266	0.0294219	0.69992	SDCBP	AGA+ v. AGA-	CD5B
-0.869586	4.68257	5.51601	0.0294223	0.818582	ZBTB2	AGA+ v. AGA-	SwitchedMemoryB
0.828497	5.22634	5.4572	0.0294255	0.576854	PPP1R12C	AGA+ v. AGA-	CD4TN
0.536667	7.22256	5.42701	0.0294255	0.726285	RNF157	AGA+ v. AGA-	CD8NKTc1DwAp
0.428849	5.76307	5.49779	0.0294292	0.496076	EVA1C	AGA+ v. AGA-	CD26CD4TN
0.631019	4.60216	5.53753	0.029433	0.847307	VPS52	AGA+ v. AGA-	CD56dimNK
0.267411	8.0165	5.61825	0.0294332	0.348018	TMEM164	AGA+ v. AGA-	SOD2CD14Mono
-0.860499	7.5731	5.32324	0.0294341	0.49024	S100A4	AGA+ v. AGA-	DC3
-0.249752	9.29391	5.5998	0.0294389	0.312388	TLE4	AGA+ v. AGA-	IL1BCD14Mono
-1.13211	3.55511	5.50142	0.0294405	0.582654	C21orf91-OT1	AGA+ v. AGA-	CD4TfhSbMp
0.640774	6.16708	5.45598	0.0294418	0.576854	PRMT7	AGA+ v. AGA-	CD4TN
-1.06918	4.93125	5.4144	0.0294449	0.752107	DYNLT3	AGA+ v. AGA-	CD4ThDwM
0.797161	7.39124	5.454	0.0294454	0.594058	ENSG00000259097	AGA+ v. AGA-	CD8TN
0.281187	7.7478	5.61719	0.0294466	0.348018	UIMC1	AGA+ v. AGA-	SOD2CD14Mono
-0.737545	4.74241	5.59882	0.0294514	0.312388	SSRP1	AGA+ v. AGA-	IL1BCD14Mono
0.588521	7.81401	5.35302	0.0294516	0.841472	VPS53	AGA+ v. AGA-	CD161CD8NKTc1DwAt
0.61257	5.69541	5.45758	0.0294569	0.702813	GPI	AGA+ v. AGA-	CD14Mono
0.939722	4.22561	5.4575	0.0294579	0.702813	BMERB1	AGA+ v. AGA-	CD14Mono
-0.651041	5.31605	5.43644	0.0294584	0.537938	TIPARP	AGA+ v. AGA-	ActivatedNaiveB
-0.673903	4.95649	5.44991	0.0294585	0.69992	ANKRD33B	AGA+ v. AGA-	CD5B
0.509404	6.99087	5.51322	0.0294588	0.818582	RBM47	AGA+ v. AGA-	SwitchedMemoryB
0.517165	6.13971	5.45739	0.0294593	0.702813	BTBD1	AGA+ v. AGA-	CD14Mono
-1.32765	3.85748	5.45738	0.0294595	0.702813	ROMO1	AGA+ v. AGA-	CD14Mono
-0.581766	9.82917	5.42917	0.0294637	0.612462	HDAC9	AGA+ v. AGA-	MHCCD14Mono
0.859075	4.63721	5.51248	0.0294684	0.818582	FLOT1	AGA+ v. AGA-	SwitchedMemoryB
-0.526463	5.4866	5.59744	0.0294689	0.312388	ARCN1	AGA+ v. AGA-	IL1BCD14Mono
-1.10392	3.72574	5.52384	0.0294706	0.420404	CENPN	AGA+ v. AGA-	C1QCD14Mono
0.572063	6.99955	5.41221	0.0294744	0.752107	FOXK1	AGA+ v. AGA-	CD4ThDwM
-0.720994	6.10467	5.61496	0.0294748	0.348018	PPIA	AGA+ v. AGA-	SOD2CD14Mono
0.488843	6.30642	5.42214	0.0294909	0.726285	WDTC1	AGA+ v. AGA-	CD8NKTc1DwAp
-0.636272	5.96884	5.52193	0.0294954	0.420404	GRN	AGA+ v. AGA-	C1QCD14Mono
0.913545	5.30861	5.33001	0.0294978	0.635222	AGFG2	AGA+ v. AGA-	CD4TregSwM
0.635144	3.59266	5.49218	0.0295028	0.496076	PEX19	AGA+ v. AGA-	CD26CD4TN
-1.07455	5.71696	5.42604	0.0295056	0.612462	ATP5ME	AGA+ v. AGA-	MHCCD14Mono
-0.72608	3.04295	5.59451	0.0295062	0.312388	ZNF10	AGA+ v. AGA-	IL1BCD14Mono
-0.336761	7.4599	5.43265	0.0295091	0.537938	COMMD1	AGA+ v. AGA-	ActivatedNaiveB
-1.02139	3.84628	5.45324	0.0295146	0.702813	FOSL1	AGA+ v. AGA-	CD14Mono
0.300867	8.31601	5.42025	0.0295164	0.726285	ARID1A	AGA+ v. AGA-	CD8NKTc1DwAp
-1.03556	7.72214	5.44536	0.0295192	0.69992	RPS24	AGA+ v. AGA-	CD5B
0.845031	3.68552	5.53083	0.02952	0.847307	ZNF234	AGA+ v. AGA-	CD56dimNK
0.453566	6.22868	5.52004	0.0295201	0.420404	GRK6	AGA+ v. AGA-	C1QCD14Mono
-0.618269	4.65173	5.61089	0.0295263	0.348241	BCAP31	AGA+ v. AGA-	SOD2CD14Mono
0.906703	4.26756	5.51943	0.029528	0.420404	TSNAX-DISC1	AGA+ v. AGA-	C1QCD14Mono
-0.610847	5.07564	5.51932	0.0295294	0.420404	CCT2	AGA+ v. AGA-	C1QCD14Mono
0.716963	6.82078	5.49859	0.0295353	0.606794	AMZ2	AGA+ v. AGA-	CD4TDwM
-0.399258	9.18895	5.44397	0.0295377	0.69992	EZR	AGA+ v. AGA-	CD5B
0.70776	4.7529	5.44315	0.0295487	0.69992	ATN1	AGA+ v. AGA-	CD5B
-1.08768	7.67899	5.31499	0.0295489	0.49024	RPS15	AGA+ v. AGA-	DC3
0.867682	4.66052	5.49733	0.0295492	0.553262	WDSUB1	AGA+ v. AGA-	CD8Tc1DwM
0.507739	7.09409	5.51762	0.0295517	0.420404	LINC02384	AGA+ v. AGA-	C1QCD14Mono
-0.946457	5.30603	5.17531	0.0295566	0.883834	TMEM192	AGA+ v. AGA-	CD56brightNK
0.447334	8.06888	5.31412	0.0295611	0.49024	RBM33	AGA+ v. AGA-	DC3
0.552808	5.44244	5.52756	0.0295625	0.847307	HSD17B4	AGA+ v. AGA-	CD56dimNK
0.736455	7.41625	5.22045	0.0295645	0.921006	CACUL1	AGA+ v. AGA-	CD4Tfh1SwM
0.40768	6.17612	5.52671	0.0295735	0.847307	MAP3K14	AGA+ v. AGA-	CD56dimNK
0.792409	4.73395	5.44582	0.0295772	0.576854	FAM216A	AGA+ v. AGA-	CD4TN
1.02378	2.93	5.52643	0.0295772	0.847307	GMPPA	AGA+ v. AGA-	CD56dimNK
-0.412949	6.30034	5.48652	0.0295773	0.496076	ASTN2	AGA+ v. AGA-	CD26CD4TN
0.381635	7.36209	5.49464	0.0295846	0.553262	GIT2	AGA+ v. AGA-	CD8Tc1DwM
-0.435133	6.50179	5.51487	0.0295876	0.420404	TGFBI	AGA+ v. AGA-	C1QCD14Mono
-1.00203	3.93414	5.39121	0.0295878	0.910431	RBMXL1	AGA+ v. AGA-	CD8NKTc1DwAt
-1.30782	3.88186	5.50328	0.0295889	0.818582	SLC2A9	AGA+ v. AGA-	SwitchedMemoryB
0.970531	3.94415	5.44299	0.0295922	0.594058	ENSG00000271774	AGA+ v. AGA-	CD8TN
-0.5788	4.64364	5.48956	0.0295964	0.582654	HMGCS1	AGA+ v. AGA-	CD4TfhSbMp
0.693098	6.09822	5.32269	0.0295995	0.635222	FAM241A	AGA+ v. AGA-	CD4TregSwM
-0.862162	6.15901	5.39034	0.0295997	0.910431	MYADM	AGA+ v. AGA-	CD8NKTc1DwAt
0.891726	4.00347	5.58706	0.0296012	0.312388	LINC02908	AGA+ v. AGA-	IL1BCD14Mono
-0.481047	8.25511	5.43909	0.029603	0.69992	CSDE1	AGA+ v. AGA-	CD5B
0.510597	5.67952	5.49319	0.0296036	0.553262	FAM13A-AS1	AGA+ v. AGA-	CD8Tc1DwM
0.699566	5.2827	5.44202	0.0296051	0.594058	ATP6V0D1-DT	AGA+ v. AGA-	CD8TN
-1.16603	3.17093	5.51493	0.0296072	0.639522	DGCR6L	AGA+ v. AGA-	CD4Th2DbMp
0.402532	5.11698	5.48423	0.0296076	0.496076	TUBD1	AGA+ v. AGA-	CD26CD4TN
-0.375883	7.14288	5.44353	0.0296078	0.576854	BRD2	AGA+ v. AGA-	CD4TN
0.526385	7.47533	5.49302	0.0296086	0.606794	BTN3A1	AGA+ v. AGA-	CD4TDwM
-0.525959	7.08027	5.31065	0.0296095	0.49024	GRN	AGA+ v. AGA-	DC3
-0.67534	5.472	5.58621	0.029612	0.312388	PPM1G	AGA+ v. AGA-	IL1BCD14Mono
0.619909	5.76189	5.5144	0.0296141	0.639522	KHDC4	AGA+ v. AGA-	CD4Th2DbMp
0.777459	5.23379	5.32114	0.0296211	0.635222	AP2A1	AGA+ v. AGA-	CD4TregSwM
-1.0484	3.62104	5.49159	0.0296247	0.553262	NRIP3	AGA+ v. AGA-	CD8Tc1DwM
-0.636307	5.30699	5.44486	0.0296264	0.702813	DR1	AGA+ v. AGA-	CD14Mono
-0.359921	8.17136	5.42389	0.0296269	0.538003	MAPK8	AGA+ v. AGA-	ActivatedNaiveB
-1.14923	3.87395	5.49135	0.0296279	0.553262	IRGM	AGA+ v. AGA-	CD8Tc1DwM
-0.961867	6.49539	5.21583	0.0296312	0.921006	SEPTIN11	AGA+ v. AGA-	CD4Tfh1SwM
0.445731	5.10261	5.43981	0.0296348	0.594058	NDUFV3	AGA+ v. AGA-	CD8TN
0.994694	6.43461	5.23228	0.0296407	0.971628	NUP107	AGA+ v. AGA-	CD8MAIT-likeTc1DwM
0.283525	7.91361	5.51228	0.0296419	0.639522	TAOK1	AGA+ v. AGA-	CD4Th2DbMp
0.860457	5.07111	5.42241	0.0296468	0.538003	TSC2	AGA+ v. AGA-	ActivatedNaiveB
-0.634952	4.61371	5.43889	0.0296471	0.594058	ALCAM	AGA+ v. AGA-	CD8TN
0.694757	6.5103	5.39908	0.0296521	0.752107	GUSBP11	AGA+ v. AGA-	CD4ThDwM
0.622013	5.13845	5.44285	0.0296533	0.702813	URGCP	AGA+ v. AGA-	CD14Mono
0.31014	6.99247	5.58287	0.0296548	0.312388	TMBIM4	AGA+ v. AGA-	IL1BCD14Mono
-1.08937	4.2403	5.4399	0.0296563	0.576854	TSPYL4	AGA+ v. AGA-	CD4TN
0.740396	3.8776	5.47982	0.0296659	0.496076	LRP8	AGA+ v. AGA-	CD26CD4TN
0.350588	6.18514	5.50879	0.0296671	0.420404	PCSK7	AGA+ v. AGA-	C1QCD14Mono
-0.643552	5.31824	5.58163	0.0296706	0.312388	SSR2	AGA+ v. AGA-	IL1BCD14Mono
-1.17521	3.0995	5.58162	0.0296707	0.312388	ASTN2	AGA+ v. AGA-	IL1BCD14Mono
0.44453	6.24587	5.50993	0.0296726	0.639522	ECHDC2	AGA+ v. AGA-	CD4Th2DbMp
0.616576	5.54515	5.58141	0.0296735	0.312388	PFKFB4	AGA+ v. AGA-	IL1BCD14Mono
-0.507523	6.67971	5.58133	0.0296745	0.312388	TXNRD1	AGA+ v. AGA-	IL1BCD14Mono
1.23112	4.98643	5.3974	0.0296749	0.752107	ENSG00000279277	AGA+ v. AGA-	CD4ThDwM
0.903205	4.4223	5.43358	0.0296769	0.699993	B3GAT3	AGA+ v. AGA-	CD5B
0.796457	6.21773	5.48766	0.0296791	0.606794	EFL1	AGA+ v. AGA-	CD4TDwM
-0.564483	4.27023	5.58088	0.0296803	0.312388	HMG20B	AGA+ v. AGA-	IL1BCD14Mono
-0.654694	9.28262	5.47865	0.0296813	0.496076	PTMA	AGA+ v. AGA-	CD26CD4TN
-0.372612	7.49002	5.51827	0.0296836	0.847307	CENPC	AGA+ v. AGA-	CD56dimNK
0.56441	5.59385	5.43776	0.0296851	0.576854	MYO1G	AGA+ v. AGA-	CD4TN
1.02178	5.67359	5.48708	0.0296869	0.606794	ARRDC2	AGA+ v. AGA-	CD4TDwM
1.01829	6.34075	5.33555	0.029693	0.841472	GUSBP18	AGA+ v. AGA-	CD161CD8NKTc1DwAt
-0.65442	3.61415	5.57985	0.0296934	0.312388	CXCL16	AGA+ v. AGA-	IL1BCD14Mono
-0.619501	5.21423	5.51736	0.0296955	0.847307	HSPH1	AGA+ v. AGA-	CD56dimNK
-0.547452	8.31714	5.21133	0.0296962	0.921006	EZR	AGA+ v. AGA-	CD4Tfh1SwM
-0.44957	7.91781	5.43952	0.0296979	0.702813	ZFAND5	AGA+ v. AGA-	CD14Mono
0.378027	8.04034	5.43679	0.0296981	0.576854	TMC8	AGA+ v. AGA-	CD4TN
0.300875	7.52442	5.57903	0.029704	0.312388	PI4KA	AGA+ v. AGA-	IL1BCD14Mono
0.321368	6.68815	5.48131	0.0297053	0.582654	RAB27A	AGA+ v. AGA-	CD4TfhSbMp
1.0308	3.79749	5.43894	0.0297057	0.702813	SDR39U1	AGA+ v. AGA-	CD14Mono
-0.612195	4.88014	5.59645	0.0297098	0.348994	PSMD2	AGA+ v. AGA-	SOD2CD14Mono
0.694652	5.01027	5.38217	0.0297112	0.910431	CAPN1	AGA+ v. AGA-	CD8NKTc1DwAt
0.502824	7.64058	5.30338	0.0297113	0.49024	FMNL1	AGA+ v. AGA-	DC3
-0.688777	7.45025	5.48509	0.0297132	0.606794	ARPC1B	AGA+ v. AGA-	CD4TDwM
0.618939	5.69601	5.43546	0.0297159	0.576854	SMARCB1	AGA+ v. AGA-	CD4TN
1.03847	6.65934	5.20968	0.0297202	0.921006	PRKD2	AGA+ v. AGA-	CD4Tfh1SwM
0.553389	7.22054	5.41005	0.0297214	0.612462	CRTC3	AGA+ v. AGA-	MHCCD14Mono
0.554046	6.96915	5.43481	0.0297246	0.576854	LINC00243	AGA+ v. AGA-	CD4TN
-1.23154	7.17305	5.57723	0.029727	0.312388	RPL8	AGA+ v. AGA-	IL1BCD14Mono
-0.614502	8.08728	5.30197	0.0297311	0.49024	HSP90AB1	AGA+ v. AGA-	DC3
0.455334	5.53581	5.50386	0.0297318	0.420404	NBPF11	AGA+ v. AGA-	C1QCD14Mono
-0.783908	2.96874	5.59456	0.0297339	0.348994	CD72	AGA+ v. AGA-	SOD2CD14Mono
-0.611839	7.96744	5.20861	0.0297356	0.921006	FOXO3	AGA+ v. AGA-	CD4Tfh1SwM
-1.46224	5.36235	5.39272	0.0297386	0.752107	MIR23AHG	AGA+ v. AGA-	CD4ThDwM
-0.657524	5.97074	5.41552	0.0297399	0.538187	CRY1	AGA+ v. AGA-	ActivatedNaiveB
0.662708	4.99428	5.5137	0.0297434	0.847307	FCHO1	AGA+ v. AGA-	CD56dimNK
-0.921043	3.16103	5.59331	0.0297499	0.348994	PDCL	AGA+ v. AGA-	SOD2CD14Mono
-1.11837	3.05729	5.5132	0.02975	0.847307	SUGCT	AGA+ v. AGA-	CD56dimNK
0.438179	5.04036	5.59298	0.0297541	0.348994	NECAP1	AGA+ v. AGA-	SOD2CD14Mono
-1.20177	4.95577	5.39133	0.0297576	0.752107	ISG20L2	AGA+ v. AGA-	CD4ThDwM
0.510415	4.9111	5.57469	0.0297597	0.312388	CDK5RAP1	AGA+ v. AGA-	IL1BCD14Mono
-1.17093	5.19078	5.40705	0.0297621	0.612462	COX7B	AGA+ v. AGA-	MHCCD14Mono
0.902533	4.16888	5.48944	0.029771	0.818582	COX11	AGA+ v. AGA-	SwitchedMemoryB
0.641181	5.31517	5.50083	0.0297717	0.420404	HAL	AGA+ v. AGA-	C1QCD14Mono
0.278687	7.01162	5.57364	0.0297732	0.312388	NLK	AGA+ v. AGA-	IL1BCD14Mono
-0.478393	6.6142	5.48862	0.0297818	0.818582	TMEM123	AGA+ v. AGA-	SwitchedMemoryB
-0.847804	4.32391	5.43321	0.0297827	0.702813	SNHG15	AGA+ v. AGA-	CD14Mono
0.453216	6.41288	5.59027	0.0297887	0.348994	NBPF10	AGA+ v. AGA-	SOD2CD14Mono
-0.832885	5.456	5.30903	0.0297904	0.635222	FAM20B	AGA+ v. AGA-	CD4TregSwM
0.55232	6.2792	5.42988	0.029791	0.576854	GALNT11	AGA+ v. AGA-	CD4TN
-0.82489	5.24928	5.4992	0.0297931	0.420404	ARHGEF40	AGA+ v. AGA-	C1QCD14Mono
0.292569	7.08979	5.46978	0.029799	0.496076	EWSR1	AGA+ v. AGA-	CD26CD4TN
-0.995941	7.27565	5.49864	0.0298005	0.420404	RPL36A	AGA+ v. AGA-	C1QCD14Mono
0.512253	6.15216	5.47828	0.0298006	0.555318	XNDC1N	AGA+ v. AGA-	CD8Tc1DwM
0.378288	6.39319	5.47399	0.0298023	0.582654	BTN3A3	AGA+ v. AGA-	CD4TfhSbMp
-0.501084	6.19498	5.37515	0.0298072	0.910431	ZCCHC8	AGA+ v. AGA-	CD8NKTc1DwAt
-0.776132	5.97683	5.15792	0.0298121	0.883834	CD160	AGA+ v. AGA-	CD56brightNK
-1.18612	7.60612	5.58819	0.0298155	0.348994	RPL37	AGA+ v. AGA-	SOD2CD14Mono
0.452624	6.01513	5.46836	0.0298179	0.496076	MORC2	AGA+ v. AGA-	CD26CD4TN
-0.314787	8.24995	5.58788	0.0298194	0.348994	REL	AGA+ v. AGA-	SOD2CD14Mono
-0.481876	5.07656	5.46821	0.0298199	0.496076	TFAM	AGA+ v. AGA-	CD26CD4TN
-0.823453	4.81649	5.48563	0.0298213	0.818582	ATP5PB	AGA+ v. AGA-	SwitchedMemoryB
0.334933	8.54924	5.48508	0.0298287	0.818582	RABEP1	AGA+ v. AGA-	SwitchedMemoryB
0.354217	6.90569	5.56931	0.0298289	0.312424	B4GALT5	AGA+ v. AGA-	IL1BCD14Mono
0.85834	5.16131	5.29499	0.0298294	0.49024	USP45	AGA+ v. AGA-	DC3
0.234892	8.5973	5.56916	0.0298308	0.312424	ELF2	AGA+ v. AGA-	IL1BCD14Mono
-1.32895	9.19286	5.4269	0.0298311	0.576854	RPS19	AGA+ v. AGA-	CD4TN
0.77331	4.69012	5.4252	0.0298312	0.594058	TRAPPC6B	AGA+ v. AGA-	CD8TN
0.391907	7.65193	5.42956	0.0298319	0.702813	FBXL20	AGA+ v. AGA-	CD14Mono
-0.632513	5.87966	5.4711	0.0298408	0.582654	ERCC1	AGA+ v. AGA-	CD4TfhSbMp
0.321679	7.68013	5.49661	0.0298478	0.639522	MYO9B	AGA+ v. AGA-	CD4Th2DbMp
0.730667	5.37636	5.372	0.0298505	0.910431	NBPF19	AGA+ v. AGA-	CD8NKTc1DwAt
-0.897191	7.1971	5.58528	0.0298527	0.349002	SERF2	AGA+ v. AGA-	SOD2CD14Mono
-0.93965	3.65413	5.42332	0.0298566	0.594058	CTH	AGA+ v. AGA-	CD8TN
0.383963	6.54382	5.49386	0.0298636	0.420404	BLTP3A	AGA+ v. AGA-	C1QCD14Mono
0.532337	5.27459	5.50443	0.0298651	0.847427	TGFBRAP1	AGA+ v. AGA-	CD56dimNK
-0.439638	8.36579	5.40602	0.0298686	0.538187	NCL	AGA+ v. AGA-	ActivatedNaiveB
0.461919	5.23024	5.4645	0.0298693	0.496076	MYO1G	AGA+ v. AGA-	CD26CD4TN
1.26752	4.78786	5.39883	0.0298738	0.612462	AATK	AGA+ v. AGA-	MHCCD14Mono
1.42111	4.96259	5.30287	0.0298769	0.635222	OSBPL1A	AGA+ v. AGA-	CD4TregSwM
-0.821068	5.44533	5.49268	0.0298792	0.420404	YWHAH	AGA+ v. AGA-	C1QCD14Mono
-0.896945	3.59969	5.46371	0.0298799	0.496076	MAPRE3	AGA+ v. AGA-	CD26CD4TN
1.99495	5.85792	5.36964	0.0298829	0.910431	MYOM2	AGA+ v. AGA-	CD8NKTc1DwAt
0.369807	7.18072	5.46342	0.0298837	0.496076	TIAM1	AGA+ v. AGA-	CD26CD4TN
0.62086	5.54999	5.39294	0.0298867	0.731258	HELQ	AGA+ v. AGA-	CD8NKTc1DwAp
0.906097	5.34395	5.38177	0.0298883	0.752107	CBX7	AGA+ v. AGA-	CD4ThDwM
0.499264	6.6299	5.39739	0.0298934	0.612462	MVP	AGA+ v. AGA-	MHCCD14Mono
-1.11972	5.06316	5.29037	0.0298945	0.49024	ARL4A	AGA+ v. AGA-	DC3
0.316735	6.9952	5.56405	0.0298968	0.31258	TNPO3	AGA+ v. AGA-	IL1BCD14Mono
1.03732	4.78472	5.29003	0.0298993	0.49024	NCLN	AGA+ v. AGA-	DC3
-0.777742	5.22801	5.47973	0.0298996	0.818582	SOD1	AGA+ v. AGA-	SwitchedMemoryB
-0.772605	4.44513	5.46165	0.0299074	0.496076	CCNG1	AGA+ v. AGA-	CD26CD4TN
0.774437	5.60901	5.40306	0.0299089	0.538187	PHLPP2	AGA+ v. AGA-	ActivatedNaiveB
-0.412675	6.89743	5.47005	0.02991	0.556187	ELK4	AGA+ v. AGA-	CD8Tc1DwM
0.647109	5.90901	5.42105	0.0299102	0.576854	C8orf44-SGK3	AGA+ v. AGA-	CD4TN
-0.722531	4.47017	5.49143	0.0299162	0.639522	ENSG00000244701	AGA+ v. AGA-	CD4Th2DbMp
0.431536	7.36066	5.4188	0.0299178	0.594058	MED15	AGA+ v. AGA-	CD8TN
-1.24783	3.94791	5.42293	0.0299213	0.702813	WDR83OS	AGA+ v. AGA-	CD14Mono
-1.045	5.17089	5.47157	0.0299222	0.612462	TPMT	AGA+ v. AGA-	MHCCD14Mono
-0.904782	4.98044	5.15033	0.0299245	0.883834	MTF1	AGA+ v. AGA-	CD56brightNK
0.802188	5.05078	5.40185	0.0299254	0.538187	CATSPERG	AGA+ v. AGA-	ActivatedNaiveB
-0.580305	6.88622	5.37876	0.0299296	0.752107	IL2RG	AGA+ v. AGA-	CD4ThDwM
-0.93191	3.25476	5.57922	0.0299305	0.349528	COMMD8	AGA+ v. AGA-	SOD2CD14Mono
-0.955595	3.78456	5.56139	0.0299312	0.31258	C19orf53	AGA+ v. AGA-	IL1BCD14Mono
1.09389	6.6439	5.19481	0.0299364	0.921006	ENSG00000258526	AGA+ v. AGA-	CD4Tfh1SwM
0.414023	6.83956	5.56083	0.0299385	0.31258	TRIM22	AGA+ v. AGA-	IL1BCD14Mono
-1.49229	3.69207	5.42147	0.0299412	0.702813	SDR42E2	AGA+ v. AGA-	CD14Mono
1.0719	4.55616	5.38891	0.0299417	0.731258	UBE2Q2P1	AGA+ v. AGA-	CD8NKTc1DwAp
0.907856	5.02381	5.39362	0.0299448	0.612462	RANGAP1	AGA+ v. AGA-	MHCCD14Mono
0.477005	5.38081	5.45844	0.0299502	0.496076	TRIM5	AGA+ v. AGA-	CD26CD4TN
-1.10652	5.63892	5.39317	0.029951	0.612462	PPP1CA	AGA+ v. AGA-	MHCCD14Mono
-0.53088	5.34581	5.41266	0.0299595	0.701168	THAP12	AGA+ v. AGA-	CD5B
-0.76076	4.1133	5.55913	0.0299605	0.31258	MSRB1	AGA+ v. AGA-	IL1BCD14Mono
-0.838326	7.69628	5.37618	0.029965	0.752107	LTB	AGA+ v. AGA-	CD4ThDwM
0.361945	6.96615	5.48554	0.0299737	0.420404	CCDC93	AGA+ v. AGA-	C1QCD14Mono
0.418789	5.76882	5.49597	0.0299767	0.847427	ZER1	AGA+ v. AGA-	CD56dimNK
0.514693	5.54554	5.48679	0.0299777	0.639522	CARF	AGA+ v. AGA-	CD4Th2DbMp
0.663817	5.54514	5.28431	0.0299803	0.49024	NME7	AGA+ v. AGA-	DC3
-0.377416	9.19529	5.55752	0.0299813	0.31258	PLEK	AGA+ v. AGA-	IL1BCD14Mono
0.522931	5.68686	5.4158	0.0299814	0.576854	RBM10	AGA+ v. AGA-	CD4TN
1.05959	2.9066	5.45608	0.0299818	0.496076	GLUD1P3	AGA+ v. AGA-	CD26CD4TN
0.574792	4.82067	5.48428	0.0299903	0.420404	UTP4	AGA+ v. AGA-	C1QCD14Mono
0.399889	7.10589	5.48583	0.0299904	0.639522	AKAP10	AGA+ v. AGA-	CD4Th2DbMp
-0.852527	4.12215	5.46402	0.0299905	0.556518	UMPS	AGA+ v. AGA-	CD8Tc1DwM
0.369986	9.12571	5.41509	0.0299909	0.576854	PIK3CD	AGA+ v. AGA-	CD4TN
-0.759178	5.78764	5.45496	0.0299969	0.496076	TOX	AGA+ v. AGA-	CD26CD4TN
0.660771	4.82303	5.45936	0.0299974	0.582654	CLK2	AGA+ v. AGA-	CD4TfhSbMp
-0.774116	7.92815	5.40978	0.0299986	0.701168	EEF1G	AGA+ v. AGA-	CD5B
-0.297545	10.0747	5.41277	0.0299996	0.594058	SLC38A1	AGA+ v. AGA-	CD8TN
0.360258	5.70505	5.57373	0.0300012	0.34997	CLIP2	AGA+ v. AGA-	SOD2CD14Mono
0.604708	5.19167	5.417	0.0300017	0.702813	MFSD11	AGA+ v. AGA-	CD14Mono
0.462311	4.76751	5.45435	0.030005	0.496076	DFFA	AGA+ v. AGA-	CD26CD4TN
0.593076	5.57016	5.48292	0.0300084	0.420404	PRKD2	AGA+ v. AGA-	C1QCD14Mono
-0.764318	5.73411	5.28222	0.0300099	0.49024	CYREN	AGA+ v. AGA-	DC3
-0.623258	5.84985	5.41353	0.0300122	0.576854	PPM1L	AGA+ v. AGA-	CD4TN
0.622537	5.33462	5.41593	0.0300163	0.702813	IVD	AGA+ v. AGA-	CD14Mono
0.86937	3.95589	5.48385	0.0300166	0.639522	ZNF565	AGA+ v. AGA-	CD4Th2DbMp
-0.514886	4.24055	5.5546	0.0300191	0.312692	GIMAP5	AGA+ v. AGA-	IL1BCD14Mono
0.537011	5.54516	5.45726	0.0300255	0.582654	SGSM2	AGA+ v. AGA-	CD4TfhSbMp
0.792504	7.43636	5.46145	0.0300275	0.606794	PPP6R2	AGA+ v. AGA-	CD4TDwM
0.935032	4.92713	5.41034	0.0300325	0.594058	ENSG00000290199	AGA+ v. AGA-	CD8TN
0.355842	5.86041	5.45225	0.0300332	0.496076	RTF2	AGA+ v. AGA-	CD26CD4TN
0.732773	4.48533	5.48258	0.0300335	0.639522	UFSP2	AGA+ v. AGA-	CD4Th2DbMp
0.365685	8.9022	5.37048	0.0300433	0.752107	TTC17	AGA+ v. AGA-	CD4ThDwM
-1.14273	4.53789	5.27964	0.0300466	0.49024	CHCHD7	AGA+ v. AGA-	DC3
-0.460284	5.13803	5.5701	0.0300481	0.350134	BCL10	AGA+ v. AGA-	SOD2CD14Mono
1.11251	5.04212	5.37009	0.0300487	0.752107	RNF31	AGA+ v. AGA-	CD4ThDwM
-0.662192	7.21944	5.45026	0.0300599	0.496076	CD69	AGA+ v. AGA-	CD26CD4TN
0.564062	8.76788	5.18566	0.0300703	0.921006	CSGALNACT1	AGA+ v. AGA-	CD4Tfh1SwM
-0.699017	5.58975	5.47971	0.0300717	0.639522	SPTY2D1	AGA+ v. AGA-	CD4Th2DbMp
0.837296	5.61395	5.27735	0.0300791	0.49024	IRF9	AGA+ v. AGA-	DC3
0.31284	7.66699	5.47903	0.0300807	0.639522	DNM2	AGA+ v. AGA-	CD4Th2DbMp
0.498414	6.19103	5.4109	0.0300845	0.702813	CDH23	AGA+ v. AGA-	CD14Mono
-0.343189	5.60433	5.44841	0.0300847	0.496076	MOB2	AGA+ v. AGA-	CD26CD4TN
0.908478	3.43127	5.41067	0.0300877	0.702813	ENSG00000286825	AGA+ v. AGA-	CD14Mono
-0.420522	8.84377	5.45666	0.0300917	0.606794	GNG2	AGA+ v. AGA-	CD4TDwM
0.787355	3.91858	5.48724	0.0300923	0.847427	LINC02210-CRHR1	AGA+ v. AGA-	CD56dimNK
0.729809	5.35115	5.35433	0.0300944	0.910431	STAT2	AGA+ v. AGA-	CD8NKTc1DwAt
1.42165	3.84016	5.40692	0.0301021	0.576854	NME4	AGA+ v. AGA-	CD4TN
0.416933	5.94333	5.54754	0.030111	0.313316	ZNF787	AGA+ v. AGA-	IL1BCD14Mono
-0.657435	6.99029	5.38108	0.0301166	0.612462	IDS	AGA+ v. AGA-	MHCCD14Mono
-0.485232	7.84241	5.28578	0.0301183	0.635222	CPQ	AGA+ v. AGA-	CD4TregSwM
-0.41913	5.59717	5.45022	0.03012	0.582654	ENSG00000251675	AGA+ v. AGA-	CD4TfhSbMp
-0.620876	6.68184	5.38073	0.0301214	0.612462	DERA	AGA+ v. AGA-	MHCCD14Mono
0.48066	6.20809	5.56442	0.0301216	0.350378	DNAJC15	AGA+ v. AGA-	SOD2CD14Mono
-0.856597	4.28501	5.47434	0.0301226	0.420404	DNAJB9	AGA+ v. AGA-	C1QCD14Mono
-0.556305	5.9245	5.40541	0.0301227	0.576854	RAP2C-AS1	AGA+ v. AGA-	CD4TN
0.456669	5.80462	5.40359	0.0301245	0.594058	PARP12	AGA+ v. AGA-	CD8TN
0.372809	7.12891	5.47396	0.0301276	0.420404	TNPO3	AGA+ v. AGA-	C1QCD14Mono
1.01144	3.30641	5.40327	0.0301289	0.594058	ENSG00000260510	AGA+ v. AGA-	CD8TN
-1.10442	3.99768	5.37523	0.0301295	0.731258	FBXO41	AGA+ v. AGA-	CD8NKTc1DwAp
0.628159	4.71287	5.48427	0.0301319	0.847427	MTMR4	AGA+ v. AGA-	CD56dimNK
-1.31341	3.83823	5.46224	0.0301328	0.818582	RAP2B	AGA+ v. AGA-	SwitchedMemoryB
-1.23225	9.10627	5.4046	0.0301337	0.576854	RPL9	AGA+ v. AGA-	CD4TN
-1.13226	9.59461	5.36382	0.0301353	0.752107	RPL34	AGA+ v. AGA-	CD4ThDwM
-0.867666	5.22667	5.40419	0.0301393	0.576854	UBXN1	AGA+ v. AGA-	CD4TN
-0.360957	7.26871	5.473	0.0301405	0.420404	FBXO34	AGA+ v. AGA-	C1QCD14Mono
-0.528722	6.76466	5.27244	0.030149	0.49024	REST	AGA+ v. AGA-	DC3
-0.725806	5.8913	5.37328	0.0301563	0.731258	ZBTB21	AGA+ v. AGA-	CD8NKTc1DwAp
0.601616	6.57677	5.38493	0.0301568	0.541112	DENND3	AGA+ v. AGA-	ActivatedNaiveB
0.375167	8.3743	5.54392	0.0301581	0.313316	ZNF516	AGA+ v. AGA-	IL1BCD14Mono
0.411481	9.10661	5.27178	0.0301585	0.49024	ATP8B4	AGA+ v. AGA-	DC3
-0.976129	5.55637	5.28282	0.0301603	0.635222	VCAN	AGA+ v. AGA-	CD4TregSwM
-0.680472	4.48703	5.54374	0.0301605	0.313316	TUFM	AGA+ v. AGA-	IL1BCD14Mono
0.578658	6.04097	5.27106	0.0301687	0.49024	NBPF12	AGA+ v. AGA-	DC3
-1.45401	2.82308	5.44178	0.0301741	0.496076	MLF1	AGA+ v. AGA-	CD26CD4TN
0.364419	6.9086	5.56024	0.0301759	0.350378	YPEL2	AGA+ v. AGA-	SOD2CD14Mono
-1.29262	2.3977	5.44087	0.0301863	0.496076	ENSG00000266677	AGA+ v. AGA-	CD26CD4TN
0.36578	8.24634	5.37581	0.0301893	0.612462	WWP2	AGA+ v. AGA-	MHCCD14Mono
0.309806	6.20971	5.44043	0.0301922	0.496076	PIP5K1A	AGA+ v. AGA-	CD26CD4TN
-1.00899	5.78691	5.44899	0.0301947	0.606794	SAP18	AGA+ v. AGA-	CD4TDwM
-0.621101	5.16551	5.39534	0.0301957	0.701168	CYP51A1	AGA+ v. AGA-	CD5B
-0.881856	3.93963	5.55863	0.0301967	0.350378	LINC01220	AGA+ v. AGA-	SOD2CD14Mono
-1.07196	5.44051	5.40252	0.0301988	0.702813	GSTP1	AGA+ v. AGA-	CD14Mono
-0.447469	6.55116	5.44847	0.0301989	0.558584	LUZP1	AGA+ v. AGA-	CD8Tc1DwM
-1.23456	2.44724	5.54062	0.0302012	0.313431	VAT1	AGA+ v. AGA-	IL1BCD14Mono
-1.10359	5.05187	5.27968	0.0302051	0.635222	FGFR1	AGA+ v. AGA-	CD4TregSwM
-0.409989	6.3995	5.46806	0.0302064	0.420404	GSPT1	AGA+ v. AGA-	C1QCD14Mono
-0.574407	6.28786	5.26832	0.0302078	0.49024	NARS2	AGA+ v. AGA-	DC3
-0.869835	5.45417	5.39913	0.0302084	0.576854	EIF5A	AGA+ v. AGA-	CD4TN
-0.937232	5.90056	5.4477	0.030212	0.606794	NOLC1	AGA+ v. AGA-	CD4TDwM
0.90784	4.1179	5.40155	0.0302121	0.702813	SLC35B4	AGA+ v. AGA-	CD14Mono
-1.05642	7.36888	5.40132	0.0302153	0.702813	GAPDH	AGA+ v. AGA-	CD14Mono
-0.762697	3.67995	5.43852	0.030218	0.496076	CREG1	AGA+ v. AGA-	CD26CD4TN
-1.33524	4.26759	5.38012	0.0302229	0.541112	EFCAB10	AGA+ v. AGA-	ActivatedNaiveB
0.292987	6.13438	5.53873	0.0302259	0.313431	NOTCH1	AGA+ v. AGA-	IL1BCD14Mono
-1.05877	4.50959	5.46658	0.0302263	0.420404	CRTAP	AGA+ v. AGA-	C1QCD14Mono
-0.611058	7.03555	5.44659	0.030227	0.606794	HIPK1	AGA+ v. AGA-	CD4TDwM
-1.32649	4.33984	5.34477	0.0302273	0.910431	MT2A	AGA+ v. AGA-	CD8NKTc1DwAt
-0.542769	7.18107	5.55602	0.0302307	0.350378	TAFA2	AGA+ v. AGA-	SOD2CD14Mono
0.386084	7.24316	5.55582	0.0302333	0.350378	TNK2	AGA+ v. AGA-	SOD2CD14Mono
0.882189	5.30252	5.37257	0.030234	0.612462	CREBZF	AGA+ v. AGA-	MHCCD14Mono
0.430752	6.66083	5.39555	0.0302345	0.594058	SCAI	AGA+ v. AGA-	CD8TN
1.05917	5.86059	5.44595	0.0302357	0.606794	TUBD1	AGA+ v. AGA-	CD4TDwM
1.10498	4.06573	5.3997	0.0302374	0.702813	FCRL3	AGA+ v. AGA-	CD14Mono
-1.12936	4.67956	5.39688	0.0302393	0.576854	APRT	AGA+ v. AGA-	CD4TN
-0.804872	5.55638	5.26577	0.0302444	0.49024	SLC35D1	AGA+ v. AGA-	DC3
0.501524	6.72162	5.44056	0.03025	0.582654	ARHGAP4	AGA+ v. AGA-	CD4TfhSbMp
0.618985	5.14633	5.46425	0.0302575	0.420404	LAMTOR5-AS1	AGA+ v. AGA-	C1QCD14Mono
0.64199	6.85557	5.44354	0.0302681	0.606794	MCTP2	AGA+ v. AGA-	CD4TDwM
-0.299609	8.30188	5.4432	0.03027	0.558584	KDM5A	AGA+ v. AGA-	CD8Tc1DwM
-0.643396	5.76561	5.45197	0.0302706	0.818582	PKM	AGA+ v. AGA-	SwitchedMemoryB
0.436735	5.02929	5.55291	0.0302711	0.350435	EDEM2	AGA+ v. AGA-	SOD2CD14Mono
-0.68874	4.63383	5.46284	0.0302765	0.420404	EIF2D	AGA+ v. AGA-	C1QCD14Mono
-0.794364	4.75022	5.39349	0.0302857	0.576854	WDR47	AGA+ v. AGA-	CD4TN
-0.864659	6.30235	5.38874	0.0302862	0.701168	UBB	AGA+ v. AGA-	CD5B
-0.603931	3.83885	5.43303	0.0302922	0.496076	DAD1	AGA+ v. AGA-	CD26CD4TN
-0.562002	7.18279	5.44174	0.0302925	0.606794	ZNF451	AGA+ v. AGA-	CD4TDwM
-0.633002	4.2014	5.53358	0.0302934	0.313567	OTUD6B-AS1	AGA+ v. AGA-	IL1BCD14Mono
0.742657	3.99924	5.47182	0.0302978	0.847427	NNT-AS1	AGA+ v. AGA-	CD56dimNK
-1.46859	3.54113	5.46271	0.0302988	0.639522	STX17-DT	AGA+ v. AGA-	CD4Th2DbMp
0.927079	3.21102	5.39052	0.0303035	0.594058	YBEY	AGA+ v. AGA-	CD8TN
0.414991	8.7274	5.3516	0.0303048	0.752107	CSGALNACT1	AGA+ v. AGA-	CD4ThDwM
0.442949	6.4627	5.37362	0.0303126	0.541212	ENTPD4	AGA+ v. AGA-	ActivatedNaiveB
-0.654754	8.65138	5.16916	0.0303136	0.921006	PSAP	AGA+ v. AGA-	CD4Tfh1SwM
0.948182	5.93905	5.36184	0.0303146	0.731258	MIR142HG	AGA+ v. AGA-	CD8NKTc1DwAp
-0.616873	3.7644	5.43126	0.0303163	0.496076	ABHD16A	AGA+ v. AGA-	CD26CD4TN
0.516806	4.89961	5.43074	0.0303234	0.496076	RAD54B	AGA+ v. AGA-	CD26CD4TN
0.785355	7.34518	5.18516	0.030326	0.971628	TTC14	AGA+ v. AGA-	CD8MAIT-likeTc1DwM
-0.875661	2.54929	5.53109	0.030326	0.313567	TEN1	AGA+ v. AGA-	IL1BCD14Mono
-1.10603	8.3501	5.35006	0.0303262	0.752107	RPL27A	AGA+ v. AGA-	CD4ThDwM
0.691192	5.10275	5.43865	0.0303315	0.558584	PITRM1	AGA+ v. AGA-	CD8Tc1DwM
0.497626	4.94226	5.53067	0.0303316	0.313567	CCZ1B	AGA+ v. AGA-	IL1BCD14Mono
-0.359423	7.31757	5.45994	0.030336	0.639522	RAPGEF2	AGA+ v. AGA-	CD4Th2DbMp
0.701459	8.44028	5.27017	0.0303408	0.635222	ANK3	AGA+ v. AGA-	CD4TregSwM
-0.972981	4.35938	5.38941	0.0303419	0.576854	TRMT10C	AGA+ v. AGA-	CD4TN
0.45321	8.08644	5.36472	0.0303426	0.612462	RNF216	AGA+ v. AGA-	MHCCD14Mono
-0.849901	3.62164	5.46841	0.0303435	0.847427	VDAC1P8	AGA+ v. AGA-	CD56dimNK
1.07299	6.49182	5.43775	0.0303463	0.606794	SNHG22	AGA+ v. AGA-	CD4TDwM
-0.536211	5.81277	5.4369	0.0303552	0.558584	GAS5	AGA+ v. AGA-	CD8Tc1DwM
-0.508831	4.78841	5.42836	0.0303556	0.496076	SRSF8	AGA+ v. AGA-	CD26CD4TN
0.476441	5.60687	5.4324	0.0303606	0.582654	ENSG00000290183	AGA+ v. AGA-	CD4TfhSbMp
0.747476	4.23597	5.3863	0.0303616	0.594058	PPP2R5D	AGA+ v. AGA-	CD8TN
0.834416	4.14458	5.39056	0.0303628	0.702813	PCGF6	AGA+ v. AGA-	CD14Mono
0.45338	6.81903	5.38311	0.0303638	0.701168	NDE1	AGA+ v. AGA-	CD5B
0.453088	7.99694	5.36313	0.0303646	0.612462	VPS53	AGA+ v. AGA-	MHCCD14Mono
0.46254	5.10724	5.52778	0.0303696	0.313567	UNKL	AGA+ v. AGA-	IL1BCD14Mono
0.650079	5.0551	5.43152	0.0303724	0.582654	KCTD9	AGA+ v. AGA-	CD4TfhSbMp
0.619132	6.8118	5.33423	0.0303745	0.910431	RHBDF2	AGA+ v. AGA-	CD8NKTc1DwAt
0.561137	5.23636	5.42681	0.0303766	0.496076	GUF1	AGA+ v. AGA-	CD26CD4TN
0.972985	6.00671	5.43539	0.0303784	0.606794	GNPAT	AGA+ v. AGA-	CD4TDwM
-1.03981	5.67665	5.38656	0.030381	0.576854	SNHG8	AGA+ v. AGA-	CD4TN
0.343104	7.16343	5.36842	0.0303846	0.541212	SLC44A2	AGA+ v. AGA-	ActivatedNaiveB
0.327011	5.6305	5.52646	0.0303869	0.313567	SLC7A6OS	AGA+ v. AGA-	IL1BCD14Mono
-0.528735	7.93623	5.38595	0.0303894	0.576854	LDHB	AGA+ v. AGA-	CD4TN
-1.10924	6.58934	5.35639	0.0303903	0.731258	GZMA	AGA+ v. AGA-	CD8NKTc1DwAp
-0.991656	3.77905	5.38352	0.0303998	0.594058	PGD	AGA+ v. AGA-	CD8TN
-0.650851	5.20428	5.38787	0.0303999	0.702813	FMNL2	AGA+ v. AGA-	CD14Mono
-1.05131	4.82246	5.44215	0.0304032	0.818582	ZRANB2-DT	AGA+ v. AGA-	SwitchedMemoryB
-1.32165	10.3046	5.4334	0.0304053	0.606794	RPS6	AGA+ v. AGA-	CD4TDwM
0.58215	5.83329	5.3315	0.0304128	0.910431	LINC02580	AGA+ v. AGA-	CD8NKTc1DwAt
-0.301595	7.54612	5.46321	0.0304133	0.847427	PDZD8	AGA+ v. AGA-	CD56dimNK
-0.497009	8.13374	5.52397	0.0304198	0.313567	DNAJA1	AGA+ v. AGA-	IL1BCD14Mono
1.17965	6.2752	5.17873	0.0304209	0.971628	CDK5RAP1	AGA+ v. AGA-	CD8MAIT-likeTc1DwM
0.768969	4.31844	5.45182	0.0304247	0.420404	THOC3	AGA+ v. AGA-	C1QCD14Mono
-0.447068	6.88216	5.34299	0.030425	0.752107	HHAT	AGA+ v. AGA-	CD4ThDwM
-1.22028	3.39436	5.42278	0.0304315	0.496076	SNORD3A	AGA+ v. AGA-	CD26CD4TN
-0.677645	6.12174	5.54061	0.0304319	0.351611	HMGN2	AGA+ v. AGA-	SOD2CD14Mono
-0.48174	7.37064	5.37811	0.0304327	0.701168	SERBP1	AGA+ v. AGA-	CD5B
-1.17276	8.61877	5.5401	0.0304387	0.351611	RPS6	AGA+ v. AGA-	SOD2CD14Mono
1.21099	3.54045	5.45227	0.0304393	0.639522	ENSG00000285589	AGA+ v. AGA-	CD4Th2DbMp
-0.622721	6.13819	5.32944	0.0304417	0.910431	GTPBP1	AGA+ v. AGA-	CD8NKTc1DwAt
-1.23322	6.89475	5.43023	0.0304484	0.606794	RPL36AL	AGA+ v. AGA-	CD4TDwM
1.17927	4.43833	5.38114	0.0304557	0.576854	CCDC159	AGA+ v. AGA-	CD4TN
0.393329	7.57194	5.44946	0.0304564	0.420404	XPO6	AGA+ v. AGA-	C1QCD14Mono
0.574419	8.76465	5.11455	0.0304602	0.883834	INPP4B	AGA+ v. AGA-	CD56brightNK
0.778322	5.06032	5.37543	0.0304698	0.701168	RIMKLB	AGA+ v. AGA-	CD5B
-0.454161	8.12527	5.32742	0.0304701	0.910431	TRA2B	AGA+ v. AGA-	CD8NKTc1DwAt
-0.862259	6.45832	5.11389	0.0304702	0.883834	FTL	AGA+ v. AGA-	CD56brightNK
0.447679	6.6718	5.3778	0.0304788	0.594058	LINC02245	AGA+ v. AGA-	CD8TN
-0.736762	6.29674	5.33874	0.0304845	0.752107	ARL6IP1	AGA+ v. AGA-	CD4ThDwM
0.444419	8.18328	5.35426	0.0304879	0.612462	PAG1	AGA+ v. AGA-	MHCCD14Mono
0.410927	6.8324	5.37714	0.030488	0.594058	PCGF3-AS1	AGA+ v. AGA-	CD8TN
-0.456108	7.46752	5.43547	0.0304936	0.818582	BORCS5	AGA+ v. AGA-	SwitchedMemoryB
-0.822609	7.27611	5.51817	0.0304963	0.313567	SERF2	AGA+ v. AGA-	IL1BCD14Mono
1.22591	3.81064	5.43523	0.0304969	0.818582	TBC1D2	AGA+ v. AGA-	SwitchedMemoryB
0.58133	5.51084	5.38065	0.0304994	0.702813	ZNF276	AGA+ v. AGA-	CD14Mono
1.24787	3.93168	5.32515	0.030502	0.910431	THOP1	AGA+ v. AGA-	CD8NKTc1DwAt
-0.556946	6.53384	5.32513	0.0305023	0.910431	RBBP7	AGA+ v. AGA-	CD8NKTc1DwAt
-0.437696	6.374	5.43472	0.0305038	0.818582	CDC5L	AGA+ v. AGA-	SwitchedMemoryB
-0.690687	5.95947	5.38027	0.0305046	0.702813	NFIL3	AGA+ v. AGA-	CD14Mono
0.764992	5.98148	5.1116	0.0305049	0.883834	PI4KB	AGA+ v. AGA-	CD56brightNK
-0.937807	8.04542	5.32477	0.0305073	0.910431	RPL37A	AGA+ v. AGA-	CD8NKTc1DwAt
0.685915	5.07244	5.35915	0.0305133	0.541212	ABHD13	AGA+ v. AGA-	ActivatedNaiveB
-0.407015	7.57807	5.34756	0.0305134	0.731258	NUFIP2	AGA+ v. AGA-	CD8NKTc1DwAp
0.303695	7.19148	5.51673	0.0305153	0.313567	CRTC3	AGA+ v. AGA-	IL1BCD14Mono
0.39234	7.53045	5.44472	0.0305206	0.420404	RBM5	AGA+ v. AGA-	C1QCD14Mono
-1.16047	3.5841	5.3789	0.0305236	0.702813	NGRN	AGA+ v. AGA-	CD14Mono
0.609976	5.34349	5.42446	0.0305241	0.558584	MTG1	AGA+ v. AGA-	CD8Tc1DwM
-0.89872	8.00038	5.32354	0.0305247	0.910431	RPL35A	AGA+ v. AGA-	CD8NKTc1DwAt
0.324311	9.23167	5.2573	0.0305256	0.635222	EVL	AGA+ v. AGA-	CD4TregSwM
0.875444	4.46059	5.37122	0.0305281	0.701168	PCIF1	AGA+ v. AGA-	CD5B
0.308242	6.18388	5.41556	0.0305301	0.496076	CEPT1	AGA+ v. AGA-	CD26CD4TN
0.301064	6.20525	5.53297	0.0305322	0.351757	ZDHHC3	AGA+ v. AGA-	SOD2CD14Mono
-0.403888	9.06326	5.24566	0.0305336	0.49024	ARIH1	AGA+ v. AGA-	DC3
0.304254	7.71753	5.51482	0.0305406	0.313567	RAB27A	AGA+ v. AGA-	IL1BCD14Mono
-0.474618	5.06007	5.51453	0.0305445	0.313567	NOLC1	AGA+ v. AGA-	IL1BCD14Mono
-0.722936	5.1019	5.35685	0.0305454	0.541212	GTF2IRD2	AGA+ v. AGA-	ActivatedNaiveB
-1.09811	2.66303	5.4144	0.0305458	0.496076	ENSG00000253607	AGA+ v. AGA-	CD26CD4TN
0.623942	6.3471	5.42276	0.0305473	0.558584	TSHZ2	AGA+ v. AGA-	CD8Tc1DwM
0.676984	6.62839	5.10873	0.0305484	0.883834	EOLA2-DT	AGA+ v. AGA-	CD56brightNK
0.460239	5.23658	5.53171	0.0305489	0.351757	ZNF431	AGA+ v. AGA-	SOD2CD14Mono
0.438668	7.85602	5.3497	0.0305516	0.612462	GBF1	AGA+ v. AGA-	MHCCD14Mono
-0.995722	4.03398	5.42202	0.0305574	0.558584	METTL5	AGA+ v. AGA-	CD8Tc1DwM
-1.11773	2.8155	5.41338	0.0305598	0.496076	ENSG00000267653	AGA+ v. AGA-	CD26CD4TN
0.886964	3.5927	5.41332	0.0305607	0.496076	PANK4	AGA+ v. AGA-	CD26CD4TN
-1.03389	4.75874	5.24352	0.0305646	0.49024	PSMC3	AGA+ v. AGA-	DC3
0.590657	6.01085	5.35537	0.0305659	0.541212	PKD2L2-DT	AGA+ v. AGA-	ActivatedNaiveB
-0.649452	7.98442	5.16883	0.0305675	0.971628	DNAJB6	AGA+ v. AGA-	CD8MAIT-likeTc1DwM
-0.79572	5.06403	5.45127	0.0305742	0.847427	MAFF	AGA+ v. AGA-	CD56dimNK
-0.816985	5.60839	5.41667	0.0305748	0.582654	PFDN5	AGA+ v. AGA-	CD4TfhSbMp
-0.808855	4.88693	5.41658	0.0305759	0.582654	MEIKIN	AGA+ v. AGA-	CD4TfhSbMp
0.766167	5.1648	5.44028	0.0305808	0.420404	ENSG00000291336	AGA+ v. AGA-	C1QCD14Mono
0.516438	6.76704	5.253	0.0305875	0.635222	JAK3	AGA+ v. AGA-	CD4TregSwM
0.658483	5.94642	5.2523	0.0305977	0.635222	KANSL1L-AS1	AGA+ v. AGA-	CD4TregSwM
-0.7289	4.24327	5.36921	0.0305979	0.594058	UMPS	AGA+ v. AGA-	CD8TN
-1.07353	3.5406	5.41463	0.0306026	0.582654	ENSG00000289341	AGA+ v. AGA-	CD4TfhSbMp
0.883503	2.7037	5.51013	0.0306028	0.313567	ENSG00000258525	AGA+ v. AGA-	IL1BCD14Mono
0.641858	3.4718	5.52757	0.0306034	0.351757	MUS81	AGA+ v. AGA-	SOD2CD14Mono
0.380529	7.63049	5.4101	0.0306048	0.496076	DPP4	AGA+ v. AGA-	CD26CD4TN
-0.826735	3.2301	5.50987	0.0306062	0.313567	C6orf47	AGA+ v. AGA-	IL1BCD14Mono
0.992457	3.27223	5.44876	0.0306082	0.847427	LPAR2	AGA+ v. AGA-	CD56dimNK
-0.597574	5.04562	5.36541	0.0306088	0.701168	SOCS4	AGA+ v. AGA-	CD5B
-1.02917	4.66873	5.52681	0.0306134	0.351757	HCST	AGA+ v. AGA-	SOD2CD14Mono
-0.391355	7.08159	5.43769	0.0306159	0.420404	ZBTB1	AGA+ v. AGA-	C1QCD14Mono
-1.19328	3.70039	5.41346	0.0306187	0.582654	BTBD19	AGA+ v. AGA-	CD4TfhSbMp
-0.572564	4.55174	5.41324	0.0306216	0.582654	UBE2A	AGA+ v. AGA-	CD4TfhSbMp
0.44142	4.97092	5.50856	0.0306236	0.313567	CMTR1	AGA+ v. AGA-	IL1BCD14Mono
0.425914	6.53271	5.36888	0.0306255	0.576854	STAT6	AGA+ v. AGA-	CD4TN
-0.854562	10.0612	5.31639	0.0306257	0.910431	TMSB4X	AGA+ v. AGA-	CD8NKTc1DwAt
0.437317	6.28115	5.4257	0.0306266	0.818582	PHF12	AGA+ v. AGA-	SwitchedMemoryB
1.05313	4.35847	5.33935	0.0306283	0.731258	CHMP6	AGA+ v. AGA-	CD8NKTc1DwAp
-1.00874	7.38282	5.2389	0.0306316	0.49024	RPL23A	AGA+ v. AGA-	DC3
-1.36024	4.24288	5.36676	0.0306319	0.594058	MPPED2	AGA+ v. AGA-	CD8TN
1.15364	4.90692	5.41648	0.0306331	0.558584	ENSG00000290199	AGA+ v. AGA-	CD8Tc1DwM
-0.390269	5.6976	5.40778	0.0306366	0.496076	TMEM154	AGA+ v. AGA-	CD26CD4TN
0.379443	6.08238	5.5247	0.0306413	0.351757	ACSS2	AGA+ v. AGA-	SOD2CD14Mono
-1.01998	4.92596	5.10253	0.0306425	0.883834	UQCR11	AGA+ v. AGA-	CD56brightNK
0.686575	5.4212	5.36543	0.0306505	0.594058	NUP43	AGA+ v. AGA-	CD8TN
-0.585227	8.12704	5.50607	0.0306567	0.313567	HNRNPA1	AGA+ v. AGA-	IL1BCD14Mono
-0.639212	7.35279	5.24787	0.0306617	0.635222	TRBC2	AGA+ v. AGA-	CD4TregSwM
-1.1879	4.28225	5.2368	0.0306621	0.49024	ZNF600	AGA+ v. AGA-	DC3
1.18981	5.17847	5.32598	0.0306638	0.752107	SQOR	AGA+ v. AGA-	CD4ThDwM
-0.700591	5.75428	5.24767	0.0306647	0.635222	IRAG2	AGA+ v. AGA-	CD4TregSwM
0.956319	4.92642	5.10056	0.0306725	0.883834	DHTKD1	AGA+ v. AGA-	CD56brightNK
-0.419303	7.07837	5.43503	0.0306728	0.639522	EIF5	AGA+ v. AGA-	CD4Th2DbMp
-0.291183	8.76812	5.43463	0.0306783	0.639522	MAN1A2	AGA+ v. AGA-	CD4Th2DbMp
0.87877	7.04213	5.14467	0.0306787	0.921006	CRTC1	AGA+ v. AGA-	CD4Tfh1SwM
-0.774577	7.69188	5.43306	0.0306789	0.420404	EMP3	AGA+ v. AGA-	C1QCD14Mono
0.599894	4.55943	5.52165	0.0306816	0.351757	GXYLT1	AGA+ v. AGA-	SOD2CD14Mono
0.462807	7.44749	5.23516	0.0306859	0.49024	TBC1D14	AGA+ v. AGA-	DC3
-0.369702	5.7496	5.40377	0.0306916	0.496076	FNIP2	AGA+ v. AGA-	CD26CD4TN
-0.678517	6.95063	5.0982	0.0307085	0.883834	IRS2	AGA+ v. AGA-	CD56brightNK
-0.342127	9.40157	5.36122	0.0307091	0.594058	SIK3	AGA+ v. AGA-	CD8TN
-1.10945	2.72934	5.51952	0.0307098	0.351757	ZNF22	AGA+ v. AGA-	SOD2CD14Mono
0.772034	5.48617	5.23301	0.0307173	0.49024	CCDC149	AGA+ v. AGA-	DC3
-0.49054	7.56305	5.23295	0.0307182	0.49024	GLIPR1	AGA+ v. AGA-	DC3
0.32182	6.31274	5.50137	0.0307192	0.313567	SPG7	AGA+ v. AGA-	IL1BCD14Mono
0.45937	4.76455	5.50116	0.030722	0.313567	PVR	AGA+ v. AGA-	IL1BCD14Mono
0.506982	6.47683	5.40988	0.0307235	0.558584	ATP8B2	AGA+ v. AGA-	CD8Tc1DwM
-0.572422	7.08997	5.43979	0.0307298	0.847427	NR1D2	AGA+ v. AGA-	CD56dimNK
-1.15653	7.12192	5.24278	0.0307356	0.635222	RPL35	AGA+ v. AGA-	CD4TregSwM
0.907272	4.78768	5.23109	0.0307452	0.49024	CALCOCO1	AGA+ v. AGA-	DC3
0.728639	6.53461	5.24182	0.0307494	0.635222	LINC00243	AGA+ v. AGA-	CD4TregSwM
-1.09282	7.87112	5.49863	0.0307558	0.313567	GAPDH	AGA+ v. AGA-	IL1BCD14Mono
-0.611402	6.87179	5.33498	0.030758	0.612462	EMB	AGA+ v. AGA-	MHCCD14Mono
0.973378	3.98767	5.36192	0.0307595	0.706282	GATD1-DT	AGA+ v. AGA-	CD14Mono
-0.692388	9.47901	5.42853	0.0307613	0.639522	PTMA	AGA+ v. AGA-	CD4Th2DbMp
0.486939	6.04347	5.42837	0.0307636	0.639522	CYTH4	AGA+ v. AGA-	CD4Th2DbMp
-1.29017	2.81452	5.40281	0.0307649	0.582654	DDR2	AGA+ v. AGA-	CD4TfhSbMp
-1.1001	7.19601	5.49787	0.030766	0.313567	RPL7A	AGA+ v. AGA-	IL1BCD14Mono
-0.631676	4.96186	5.39832	0.0307667	0.496076	TIPARP	AGA+ v. AGA-	CD26CD4TN
-0.322181	7.21371	5.49772	0.0307679	0.313567	PPP1R10	AGA+ v. AGA-	IL1BCD14Mono
1.00405	5.05493	5.22932	0.030771	0.49024	CHURC1-FNTB	AGA+ v. AGA-	DC3
-0.662593	4.57661	5.51481	0.0307724	0.351757	USP1	AGA+ v. AGA-	SOD2CD14Mono
-1.08715	3.29466	5.42766	0.0307733	0.639522	AGPAT1	AGA+ v. AGA-	CD4Th2DbMp
0.378861	7.02418	5.39761	0.0307764	0.496076	SEPTIN2	AGA+ v. AGA-	CD26CD4TN
-0.690876	3.9495	5.40183	0.0307783	0.582654	RAD1	AGA+ v. AGA-	CD4TfhSbMp
-0.618668	8.99268	5.13793	0.0307799	0.921006	EEF2	AGA+ v. AGA-	CD4Tfh1SwM
-0.376882	7.18942	5.33988	0.0307828	0.543089	PPIP5K2	AGA+ v. AGA-	ActivatedNaiveB
0.977501	4.02818	5.40122	0.0307867	0.582654	CYB561D1	AGA+ v. AGA-	CD4TfhSbMp
1.09948	4.62098	5.32801	0.030788	0.731258	MED16	AGA+ v. AGA-	CD8NKTc1DwAp
-1.43523	2.53809	5.39653	0.0307913	0.496076	NSG1	AGA+ v. AGA-	CD26CD4TN
-0.712183	4.40881	5.39652	0.0307915	0.496076	SH3D19	AGA+ v. AGA-	CD26CD4TN
-0.603412	5.8577	5.35213	0.0307942	0.701168	EIF1AX	AGA+ v. AGA-	CD5B
0.686707	5.39726	5.35477	0.0307992	0.594058	BTN2A1	AGA+ v. AGA-	CD8TN
1.14127	4.66595	5.35614	0.0308032	0.576854	ENSG00000285756	AGA+ v. AGA-	CD4TN
0.589576	5.53968	5.42388	0.0308042	0.420404	TMCO3	AGA+ v. AGA-	C1QCD14Mono
-0.811337	5.59849	5.0919	0.0308047	0.883834	SSR2	AGA+ v. AGA-	CD56brightNK
-0.431625	6.60618	5.35601	0.030805	0.576854	MCU	AGA+ v. AGA-	CD4TN
0.432338	6.01498	5.40384	0.0308065	0.558584	TM2D1	AGA+ v. AGA-	CD8Tc1DwM
-0.382704	7.00114	5.33814	0.0308073	0.543089	RYBP	AGA+ v. AGA-	ActivatedNaiveB
-1.36926	3.58871	5.42498	0.0308099	0.639522	BBLN	AGA+ v. AGA-	CD4Th2DbMp
-0.969574	3.44923	5.42473	0.0308133	0.639522	ENSG00000285404	AGA+ v. AGA-	CD4Th2DbMp
0.392538	7.35096	5.32617	0.030814	0.731258	CD28	AGA+ v. AGA-	CD8NKTc1DwAp
0.706907	5.09308	5.35794	0.030815	0.706282	CC2D2B	AGA+ v. AGA-	CD14Mono
0.687265	4.97338	5.42303	0.0308158	0.420404	ULK1	AGA+ v. AGA-	C1QCD14Mono
-1.1032	3.99026	5.41186	0.0308159	0.818582	ENSG00000124593	AGA+ v. AGA-	SwitchedMemoryB
-0.635879	5.98226	5.42299	0.0308163	0.420404	HK2	AGA+ v. AGA-	C1QCD14Mono
0.385216	8.03266	5.23701	0.0308194	0.635222	PRKDC	AGA+ v. AGA-	CD4TregSwM
-1.1245	8.19599	5.42237	0.0308248	0.420404	RPS12	AGA+ v. AGA-	C1QCD14Mono
-0.823307	4.90267	5.49331	0.0308268	0.313567	GTF3A	AGA+ v. AGA-	IL1BCD14Mono
1.00383	4.22335	5.34934	0.0308332	0.701168	FHIP1B	AGA+ v. AGA-	CD5B
0.41667	9.25865	5.35218	0.0308354	0.594058	DDX17	AGA+ v. AGA-	CD8TN
0.535163	6.35358	5.50995	0.030837	0.351757	LENG8	AGA+ v. AGA-	SOD2CD14Mono
-0.685638	4.99568	5.42258	0.0308428	0.639522	PDAP1	AGA+ v. AGA-	CD4Th2DbMp
-1.18056	8.05731	5.35158	0.0308438	0.594058	RPS4X	AGA+ v. AGA-	CD8TN
-0.606872	5.75962	5.5094	0.0308443	0.351757	ATP5F1B	AGA+ v. AGA-	SOD2CD14Mono
1.0732	6.52842	5.25431	0.0308446	0.841472	PSMD5	AGA+ v. AGA-	CD161CD8NKTc1DwAt
0.726068	3.54707	5.43135	0.0308449	0.847427	GPR84-AS1	AGA+ v. AGA-	CD56dimNK
-1.04666	3.1871	5.4311	0.0308483	0.847427	ENSG00000289768	AGA+ v. AGA-	CD56dimNK
-0.940876	4.41531	5.4008	0.0308484	0.558584	ENSG00000249209	AGA+ v. AGA-	CD8Tc1DwM
1.2557	6.54336	5.13338	0.0308485	0.921006	ENSG00000274422	AGA+ v. AGA-	CD4Tfh1SwM
-0.438522	6.93192	5.32345	0.0308524	0.731258	MIA3	AGA+ v. AGA-	CD8NKTc1DwAp
0.645307	4.99528	5.42184	0.0308529	0.639522	B3GNTL1	AGA+ v. AGA-	CD4Th2DbMp
-1.15663	6.43458	5.40015	0.0308575	0.558584	IFITM1	AGA+ v. AGA-	CD8Tc1DwM
-0.838404	3.84618	5.4211	0.030863	0.639522	MRPS15	AGA+ v. AGA-	CD4Th2DbMp
-0.668148	5.46452	5.4195	0.0308641	0.420404	SELENOK	AGA+ v. AGA-	C1QCD14Mono
-0.538785	6.07564	5.40814	0.0308672	0.818582	SYF2	AGA+ v. AGA-	SwitchedMemoryB
1.18369	4.2295	5.41909	0.0308697	0.420404	CLCF1	AGA+ v. AGA-	C1QCD14Mono
1.56922	4.20549	5.50746	0.0308701	0.351757	PGM5	AGA+ v. AGA-	SOD2CD14Mono
-1.01131	5.72858	5.61191	0.0308738	0.606794	ENSG00000289707	AGA+ v. AGA-	CD4TDwM
0.3978	7.34624	5.3507	0.0308794	0.576854	MPRIP	AGA+ v. AGA-	CD4TN
0.869449	5.74823	5.31064	0.030881	0.752107	TRPC1	AGA+ v. AGA-	CD4ThDwM
-0.913756	7.91896	5.22163	0.0308835	0.49024	RPS20	AGA+ v. AGA-	DC3
0.44744	6.52644	5.35019	0.0308866	0.576854	TM9SF2	AGA+ v. AGA-	CD4TN
1.08774	4.2183	5.35016	0.030887	0.576854	WDR77	AGA+ v. AGA-	CD4TN
-0.952173	9.80211	5.35014	0.0308873	0.576854	TMSB4X	AGA+ v. AGA-	CD4TN
0.532063	6.45829	5.29763	0.0308922	0.910431	SIGIRR	AGA+ v. AGA-	CD8NKTc1DwAt
1.01188	3.79263	5.50564	0.0308944	0.351757	ACCS	AGA+ v. AGA-	SOD2CD14Mono
-1.24963	5.63597	5.40613	0.0308947	0.818582	COX7C	AGA+ v. AGA-	SwitchedMemoryB
-1.18712	2.83146	5.4881	0.0308967	0.313567	ENSG00000288880	AGA+ v. AGA-	IL1BCD14Mono
0.637726	5.84834	5.29731	0.0308968	0.910431	C11orf21	AGA+ v. AGA-	CD8NKTc1DwAt
0.724601	4.87718	5.41699	0.0308985	0.420404	NMD3	AGA+ v. AGA-	C1QCD14Mono
-0.901973	4.33479	5.40582	0.0308991	0.818582	NDUFA4	AGA+ v. AGA-	SwitchedMemoryB
0.479024	8.26656	5.39732	0.0308992	0.606794	STAT5B	AGA+ v. AGA-	CD4TDwM
-1.1746	3.93947	5.41687	0.0309002	0.420404	AURKAIP1	AGA+ v. AGA-	C1QCD14Mono
0.485878	6.25112	5.3315	0.0309009	0.543544	DLGAP4	AGA+ v. AGA-	ActivatedNaiveB
-0.831921	5.53554	5.30921	0.0309013	0.752107	UFM1	AGA+ v. AGA-	CD4ThDwM
-0.266708	7.92902	5.48768	0.0309023	0.313567	MAPK8	AGA+ v. AGA-	IL1BCD14Mono
-0.778912	6.43399	5.39705	0.030903	0.606794	APPL1	AGA+ v. AGA-	CD4TDwM
-0.890381	4.79008	5.4053	0.0309062	0.818582	PSMB8	AGA+ v. AGA-	SwitchedMemoryB
1.03861	4.74124	5.29663	0.0309065	0.910431	LINC01572	AGA+ v. AGA-	CD8NKTc1DwAt
-1.28842	6.47832	5.50472	0.0309066	0.351757	RPL35	AGA+ v. AGA-	SOD2CD14Mono
-0.808498	5.19811	5.41629	0.0309081	0.420404	ZNF487	AGA+ v. AGA-	C1QCD14Mono
-0.595618	4.99978	5.50423	0.0309131	0.351757	SNRPD3	AGA+ v. AGA-	SOD2CD14Mono
0.436688	5.20943	5.48673	0.0309151	0.313567	DGKA	AGA+ v. AGA-	IL1BCD14Mono
-1.29963	7.21088	5.48635	0.0309201	0.313567	UBA52	AGA+ v. AGA-	IL1BCD14Mono
-1.04427	4.50876	5.21906	0.0309211	0.49024	SEC61G	AGA+ v. AGA-	DC3
-0.397894	6.51792	5.4251	0.0309302	0.847427	SLC12A2	AGA+ v. AGA-	CD56dimNK
-0.527918	4.73321	5.3907	0.030932	0.582654	TRIM28	AGA+ v. AGA-	CD4TfhSbMp
-0.712664	4.26529	5.41593	0.0309339	0.639522	SIDT2	AGA+ v. AGA-	CD4Th2DbMp
-0.377795	7.05114	5.34675	0.0309348	0.576854	PPIP5K2	AGA+ v. AGA-	CD4TN
-0.671715	5.14137	5.34177	0.0309396	0.701168	HMGCS1	AGA+ v. AGA-	CD5B
-0.797134	4.1526	5.48459	0.0309437	0.313567	SOD1	AGA+ v. AGA-	IL1BCD14Mono
0.432633	7.94314	5.48442	0.0309461	0.313567	CYTIP	AGA+ v. AGA-	IL1BCD14Mono
-1.44825	4.29355	5.34412	0.0309486	0.594058	CCDC144A	AGA+ v. AGA-	CD8TN
-0.421949	6.76227	5.34485	0.0309616	0.576854	VTA1	AGA+ v. AGA-	CD4TN
-0.509092	6.32636	5.40111	0.030964	0.818582	SELENOT	AGA+ v. AGA-	SwitchedMemoryB
-1.17425	2.42768	5.38377	0.030968	0.497778	CDK2AP1	AGA+ v. AGA-	CD26CD4TN
-0.748872	5.31961	5.31527	0.0309684	0.731258	TRIM25	AGA+ v. AGA-	CD8NKTc1DwAp
-0.373627	8.27036	5.31986	0.0309717	0.612462	ZNF106	AGA+ v. AGA-	MHCCD14Mono
-0.923214	4.59064	5.32595	0.0309794	0.54364	CISD2	AGA+ v. AGA-	ActivatedNaiveB
-0.822857	5.54568	5.39127	0.0309802	0.559662	DHRS7	AGA+ v. AGA-	CD8Tc1DwM
0.960209	3.1099	5.38278	0.0309817	0.497778	ARRDC1	AGA+ v. AGA-	CD26CD4TN
-0.928648	4.45813	5.33871	0.0309827	0.701168	NRBF2	AGA+ v. AGA-	CD5B
-0.59187	7.76806	5.21437	0.03099	0.49024	SET	AGA+ v. AGA-	DC3
-1.04678	4.99616	5.21416	0.030993	0.49024	PGPEP1	AGA+ v. AGA-	DC3
1.14718	4.10027	5.3426	0.0309933	0.576854	TTI2	AGA+ v. AGA-	CD4TN
-0.539398	6.69879	5.48078	0.030995	0.313636	EEF1D	AGA+ v. AGA-	IL1BCD14Mono
-0.767715	8.54819	5.24365	0.0309994	0.841472	ZFP36L2	AGA+ v. AGA-	CD161CD8NKTc1DwAt
-0.48345	7.37124	5.39847	0.0310005	0.818582	YWHAB	AGA+ v. AGA-	SwitchedMemoryB
0.429081	5.80922	5.47987	0.0310073	0.313636	ANKRD13C	AGA+ v. AGA-	IL1BCD14Mono
0.506341	5.75221	5.33897	0.0310212	0.594058	GRIPAP1	AGA+ v. AGA-	CD8TN
-0.683332	5.00983	5.34301	0.0310246	0.707007	RNH1	AGA+ v. AGA-	CD14Mono
-0.379354	6.97315	5.409	0.0310294	0.639522	HAPSTR1	AGA+ v. AGA-	CD4Th2DbMp
-0.671004	5.09653	5.40703	0.0310356	0.420924	ALDH2	AGA+ v. AGA-	C1QCD14Mono
0.74064	5.81943	5.28759	0.0310359	0.910431	DENND4B	AGA+ v. AGA-	CD8NKTc1DwAt
-0.992482	4.46917	5.3421	0.0310374	0.707007	METTL7A	AGA+ v. AGA-	CD14Mono
0.375285	6.7375	5.40655	0.0310423	0.420924	MORC3	AGA+ v. AGA-	C1QCD14Mono
0.325547	6.03807	5.47702	0.0310456	0.313666	ACO2	AGA+ v. AGA-	IL1BCD14Mono
0.581167	7.06814	5.31459	0.0310465	0.612462	QRICH1	AGA+ v. AGA-	MHCCD14Mono
-0.393952	7.44577	5.38188	0.0310545	0.582654	CCND2	AGA+ v. AGA-	CD4TfhSbMp
-1.13118	4.8247	5.34065	0.0310579	0.707007	ATP5PD	AGA+ v. AGA-	CD14Mono
-0.878585	3.08792	5.37706	0.0310613	0.497884	TLNRD1	AGA+ v. AGA-	CD26CD4TN
-0.944356	5.65977	5.38559	0.0310618	0.606794	RNF114	AGA+ v. AGA-	CD4TDwM
-0.703046	4.6601	5.41543	0.031063	0.847427	ENSG00000285859	AGA+ v. AGA-	CD56dimNK
-0.655507	5.15259	5.40386	0.0310794	0.420924	RNF139	AGA+ v. AGA-	C1QCD14Mono
-0.799819	4.54579	5.37573	0.0310799	0.497884	LINC01524	AGA+ v. AGA-	CD26CD4TN
0.493335	5.90079	5.37971	0.0310847	0.582654	MMS19	AGA+ v. AGA-	CD4TfhSbMp
-0.416909	9.30375	5.47406	0.0310856	0.313666	TXNIP	AGA+ v. AGA-	IL1BCD14Mono
-0.584684	7.65755	5.30699	0.0310862	0.731258	CRY1	AGA+ v. AGA-	CD8NKTc1DwAp
-0.392688	8.71881	5.31159	0.0310892	0.612462	BABAM2	AGA+ v. AGA-	MHCCD14Mono
-0.597925	7.09975	5.40418	0.0310958	0.639522	EEF1D	AGA+ v. AGA-	CD4Th2DbMp
0.650202	6.21148	5.31096	0.0310982	0.612462	HDAC5	AGA+ v. AGA-	MHCCD14Mono
-1.03177	5.49257	5.20699	0.0310988	0.49024	CSTB	AGA+ v. AGA-	DC3
0.935107	4.77976	5.3348	0.0311033	0.577378	LLGL2	AGA+ v. AGA-	CD4TN
-0.74221	4.33824	5.37835	0.0311037	0.582654	JPT1	AGA+ v. AGA-	CD4TfhSbMp
1.00269	2.76916	5.48956	0.0311096	0.352013	EEF1AKMT1	AGA+ v. AGA-	SOD2CD14Mono
0.987724	3.38256	5.37321	0.0311151	0.497884	LINC00412	AGA+ v. AGA-	CD26CD4TN
0.705292	6.75112	5.29423	0.0311152	0.752107	SNX1	AGA+ v. AGA-	CD4ThDwM
0.467103	5.62723	5.48871	0.0311211	0.352013	SEC22A	AGA+ v. AGA-	SOD2CD14Mono
-1.22524	3.55754	5.40189	0.0311275	0.639522	SDR42E2	AGA+ v. AGA-	CD4Th2DbMp
-0.581315	7.57057	5.38023	0.0311336	0.561291	YWHAB	AGA+ v. AGA-	CD8Tc1DwM
0.432516	5.5607	5.47039	0.0311352	0.313666	CARS1	AGA+ v. AGA-	IL1BCD14Mono
0.584642	6.21276	5.21541	0.0311357	0.639964	CORO2A	AGA+ v. AGA-	CD4TregSwM
0.492495	5.20293	5.47006	0.0311397	0.313666	LRRC40	AGA+ v. AGA-	IL1BCD14Mono
-0.568922	5.76391	5.33482	0.0311402	0.707277	EIF3F	AGA+ v. AGA-	CD14Mono
1.26212	2.80913	5.48688	0.0311458	0.352013	STPG2	AGA+ v. AGA-	SOD2CD14Mono
0.305199	6.81641	5.46957	0.0311463	0.313666	ENSG00000291203	AGA+ v. AGA-	IL1BCD14Mono
-0.926879	5.89103	5.27948	0.0311525	0.910431	TAGLN2	AGA+ v. AGA-	CD8NKTc1DwAt
-1.18274	4.87743	5.20308	0.0311565	0.49024	COX7A2	AGA+ v. AGA-	DC3
0.362448	6.15407	5.39826	0.0311568	0.421372	EXT2	AGA+ v. AGA-	C1QCD14Mono
-1.03652	3.02472	5.48557	0.0311633	0.352013	ENSG00000285492	AGA+ v. AGA-	SOD2CD14Mono
0.947226	6.46227	5.23176	0.0311731	0.841472	PTCH1	AGA+ v. AGA-	CD161CD8NKTc1DwAt
-0.672761	3.45764	5.48469	0.0311752	0.352013	EBAG9	AGA+ v. AGA-	SOD2CD14Mono
1.10474	4.28279	5.32905	0.0311848	0.577378	FUT10	AGA+ v. AGA-	CD4TN
-0.652813	7.10393	5.32429	0.0311867	0.701168	CFL1	AGA+ v. AGA-	CD5B
0.689969	6.40525	5.289	0.0311902	0.752107	KLHDC4	AGA+ v. AGA-	CD4ThDwM
-0.969963	3.80654	5.37196	0.0311929	0.582654	BANK1	AGA+ v. AGA-	CD4TfhSbMp
-1.06029	3.40403	5.36735	0.0311969	0.498249	CRAT37	AGA+ v. AGA-	CD26CD4TN
0.534088	5.03992	5.48228	0.0312077	0.352013	COMMD9	AGA+ v. AGA-	SOD2CD14Mono
0.799403	3.4147	6.19934	0.0312097	0.582654	PES1	AGA+ v. AGA-	CD4TfhSbMp
1.33471	4.06439	5.32717	0.0312113	0.577378	HAUS5	AGA+ v. AGA-	CD4TN
0.414583	8.59328	5.39426	0.0312124	0.421523	ARAP1	AGA+ v. AGA-	C1QCD14Mono
0.406596	5.11514	5.4818	0.0312142	0.352013	ZNF782	AGA+ v. AGA-	SOD2CD14Mono
0.749386	3.98921	5.40429	0.0312168	0.847427	AARSD1	AGA+ v. AGA-	CD56dimNK
-0.38147	6.66176	5.36553	0.0312225	0.498249	DDX18	AGA+ v. AGA-	CD26CD4TN
-1.37819	8.22632	5.48114	0.0312232	0.352013	RPL19	AGA+ v. AGA-	SOD2CD14Mono
0.591446	6.1985	5.38235	0.0312243	0.818582	ZNF831	AGA+ v. AGA-	SwitchedMemoryB
-0.853205	9.90482	5.3286	0.0312283	0.707678	TMSB4X	AGA+ v. AGA-	CD14Mono
-0.46501	6.25192	5.36919	0.0312316	0.582654	RAB11A	AGA+ v. AGA-	CD4TfhSbMp
0.451517	6.54791	5.37289	0.0312361	0.561997	CSNK1D	AGA+ v. AGA-	CD8Tc1DwM
-0.407152	6.12745	5.3684	0.0312427	0.582654	TRIB2	AGA+ v. AGA-	CD4TfhSbMp
-0.611795	5.20422	5.31982	0.0312503	0.701168	ZNF770	AGA+ v. AGA-	CD5B
0.515023	5.52876	5.4791	0.0312507	0.352013	TRIM66	AGA+ v. AGA-	SOD2CD14Mono
1.35304	5.09155	5.06245	0.0312592	0.883834	ENSG00000289036	AGA+ v. AGA-	CD56brightNK
-1.0523	5.3351	5.29929	0.031265	0.612462	GAS5	AGA+ v. AGA-	MHCCD14Mono
0.995884	2.66131	5.46077	0.0312657	0.314191	ENPP7P5	AGA+ v. AGA-	IL1BCD14Mono
-0.555355	5.7468	5.2714	0.0312692	0.910431	ZC4H2	AGA+ v. AGA-	CD8NKTc1DwAt
-1.11599	7.10506	5.30554	0.0312699	0.54364	RPS21	AGA+ v. AGA-	ActivatedNaiveB
0.35514	10.2993	5.39001	0.0312714	0.42172	TBC1D22A	AGA+ v. AGA-	C1QCD14Mono
-0.440288	7.79943	5.37038	0.0312739	0.606794	ARHGAP5	AGA+ v. AGA-	CD4TDwM
0.603474	4.43389	5.32069	0.0312802	0.594058	C10orf143	AGA+ v. AGA-	CD8TN
-1.02831	4.50447	5.19442	0.0312848	0.49024	NDUFC1	AGA+ v. AGA-	DC3
0.498162	5.39535	5.37797	0.0312855	0.818582	ANKRD27	AGA+ v. AGA-	SwitchedMemoryB
-0.836833	4.57859	5.39911	0.0312886	0.847427	RELT	AGA+ v. AGA-	CD56dimNK
0.393509	5.84648	5.47568	0.0312969	0.352013	SEC24C	AGA+ v. AGA-	SOD2CD14Mono
-0.470286	6.964	5.47554	0.0312988	0.352013	MAP1LC3B	AGA+ v. AGA-	SOD2CD14Mono
-0.408789	6.3216	5.39807	0.031303	0.847427	PNPLA8	AGA+ v. AGA-	CD56dimNK
0.890927	4.60093	5.30309	0.031305	0.54364	PABIR2	AGA+ v. AGA-	ActivatedNaiveB
-0.451874	4.44333	5.45733	0.0313125	0.314191	TMED4	AGA+ v. AGA-	IL1BCD14Mono
-1.09188	4.01054	5.31965	0.0313184	0.578185	TMEM107	AGA+ v. AGA-	CD4TN
-0.492101	5.23127	5.45606	0.0313298	0.314191	SMCR8	AGA+ v. AGA-	IL1BCD14Mono
0.570304	6.72343	5.30125	0.0313313	0.54364	ZNF831	AGA+ v. AGA-	ActivatedNaiveB
-0.659789	6.72943	5.05767	0.0313336	0.883834	NASP	AGA+ v. AGA-	CD56brightNK
-0.879098	5.46539	5.45558	0.0313363	0.314191	NSA2	AGA+ v. AGA-	IL1BCD14Mono
1.09022	6.85956	5.3658	0.0313382	0.606794	LENG8	AGA+ v. AGA-	CD4TDwM
0.753872	5.62362	5.19019	0.0313477	0.49024	LINC01504	AGA+ v. AGA-	DC3
0.422938	7.57449	5.29965	0.0313542	0.54364	WWP2	AGA+ v. AGA-	ActivatedNaiveB
1.06182	5.95873	5.36459	0.0313552	0.606794	GLRX3	AGA+ v. AGA-	CD4TDwM
-0.506806	6.9224	5.36029	0.0313565	0.582654	TRBC2	AGA+ v. AGA-	CD4TfhSbMp
-0.808446	5.48144	5.27643	0.0313715	0.752107	LYAR	AGA+ v. AGA-	CD4ThDwM
-1.0602	6.74921	5.26422	0.0313733	0.910431	FOS	AGA+ v. AGA-	CD8NKTc1DwAt
-0.659996	3.90322	5.45267	0.0313761	0.314191	SYS1	AGA+ v. AGA-	IL1BCD14Mono
0.334099	7.49694	5.29729	0.0313882	0.54364	PPM1K	AGA+ v. AGA-	ActivatedNaiveB
0.239419	9.2229	5.45177	0.0313883	0.314191	SMCHD1	AGA+ v. AGA-	IL1BCD14Mono
0.930095	3.80286	5.39193	0.0313884	0.847427	DTX2P1	AGA+ v. AGA-	CD56dimNK
-0.365902	7.97249	5.29701	0.0313923	0.54364	GNAS	AGA+ v. AGA-	ActivatedNaiveB
0.912503	3.04131	5.35302	0.0313983	0.500219	GPRC5B	AGA+ v. AGA-	CD26CD4TN
0.361617	6.14653	5.46799	0.0314013	0.352793	PDK3	AGA+ v. AGA-	SOD2CD14Mono
-0.768295	4.48746	5.26194	0.0314065	0.910431	ZNF184	AGA+ v. AGA-	CD8NKTc1DwAt
0.585018	4.66629	5.38155	0.0314104	0.639522	TAB1	AGA+ v. AGA-	CD4Th2DbMp
-1.33239	5.34942	5.19653	0.0314151	0.643922	SLC8A1	AGA+ v. AGA-	CD4TregSwM
0.394726	5.31313	5.44957	0.0314185	0.314191	CAMTA2	AGA+ v. AGA-	IL1BCD14Mono
1.06893	4.6356	5.38968	0.0314197	0.847427	ENSG00000274767	AGA+ v. AGA-	CD56dimNK
-0.500302	5.88353	5.36834	0.0314203	0.818582	SPIB	AGA+ v. AGA-	SwitchedMemoryB
1.27299	3.9334	5.26062	0.0314257	0.910431	SCAND2P	AGA+ v. AGA-	CD8NKTc1DwAt
-1.19944	2.65598	5.44873	0.03143	0.314191	CHCHD5	AGA+ v. AGA-	IL1BCD14Mono
-0.976111	4.2928	5.35072	0.0314309	0.500219	C19orf53	AGA+ v. AGA-	CD26CD4TN
-0.617859	6.89587	5.38006	0.0314312	0.639522	NOP53	AGA+ v. AGA-	CD4Th2DbMp
0.719231	5.8743	5.18451	0.0314325	0.49024	ZYG11B	AGA+ v. AGA-	DC3
0.414316	6.66625	5.30977	0.0314361	0.594058	UQCC1	AGA+ v. AGA-	CD8TN
-0.472461	7.81486	5.35445	0.0314388	0.582654	ANXA1	AGA+ v. AGA-	CD4TfhSbMp
-0.472235	7.64601	5.37943	0.03144	0.639522	PELI1	AGA+ v. AGA-	CD4Th2DbMp
-1.14209	8.64486	5.44772	0.0314437	0.314191	RPL13A	AGA+ v. AGA-	IL1BCD14Mono
0.428962	6.09041	5.30911	0.0314457	0.594058	PCMTD2	AGA+ v. AGA-	CD8TN
-1.06194	4.26834	5.29309	0.0314486	0.54364	DNAJC25	AGA+ v. AGA-	ActivatedNaiveB
1.04674	3.66349	5.30889	0.0314488	0.594058	ENSG00000214719	AGA+ v. AGA-	CD8TN
-1.14568	8.50223	5.28629	0.0314521	0.612462	RPL37A	AGA+ v. AGA-	MHCCD14Mono
-0.493113	7.08889	5.30861	0.0314527	0.594058	CCNI	AGA+ v. AGA-	CD8TN
0.814174	3.71216	5.37771	0.031464	0.639522	TAF1C	AGA+ v. AGA-	CD4Th2DbMp
0.517126	5.23199	5.3525	0.0314663	0.582654	MRRF	AGA+ v. AGA-	CD4TfhSbMp
-1.33018	2.97811	5.35193	0.0314744	0.582654	PLPP3	AGA+ v. AGA-	CD4TfhSbMp
-0.417802	7.23348	5.46233	0.0314782	0.353285	FBN2	AGA+ v. AGA-	SOD2CD14Mono
-0.468734	6.40007	5.35466	0.0314923	0.563376	SSR1	AGA+ v. AGA-	CD8Tc1DwM
-0.594798	8.16466	5.35401	0.0315015	0.563376	TGFB1	AGA+ v. AGA-	CD8Tc1DwM
0.637931	7.96473	5.04646	0.031509	0.883834	RPS6KA2	AGA+ v. AGA-	CD56brightNK
-0.937006	5.469	5.26645	0.0315163	0.752107	HSPH1	AGA+ v. AGA-	CD4ThDwM
-0.843905	6.04142	5.37369	0.0315205	0.639522	IER2	AGA+ v. AGA-	CD4Th2DbMp
0.483421	7.19038	5.35237	0.0315273	0.606794	SEPTIN2	AGA+ v. AGA-	CD4TDwM
1.14881	4.47534	5.27595	0.0315327	0.731258	TSHZ3	AGA+ v. AGA-	CD8NKTc1DwAp
0.621744	4.05821	5.4402	0.0315469	0.314833	SNX16	AGA+ v. AGA-	IL1BCD14Mono
-0.552159	6.60948	5.27966	0.031548	0.612462	MIA3	AGA+ v. AGA-	MHCCD14Mono
0.577473	4.7442	5.34242	0.0315484	0.501134	DOT1L	AGA+ v. AGA-	CD26CD4TN
0.566568	6.07939	5.27478	0.0315496	0.731258	MVP	AGA+ v. AGA-	CD8NKTc1DwAp
1.05556	3.72312	5.34648	0.0315515	0.582654	SLC15A4	AGA+ v. AGA-	CD4TfhSbMp
-0.841062	4.61457	5.30173	0.0315516	0.594058	CKAP2	AGA+ v. AGA-	CD8TN
0.468433	5.86471	5.30164	0.0315528	0.594058	MROH1	AGA+ v. AGA-	CD8TN
-1.06888	6.24426	5.27921	0.0315545	0.612462	COX7C	AGA+ v. AGA-	MHCCD14Mono
0.569133	5.14049	5.34622	0.0315551	0.582654	ATP6V0D1-DT	AGA+ v. AGA-	CD4TfhSbMp
0.802213	4.87108	5.3697	0.0315554	0.424946	ENSG00000196826	AGA+ v. AGA-	C1QCD14Mono
-0.739622	4.82126	5.2984	0.0315569	0.701168	ENSG00000257277	AGA+ v. AGA-	CD5B
0.548954	6.25905	5.28538	0.0315598	0.54439	SH3BP2	AGA+ v. AGA-	ActivatedNaiveB
-0.433684	5.97743	5.30534	0.0315604	0.710981	CHKA	AGA+ v. AGA-	CD14Mono
-1.32063	7.43086	5.43906	0.0315625	0.314833	RPS17	AGA+ v. AGA-	IL1BCD14Mono
0.734497	5.51792	5.30082	0.0315646	0.594058	ZSCAN5A	AGA+ v. AGA-	CD8TN
-0.620674	4.5433	5.45597	0.0315651	0.353697	PRDX1	AGA+ v. AGA-	SOD2CD14Mono
-0.833004	8.38027	5.27844	0.0315656	0.612462	ARPC1B	AGA+ v. AGA-	MHCCD14Mono
-1.20224	6.88244	5.08617	0.0315702	0.921006	S100A6	AGA+ v. AGA-	CD4Tfh1SwM
-0.897243	6.89927	5.10201	0.0315782	0.971628	SPCS3	AGA+ v. AGA-	CD8MAIT-likeTc1DwM
-1.00152	4.76692	5.35621	0.0315911	0.818582	CRYBG3	AGA+ v. AGA-	SwitchedMemoryB
-0.416577	6.64334	5.29881	0.0315934	0.594058	CALM2	AGA+ v. AGA-	CD8TN
0.868046	3.93414	5.29854	0.0315975	0.594058	MSS51	AGA+ v. AGA-	CD8TN
-0.51764	6.68765	5.24835	0.0316048	0.910431	IK	AGA+ v. AGA-	CD8NKTc1DwAt
-0.491184	5.00706	5.45297	0.031606	0.353697	RNF139	AGA+ v. AGA-	SOD2CD14Mono
-1.37441	2.68959	5.3382	0.0316082	0.501134	MRC2	AGA+ v. AGA-	CD26CD4TN
0.705788	5.66348	5.17258	0.0316113	0.49024	SPOCK3	AGA+ v. AGA-	DC3
0.376431	6.81766	5.29461	0.0316115	0.701168	PPARD	AGA+ v. AGA-	CD5B
0.645318	6.30165	5.18319	0.0316142	0.645376	ECHDC1	AGA+ v. AGA-	CD4TregSwM
0.324358	6.1952	5.45236	0.0316145	0.353697	PANK2	AGA+ v. AGA-	SOD2CD14Mono
0.39059	6.81979	5.33765	0.0316161	0.501134	BICRA	AGA+ v. AGA-	CD26CD4TN
0.561865	6.20799	5.27016	0.0316168	0.731258	NIPSNAP2	AGA+ v. AGA-	CD8NKTc1DwAp
-0.87797	4.07754	5.37558	0.031617	0.847427	GPX4	AGA+ v. AGA-	CD56dimNK
0.448588	5.52162	5.37554	0.0316176	0.847427	POC1B-AS1	AGA+ v. AGA-	CD56dimNK
0.963919	4.0873	5.29692	0.0316207	0.594058	TTC16	AGA+ v. AGA-	CD8TN
0.905421	6.675	5.20127	0.0316234	0.841472	ENOSF1	AGA+ v. AGA-	CD161CD8NKTc1DwAt
-1.32476	2.92572	5.29667	0.0316244	0.594058	SERTAD1	AGA+ v. AGA-	CD8TN
-1.25591	4.83747	5.36623	0.0316253	0.639522	MIR23AHG	AGA+ v. AGA-	CD4Th2DbMp
-1.11654	5.78112	5.34497	0.0316321	0.606794	SNHG8	AGA+ v. AGA-	CD4TDwM
0.459101	9.84719	5.09837	0.0316343	0.971628	AAK1	AGA+ v. AGA-	CD8MAIT-likeTc1DwM
0.459087	6.82838	5.17084	0.0316375	0.49024	ZNF592	AGA+ v. AGA-	DC3
-0.952771	4.19335	5.26852	0.0316406	0.731258	PM20D2	AGA+ v. AGA-	CD8NKTc1DwAp
0.453012	5.69912	5.29934	0.0316467	0.710981	EXOC3	AGA+ v. AGA-	CD14Mono
1.02181	4.8056	5.17015	0.0316478	0.49024	ATPAF1	AGA+ v. AGA-	DC3
-0.934677	5.2739	5.43281	0.0316486	0.315316	PRELID1	AGA+ v. AGA-	IL1BCD14Mono
0.236548	8.71486	5.44953	0.0316532	0.353759	ELF2	AGA+ v. AGA-	SOD2CD14Mono
0.46162	5.98955	5.29425	0.0316592	0.594058	SUGP2	AGA+ v. AGA-	CD8TN
0.818904	5.578	5.18014	0.03166	0.645376	DPH5-DT	AGA+ v. AGA-	CD4TregSwM
0.366857	7.39426	5.36176	0.0316673	0.425628	VWA8	AGA+ v. AGA-	C1QCD14Mono
0.572074	5.41544	5.36324	0.0316675	0.639522	CDC42EP3-AS1	AGA+ v. AGA-	CD4Th2DbMp
0.88139	3.94502	5.29288	0.031679	0.594058	TBC1D17	AGA+ v. AGA-	CD8TN
-0.392767	6.3178	5.2943	0.031682	0.581584	GPATCH2	AGA+ v. AGA-	CD4TN
0.45873	5.08671	5.33294	0.0316831	0.501522	GLE1	AGA+ v. AGA-	CD26CD4TN
1.17098	6.56773	5.03528	0.0316849	0.883834	MYOM2	AGA+ v. AGA-	CD56brightNK
-1.10114	6.94344	5.43015	0.0316852	0.315316	RPL18	AGA+ v. AGA-	IL1BCD14Mono
0.392212	8.6841	5.26985	0.0316904	0.612462	CELF1	AGA+ v. AGA-	MHCCD14Mono
-0.603274	6.59478	5.42959	0.0316929	0.315316	ARHGAP22	AGA+ v. AGA-	IL1BCD14Mono
0.383756	7.18783	5.29344	0.0316944	0.581584	GON4L	AGA+ v. AGA-	CD4TN
-1.51264	4.07904	5.35975	0.0316957	0.425628	LYPD2	AGA+ v. AGA-	C1QCD14Mono
0.639062	5.87786	5.26465	0.031697	0.731258	METTL8	AGA+ v. AGA-	CD8NKTc1DwAp
-1.16671	7.62144	5.26937	0.0316973	0.612462	RPL10A	AGA+ v. AGA-	MHCCD14Mono
0.619413	5.06857	5.33988	0.0317017	0.563376	TRIM25	AGA+ v. AGA-	CD8Tc1DwM
-1.19388	3.91504	5.33585	0.0317025	0.582654	ATP5MK	AGA+ v. AGA-	CD4TfhSbMp
0.453603	5.61149	5.29112	0.0317045	0.594058	PMF1	AGA+ v. AGA-	CD8TN
-0.528419	9.18546	5.16635	0.0317051	0.49024	EEF2	AGA+ v. AGA-	DC3
-0.73375	7.31384	5.26815	0.0317152	0.612462	SET	AGA+ v. AGA-	MHCCD14Mono
0.737988	4.64347	5.35984	0.0317155	0.639522	PPP1R3F	AGA+ v. AGA-	CD4Th2DbMp
0.967996	6.55792	5.09284	0.0317198	0.971628	MMS19	AGA+ v. AGA-	CD8MAIT-likeTc1DwM
1.11256	4.90736	5.26249	0.0317286	0.731258	FANCL	AGA+ v. AGA-	CD8NKTc1DwAp
-0.761787	6.23959	5.33796	0.031729	0.563376	ZFP36	AGA+ v. AGA-	CD8Tc1DwM
-0.821031	6.59136	5.2672	0.031729	0.612462	ICAM1	AGA+ v. AGA-	MHCCD14Mono
0.81567	4.32597	5.36733	0.0317331	0.847427	TFDP1	AGA+ v. AGA-	CD56dimNK
0.633758	6.00364	5.29316	0.0317358	0.710981	TPT1-AS1	AGA+ v. AGA-	CD14Mono
1.24331	5.90069	5.33749	0.0317385	0.606794	PITPNM2	AGA+ v. AGA-	CD4TDwM
-1.0766	3.07109	5.42592	0.0317437	0.315549	CTTNBP2	AGA+ v. AGA-	IL1BCD14Mono
1.28956	2.98431	5.44281	0.0317454	0.354151	ENSG00000285424	AGA+ v. AGA-	SOD2CD14Mono
0.516178	6.23063	5.33271	0.0317473	0.582654	MYBL1	AGA+ v. AGA-	CD4TfhSbMp
0.642017	5.78083	5.2843	0.0317607	0.701168	PARVB	AGA+ v. AGA-	CD5B
0.380674	9.17282	5.24958	0.0317627	0.752107	ITK	AGA+ v. AGA-	CD4ThDwM
-1.21255	8.19553	5.28708	0.0317629	0.594058	RPL27A	AGA+ v. AGA-	CD8TN
0.629256	5.07755	5.28642	0.0317725	0.594058	ZSCAN18	AGA+ v. AGA-	CD8TN
-0.842674	4.55513	5.3306	0.0317773	0.582654	ID2	AGA+ v. AGA-	CD4TfhSbMp
-0.724626	7.88393	5.25915	0.0317774	0.731258	RPS3A	AGA+ v. AGA-	CD8NKTc1DwAp
-0.494011	9.48164	5.44045	0.0317779	0.354151	KLF6	AGA+ v. AGA-	SOD2CD14Mono
-1.04871	2.98989	5.42335	0.0317793	0.315631	ADPGK-AS1	AGA+ v. AGA-	IL1BCD14Mono
0.91018	5.62065	5.25899	0.0317798	0.731258	LINC00402	AGA+ v. AGA-	CD8NKTc1DwAp
-1.26319	3.67812	5.35523	0.0317807	0.639522	POLR2L	AGA+ v. AGA-	CD4Th2DbMp
-0.482977	6.37489	5.33032	0.0317814	0.582654	ETF1	AGA+ v. AGA-	CD4TfhSbMp
0.391476	6.37824	5.36379	0.031783	0.847427	RPRD1A	AGA+ v. AGA-	CD56dimNK
-1.06843	6.75143	5.19046	0.0317848	0.841472	GBP4	AGA+ v. AGA-	CD161CD8NKTc1DwAt
-0.81034	4.47648	5.43973	0.0317879	0.354151	DNAJB9	AGA+ v. AGA-	SOD2CD14Mono
0.899802	5.86229	5.26311	0.0317887	0.612462	SLC17A5	AGA+ v. AGA-	MHCCD14Mono
-1.15081	4.716	5.28527	0.0317891	0.594058	C12orf57	AGA+ v. AGA-	CD8TN
-0.942395	4.40719	5.28665	0.0317926	0.581584	ZNF570	AGA+ v. AGA-	CD4TN
0.537681	5.76793	5.32877	0.0318035	0.582654	AGO4	AGA+ v. AGA-	CD4TfhSbMp
1.0842	6.82834	5.07103	0.0318056	0.921006	ZAP70	AGA+ v. AGA-	CD4Tfh1SwM
0.485437	5.03782	5.28379	0.0318107	0.594058	ST20-MTHFS	AGA+ v. AGA-	CD8TN
-0.438219	7.47243	5.32819	0.0318118	0.582654	TGFB1	AGA+ v. AGA-	CD4TfhSbMp
0.639428	5.1336	5.28368	0.0318123	0.594058	ZNF551	AGA+ v. AGA-	CD8TN
-0.309541	6.89648	5.36163	0.0318136	0.847427	CIR1	AGA+ v. AGA-	CD56dimNK
-0.561485	6.84248	5.32782	0.031817	0.582654	NR1D2	AGA+ v. AGA-	CD4TfhSbMp
0.762885	5.58547	5.16965	0.0318178	0.646817	DDHD2	AGA+ v. AGA-	CD4TregSwM
-0.620909	5.82724	5.28014	0.0318211	0.701168	SLC7A6OS	AGA+ v. AGA-	CD5B
-0.279426	8.14041	5.3314	0.0318226	0.563376	TAX1BP1	AGA+ v. AGA-	CD8Tc1DwM
0.276025	7.91505	5.43709	0.0318244	0.354187	GPATCH8	AGA+ v. AGA-	SOD2CD14Mono
0.608072	5.53829	5.28421	0.031828	0.581584	HSD17B11	AGA+ v. AGA-	CD4TN
1.07305	2.98999	5.36048	0.0318299	0.847427	OAS3	AGA+ v. AGA-	CD56dimNK
-0.729798	3.97624	5.36022	0.0318336	0.847427	LRRC8B	AGA+ v. AGA-	CD56dimNK
0.320297	8.34155	5.34999	0.031834	0.425683	SESTD1	AGA+ v. AGA-	C1QCD14Mono
0.9399	5.0665	5.25997	0.0318346	0.612462	TMED3	AGA+ v. AGA-	MHCCD14Mono
0.379326	5.63814	5.32229	0.0318353	0.502602	AP3D1	AGA+ v. AGA-	CD26CD4TN
0.406791	5.32622	5.41931	0.0318353	0.315762	PSMC6	AGA+ v. AGA-	IL1BCD14Mono
0.497346	7.35344	5.25512	0.0318364	0.731258	PLAC8	AGA+ v. AGA-	CD8NKTc1DwAp
0.69616	7.81495	5.08527	0.0318372	0.971628	RNF144A	AGA+ v. AGA-	CD8MAIT-likeTc1DwM
0.652527	5.62336	5.26602	0.0318412	0.546818	DENND2D	AGA+ v. AGA-	ActivatedNaiveB
0.265682	7.00093	5.41844	0.0318473	0.315762	LRCH3	AGA+ v. AGA-	IL1BCD14Mono
0.892089	3.70316	5.3214	0.0318481	0.502602	BMS1P20	AGA+ v. AGA-	CD26CD4TN
-1.15036	8.88865	5.32927	0.0318557	0.606794	RPL14	AGA+ v. AGA-	CD4TDwM
0.585338	7.21689	5.329	0.0318596	0.606794	GON4L	AGA+ v. AGA-	CD4TDwM
0.773116	5.9454	5.32894	0.0318604	0.606794	GALT	AGA+ v. AGA-	CD4TDwM
1.20563	3.30151	5.28454	0.0318607	0.710981	HOXB-AS1	AGA+ v. AGA-	CD14Mono
0.549611	5.12612	5.34925	0.0318655	0.639522	TESK2	AGA+ v. AGA-	CD4Th2DbMp
0.457262	6.27864	5.32835	0.0318662	0.563376	RBAK-RBAKDN	AGA+ v. AGA-	CD8Tc1DwM
-0.768537	3.89772	5.27994	0.0318665	0.594058	SF3B6	AGA+ v. AGA-	CD8TN
-0.379863	8.73813	5.24238	0.0318685	0.752107	NIBAN1	AGA+ v. AGA-	CD4ThDwM
0.955571	3.3391	5.35729	0.031875	0.847427	ENSG00000285589	AGA+ v. AGA-	CD56dimNK
0.448047	5.12746	5.31922	0.0318794	0.502602	TRIM27	AGA+ v. AGA-	CD26CD4TN
0.511726	4.21921	5.41579	0.0318842	0.315768	INTS12	AGA+ v. AGA-	IL1BCD14Mono
-0.90088	5.03471	5.15448	0.0318847	0.49024	UAP1	AGA+ v. AGA-	DC3
0.570814	5.78152	5.33478	0.0318955	0.818582	HMG20A	AGA+ v. AGA-	SwitchedMemoryB
-0.687015	6.17771	5.43108	0.0319074	0.354741	RNASEK	AGA+ v. AGA-	SOD2CD14Mono
-0.901687	4.25245	5.25019	0.0319087	0.731258	PYGO2	AGA+ v. AGA-	CD8NKTc1DwAp
0.809743	3.25889	5.41384	0.0319113	0.315768	ABCB8	AGA+ v. AGA-	IL1BCD14Mono
-0.432792	5.97753	5.3442	0.0319163	0.425683	TOR1AIP2	AGA+ v. AGA-	C1QCD14Mono
-0.753326	4.85007	5.22713	0.0319174	0.910431	GPR68	AGA+ v. AGA-	CD8NKTc1DwAt
-0.284079	8.16281	5.3454	0.0319203	0.639522	CMSS1	AGA+ v. AGA-	CD4Th2DbMp
-1.05599	3.5443	5.27558	0.03193	0.594058	DDIT4	AGA+ v. AGA-	CD8TN
-0.428093	7.44253	5.2487	0.0319306	0.731258	RTN4	AGA+ v. AGA-	CD8NKTc1DwAp
0.814394	6.48467	5.35331	0.0319314	0.847427	LENG8	AGA+ v. AGA-	CD56dimNK
-0.795369	5.07135	5.15135	0.0319323	0.49024	RAD52	AGA+ v. AGA-	DC3
0.604552	6.42152	5.33215	0.0319331	0.818582	SH2D3C	AGA+ v. AGA-	SwitchedMemoryB
-1.13415	8.46923	5.34244	0.0319413	0.425683	RPS27	AGA+ v. AGA-	C1QCD14Mono
0.983633	4.09814	5.34209	0.0319464	0.425683	TTLL4	AGA+ v. AGA-	C1QCD14Mono
-0.417906	6.64039	5.41095	0.0319515	0.315768	PRKAR1A	AGA+ v. AGA-	IL1BCD14Mono
-0.778965	5.83543	5.22474	0.0319528	0.910431	DUSP10	AGA+ v. AGA-	CD8NKTc1DwAt
-1.13686	7.42355	5.27107	0.0319532	0.701168	RPL38	AGA+ v. AGA-	CD5B
0.601314	8.02775	5.06159	0.0319533	0.921006	GATAD2A	AGA+ v. AGA-	CD4Tfh1SwM
-0.502045	5.55407	5.27801	0.0319557	0.710981	CREM	AGA+ v. AGA-	CD14Mono
0.912503	3.0417	5.41053	0.0319574	0.315768	TMEM252-DT	AGA+ v. AGA-	IL1BCD14Mono
-0.952778	7.62503	5.34082	0.0319644	0.425683	RPL14	AGA+ v. AGA-	C1QCD14Mono
0.510826	6.29886	5.27479	0.031965	0.581584	OSTF1	AGA+ v. AGA-	CD4TN
-0.897864	8.37948	5.34051	0.0319688	0.425683	CST3	AGA+ v. AGA-	C1QCD14Mono
-0.905813	3.5456	5.31295	0.0319694	0.503239	DOCK8-AS2	AGA+ v. AGA-	CD26CD4TN
0.337321	6.32085	5.27279	0.0319707	0.594058	FNTA	AGA+ v. AGA-	CD8TN
0.276897	6.299	5.42645	0.0319715	0.355084	RAD54L2	AGA+ v. AGA-	SOD2CD14Mono
-0.61264	5.00652	5.31694	0.0319731	0.582654	GPR132	AGA+ v. AGA-	CD4TfhSbMp
0.714411	7.30948	5.05989	0.03198	0.921006	PLCG1	AGA+ v. AGA-	CD4Tfh1SwM
1.01132	4.89979	5.14773	0.0319874	0.49024	SLC16A6	AGA+ v. AGA-	DC3
0.78186	5.77877	5.23422	0.031989	0.752107	EXOG	AGA+ v. AGA-	CD4ThDwM
-0.960214	4.38401	5.24438	0.0319943	0.731258	CDK9	AGA+ v. AGA-	CD8NKTc1DwAp
-0.280129	8.45193	5.25524	0.031999	0.546818	MKLN1	AGA+ v. AGA-	ActivatedNaiveB
0.312798	6.22032	5.40741	0.0320009	0.315839	DYNC1LI2	AGA+ v. AGA-	IL1BCD14Mono
-0.313569	9.62745	5.26777	0.0320014	0.701168	CD44	AGA+ v. AGA-	CD5B
-0.499584	5.81994	5.27131	0.0320158	0.581584	MAPRE1	AGA+ v. AGA-	CD4TN
-0.650786	8.59759	5.25406	0.0320163	0.546818	ACTB	AGA+ v. AGA-	ActivatedNaiveB
-0.555822	7.3449	5.31786	0.0320165	0.563376	CD3E	AGA+ v. AGA-	CD8Tc1DwM
-0.703678	5.49551	5.27377	0.0320175	0.710981	TMEM107	AGA+ v. AGA-	CD14Mono
-1.00587	9.8439	5.22029	0.0320189	0.910431	RPS27	AGA+ v. AGA-	CD8NKTc1DwAt
0.764848	4.50182	5.3383	0.0320216	0.639522	TRAFD1	AGA+ v. AGA-	CD4Th2DbMp
0.485619	7.53022	5.23192	0.0320229	0.752107	RETREG1	AGA+ v. AGA-	CD4ThDwM
-0.637006	5.82886	5.33817	0.0320234	0.639522	ARF6	AGA+ v. AGA-	CD4Th2DbMp
-0.83351	5.26806	5.14513	0.0320269	0.49024	SNRPB2	AGA+ v. AGA-	DC3
1.28222	3.88914	5.3171	0.0320276	0.563376	FAM153A	AGA+ v. AGA-	CD8Tc1DwM
0.757261	3.42069	5.40497	0.0320349	0.315839	ENDOV	AGA+ v. AGA-	IL1BCD14Mono
-0.971281	8.03742	5.24136	0.0320388	0.731258	RPS20	AGA+ v. AGA-	CD8NKTc1DwAp
0.773112	7.20538	5.05567	0.0320464	0.921006	FOXK1	AGA+ v. AGA-	CD4Tfh1SwM
-1.02891	2.389	5.40413	0.0320468	0.315839	ENSG00000289155	AGA+ v. AGA-	IL1BCD14Mono
0.505324	6.76592	5.14357	0.0320508	0.49024	TASP1	AGA+ v. AGA-	DC3
0.75561	7.1213	5.17262	0.0320531	0.841472	TMEM63A	AGA+ v. AGA-	CD161CD8NKTc1DwAt
0.550298	4.28907	5.3071	0.0320539	0.503239	MVB12A	AGA+ v. AGA-	CD26CD4TN
-0.844668	3.37185	5.34436	0.0320588	0.847427	PHB1	AGA+ v. AGA-	CD56dimNK
-0.712271	3.7629	5.41949	0.0320682	0.355216	SLC22A1	AGA+ v. AGA-	SOD2CD14Mono
0.780682	5.15223	5.23937	0.0320682	0.731258	SMYD4	AGA+ v. AGA-	CD8NKTc1DwAp
0.743973	4.29803	5.26595	0.0320707	0.594058	ZFP41	AGA+ v. AGA-	CD8TN
0.306528	7.9795	5.41905	0.0320743	0.355216	LARP4B	AGA+ v. AGA-	SOD2CD14Mono
-1.16637	3.88714	5.31357	0.0320784	0.563376	ADRM1	AGA+ v. AGA-	CD8Tc1DwM
0.455691	7.19288	5.14175	0.0320785	0.49024	ARHGEF7	AGA+ v. AGA-	DC3
-1.0097	4.76056	5.26242	0.0320798	0.701168	NME2	AGA+ v. AGA-	CD5B
-0.687171	7.43631	5.14162	0.0320806	0.49024	RIPK2	AGA+ v. AGA-	DC3
-0.710983	5.89457	5.1522	0.0320822	0.649359	TAGLN2	AGA+ v. AGA-	CD4TregSwM
0.525209	8.74303	5.05338	0.0320824	0.921006	PPP6R3	AGA+ v. AGA-	CD4Tfh1SwM
0.358639	6.22727	5.4184	0.0320834	0.355216	MKNK1	AGA+ v. AGA-	SOD2CD14Mono
-0.855717	5.65504	5.99261	0.0320846	0.606794	MTRR	AGA+ v. AGA-	CD4TDwM
-0.719821	7.48428	5.21582	0.0320854	0.910431	RPSA	AGA+ v. AGA-	CD8NKTc1DwAt
0.371622	5.96492	5.30429	0.0320944	0.503239	ANKLE2	AGA+ v. AGA-	CD26CD4TN
-0.751887	5.21784	5.33314	0.0320952	0.639522	GAS7	AGA+ v. AGA-	CD4Th2DbMp
0.782865	5.55711	5.23716	0.0321008	0.731258	MMP25-AS1	AGA+ v. AGA-	CD8NKTc1DwAp
0.620639	6.96309	5.1402	0.0321023	0.49024	MYO15B	AGA+ v. AGA-	DC3
-0.762917	10.7372	5.31176	0.0321045	0.563376	B2M	AGA+ v. AGA-	CD8Tc1DwM
-0.974792	5.46276	5.21379	0.0321156	0.910431	RN7SL2	AGA+ v. AGA-	CD8NKTc1DwAt
0.716236	3.79728	5.3028	0.032116	0.503239	ZNF18	AGA+ v. AGA-	CD26CD4TN
-1.32023	4.80873	5.32994	0.0321201	0.42625	RBFOX2	AGA+ v. AGA-	C1QCD14Mono
0.872362	4.6169	5.39839	0.0321271	0.31635	MAGI3	AGA+ v. AGA-	IL1BCD14Mono
-1.07141	8.26581	5.13854	0.0321277	0.49024	RPS27A	AGA+ v. AGA-	DC3
-0.823587	3.81183	5.30619	0.0321281	0.582654	ENSG00000263655	AGA+ v. AGA-	CD4TfhSbMp
0.606166	5.21787	5.31847	0.0321295	0.818582	DENND2D	AGA+ v. AGA-	SwitchedMemoryB
0.563907	5.76522	5.31785	0.0321383	0.818582	CTC1	AGA+ v. AGA-	SwitchedMemoryB
0.939853	6.00227	5.30957	0.0321388	0.606794	INPP5F	AGA+ v. AGA-	CD4TDwM
0.910166	3.58197	5.30531	0.0321408	0.582654	WIZ	AGA+ v. AGA-	CD4TfhSbMp
0.733445	5.70548	5.13721	0.0321481	0.49024	GMIP	AGA+ v. AGA-	DC3
0.616084	5.09253	5.26049	0.0321508	0.594058	PKD2L2-DT	AGA+ v. AGA-	CD8TN
-0.456492	6.81477	5.39651	0.0321535	0.31635	EIF3E	AGA+ v. AGA-	IL1BCD14Mono
1.06889	5.12121	5.23355	0.0321543	0.731258	H2AC6	AGA+ v. AGA-	CD8NKTc1DwAp
-1.13766	4.98195	5.22277	0.0321588	0.752107	SLIRP	AGA+ v. AGA-	CD4ThDwM
0.666443	4.52259	5.32858	0.0321608	0.639522	ABRAXAS2	AGA+ v. AGA-	CD4Th2DbMp
0.600636	5.48685	5.32697	0.0321627	0.42625	CDK5RAP3	AGA+ v. AGA-	C1QCD14Mono
-0.345723	6.73187	5.25944	0.0321661	0.594058	ZBTB11	AGA+ v. AGA-	CD8TN
-0.416147	8.2551	5.3031	0.0321727	0.582654	SLFN5	AGA+ v. AGA-	CD4TfhSbMp
-0.566632	4.9196	5.25882	0.0321753	0.594058	TAF5L	AGA+ v. AGA-	CD8TN
-0.373177	6.17789	5.30269	0.0321788	0.582654	SLC35A3	AGA+ v. AGA-	CD4TfhSbMp
0.466643	6.7077	5.24288	0.032181	0.546818	ANAPC5	AGA+ v. AGA-	ActivatedNaiveB
0.748159	4.75856	5.29823	0.0321822	0.503239	UBA7	AGA+ v. AGA-	CD26CD4TN
-0.696047	4.53761	5.26228	0.0321856	0.710981	TXN	AGA+ v. AGA-	CD14Mono
-1.03614	6.37724	5.2597	0.032186	0.581584	PFDN5	AGA+ v. AGA-	CD4TN
-0.524618	9.68343	5.13389	0.032199	0.49024	MCL1	AGA+ v. AGA-	DC3
-0.432518	6.7943	5.29667	0.0322049	0.503239	DNAJB1	AGA+ v. AGA-	CD26CD4TN
-0.550869	5.30146	5.39262	0.0322082	0.316618	UBXN1	AGA+ v. AGA-	IL1BCD14Mono
-0.995664	8.07452	5.26049	0.032212	0.710981	RPL37	AGA+ v. AGA-	CD14Mono
0.466993	6.03799	5.40898	0.0322149	0.355683	RNPC3	AGA+ v. AGA-	SOD2CD14Mono
0.730988	4.40529	5.32377	0.0322299	0.639522	KYAT1	AGA+ v. AGA-	CD4Th2DbMp
0.321407	8.08227	5.32177	0.0322374	0.42625	ST3GAL1	AGA+ v. AGA-	C1QCD14Mono
0.289061	6.57816	5.29384	0.0322459	0.503239	CEP135	AGA+ v. AGA-	CD26CD4TN
-0.674464	7.72713	4.99999	0.0322474	0.883834	RPL12	AGA+ v. AGA-	CD56brightNK
-1.08774	5.97174	5.30199	0.0322485	0.606794	EFCAB10	AGA+ v. AGA-	CD4TDwM
-0.953038	4.67023	5.2554	0.0322492	0.581584	ASB8	AGA+ v. AGA-	CD4TN
-0.266509	8.54046	5.32026	0.0322593	0.42625	RBM39	AGA+ v. AGA-	C1QCD14Mono
-0.833336	3.21147	5.29276	0.0322616	0.503239	HLA-L.1	AGA+ v. AGA-	CD26CD4TN
-0.891129	3.64818	5.29673	0.0322652	0.582654	YBX3	AGA+ v. AGA-	CD4TfhSbMp
0.878275	3.95517	5.29644	0.0322693	0.582654	PSD3	AGA+ v. AGA-	CD4TfhSbMp
0.759427	4.76557	5.20348	0.0322698	0.910431	HUS1	AGA+ v. AGA-	CD8NKTc1DwAt
-0.924825	9.00355	5.12843	0.0322827	0.49024	RPL23	AGA+ v. AGA-	DC3
0.39552	7.53538	5.25552	0.0322851	0.710981	SIPA1L3	AGA+ v. AGA-	CD14Mono
-1.0529	6.09974	5.40371	0.0322887	0.355683	UQCRB	AGA+ v. AGA-	SOD2CD14Mono
-0.62351	4.02175	5.40358	0.0322905	0.355683	BAG5	AGA+ v. AGA-	SOD2CD14Mono
0.785096	2.80294	5.40351	0.0322915	0.355683	TCFL5	AGA+ v. AGA-	SOD2CD14Mono
0.435148	7.60859	5.12784	0.0322919	0.49024	RABGAP1	AGA+ v. AGA-	DC3
-0.580911	5.48721	5.31783	0.0322943	0.42625	CEBPB	AGA+ v. AGA-	C1QCD14Mono
-0.734978	7.76551	5.40291	0.0322999	0.355683	CFL1	AGA+ v. AGA-	SOD2CD14Mono
-1.06249	3.83159	5.29413	0.032303	0.582654	UQCRQ	AGA+ v. AGA-	CD4TfhSbMp
0.432995	5.71614	5.31701	0.0323061	0.42625	FBXW2	AGA+ v. AGA-	C1QCD14Mono
0.599079	6.96342	5.2978	0.0323094	0.606794	ZNF44	AGA+ v. AGA-	CD4TDwM
1.05378	3.90541	5.2466	0.0323127	0.701168	ZMYM3	AGA+ v. AGA-	CD5B
-0.578896	5.17673	5.25362	0.0323132	0.710981	SACS	AGA+ v. AGA-	CD14Mono
1.58556	4.22405	5.25312	0.0323206	0.710981	ARHGEF10	AGA+ v. AGA-	CD14Mono
-0.613992	7.53135	5.253	0.0323223	0.710981	HSP90AB1	AGA+ v. AGA-	CD14Mono
1.39085	3.50871	5.31566	0.0323257	0.42625	ENSG00000283352	AGA+ v. AGA-	C1QCD14Mono
-0.57198	5.55951	5.40107	0.0323257	0.355683	JMY	AGA+ v. AGA-	SOD2CD14Mono
-0.800807	6.33217	5.29626	0.032329	0.563376	LTB	AGA+ v. AGA-	CD8Tc1DwM
1.5502	3.30327	5.24834	0.0323298	0.594058	PALM2AKAP2	AGA+ v. AGA-	CD8TN
0.572789	5.51893	5.29618	0.0323301	0.563376	PCID2	AGA+ v. AGA-	CD8Tc1DwM
-0.684948	3.69518	5.28796	0.0323316	0.503563	NEB	AGA+ v. AGA-	CD26CD4TN
0.798463	5.5591	5.22598	0.0323363	0.612769	LCMT1	AGA+ v. AGA-	MHCCD14Mono
-0.756373	6.3548	5.22127	0.0323368	0.731258	UBB	AGA+ v. AGA-	CD8NKTc1DwAp
-0.987986	7.47859	5.29541	0.0323413	0.563376	JUNB	AGA+ v. AGA-	CD8Tc1DwM
0.667724	5.48958	5.23187	0.0323443	0.546818	SLC38A10	AGA+ v. AGA-	ActivatedNaiveB
1.06547	4.99783	5.19844	0.0323455	0.910431	CFAP418-AS1	AGA+ v. AGA-	CD8NKTc1DwAt
0.541398	6.93244	5.29513	0.0323482	0.606794	TNPO1	AGA+ v. AGA-	CD4TDwM
0.345573	6.25365	5.29084	0.0323509	0.582654	ICE2	AGA+ v. AGA-	CD4TfhSbMp
-0.543122	6.07031	5.24371	0.0323554	0.701168	SYAP1	AGA+ v. AGA-	CD5B
-0.678077	6.33909	4.99319	0.0323571	0.883834	BTF3	AGA+ v. AGA-	CD56brightNK
-0.299663	8.52296	5.21989	0.0323574	0.731258	CDK17	AGA+ v. AGA-	CD8NKTc1DwAp
0.408967	7.53192	5.2462	0.0323614	0.594058	ZNF207	AGA+ v. AGA-	CD8TN
-0.544307	6.05302	5.24256	0.0323724	0.701168	SLC35D1	AGA+ v. AGA-	CD5B
0.714578	5.07822	5.30159	0.0323735	0.818582	ENSG00000285253	AGA+ v. AGA-	SwitchedMemoryB
-0.725585	5.11826	5.21872	0.0323749	0.731258	DDX54	AGA+ v. AGA-	CD8NKTc1DwAp
-0.952828	3.43277	5.31362	0.0323763	0.639522	HPCAL4	AGA+ v. AGA-	CD4Th2DbMp
0.338344	9.3012	5.31193	0.0323795	0.426368	RNF149	AGA+ v. AGA-	C1QCD14Mono
-0.868986	5.77492	5.28856	0.0323841	0.582654	RPL36AL	AGA+ v. AGA-	CD4TfhSbMp
-0.804693	5.5524	5.13235	0.0323859	0.649359	IRF2BP2	AGA+ v. AGA-	CD4TregSwM
-0.701441	6.45942	5.24576	0.0323914	0.581584	NASP	AGA+ v. AGA-	CD4TN
-1.06282	8.10783	5.22194	0.0323965	0.612769	RPL7	AGA+ v. AGA-	MHCCD14Mono
-0.628741	6.11617	4.99042	0.0324019	0.883834	TRAF3IP2-AS1	AGA+ v. AGA-	CD56brightNK
-0.673916	5.83992	5.28733	0.032402	0.582654	LPAR6	AGA+ v. AGA-	CD4TfhSbMp
1.30291	4.94894	5.24041	0.0324042	0.701168	ARHGEF10	AGA+ v. AGA-	CD5B
0.422768	5.75688	5.28292	0.0324051	0.503563	SRP9	AGA+ v. AGA-	CD26CD4TN
-0.778255	5.47259	5.12039	0.0324067	0.49024	LIN54	AGA+ v. AGA-	DC3
0.364703	8.53929	5.29065	0.0324107	0.563376	SEPTIN9	AGA+ v. AGA-	CD8Tc1DwM
0.432683	5.03489	5.28254	0.0324107	0.503563	IFNGR2	AGA+ v. AGA-	CD26CD4TN
-0.240209	8.4753	5.28653	0.0324138	0.582654	KDM2A	AGA+ v. AGA-	CD4TfhSbMp
-0.351963	6.59675	5.28651	0.0324141	0.582654	ACSL3	AGA+ v. AGA-	CD4TfhSbMp
-0.716708	4.60667	5.22714	0.0324146	0.546818	ENSG00000287555	AGA+ v. AGA-	ActivatedNaiveB
-0.37128	6.67938	5.31082	0.0324168	0.639522	SINHCAF	AGA+ v. AGA-	CD4Th2DbMp
-0.693753	6.00958	5.13026	0.0324182	0.649359	CREM	AGA+ v. AGA-	CD4TregSwM
0.986439	4.29855	5.22666	0.0324218	0.546818	ZKSCAN7-AS1	AGA+ v. AGA-	ActivatedNaiveB
-0.968994	5.63574	5.11931	0.0324234	0.49024	NSA2	AGA+ v. AGA-	DC3
0.408084	5.94093	5.28586	0.0324236	0.582654	PURA	AGA+ v. AGA-	CD4TfhSbMp
-0.704094	10.6484	5.20473	0.0324284	0.752107	B2M	AGA+ v. AGA-	CD4ThDwM
-1.04569	9.41901	5.11896	0.0324288	0.49024	RPLP1	AGA+ v. AGA-	DC3
0.706692	5.5015	5.24161	0.0324293	0.594058	RAB30-DT	AGA+ v. AGA-	CD8TN
-0.868489	4.85567	5.21896	0.0324409	0.612769	CEBPZOS	AGA+ v. AGA-	MHCCD14Mono
-0.510436	6.62139	5.19191	0.0324438	0.910431	CAPZA2	AGA+ v. AGA-	CD8NKTc1DwAt
0.591886	5.22598	5.2405	0.0324458	0.594058	TUBGCP6	AGA+ v. AGA-	CD8TN
0.367437	7.12052	5.24049	0.032446	0.594058	ENOSF1	AGA+ v. AGA-	CD8TN
0.471432	8.35982	5.22493	0.0324475	0.546818	XKR6	AGA+ v. AGA-	ActivatedNaiveB
-1.10297	6.4818	5.39225	0.0324499	0.356681	RPL23A	AGA+ v. AGA-	SOD2CD14Mono
0.83033	6.62344	5.14601	0.0324581	0.841472	CPEB3	AGA+ v. AGA-	CD161CD8NKTc1DwAt
1.21787	3.24118	5.30781	0.0324605	0.639522	USE1	AGA+ v. AGA-	CD4Th2DbMp
0.909721	6.75338	5.02913	0.0324672	0.925755	DTD1	AGA+ v. AGA-	CD4Tfh1SwM
0.451963	5.14944	5.28201	0.0324797	0.582654	DELE1	AGA+ v. AGA-	CD4TfhSbMp
-1.15442	7.44221	5.30502	0.0324798	0.426415	RPS16	AGA+ v. AGA-	C1QCD14Mono
0.432871	7.48757	4.98556	0.0324806	0.883834	SEPTIN2	AGA+ v. AGA-	CD56brightNK
0.5082	4.77047	5.28165	0.0324851	0.582654	TMEM209	AGA+ v. AGA-	CD4TfhSbMp
0.697039	4.3569	5.30596	0.0324873	0.639522	ADPRS	AGA+ v. AGA-	CD4Th2DbMp
-0.540655	8.57607	5.24165	0.0324901	0.710981	HLA-C	AGA+ v. AGA-	CD14Mono
-0.613118	6.23202	5.2415	0.0324925	0.710981	HSPA5	AGA+ v. AGA-	CD14Mono
-0.451681	8.68482	5.24134	0.0324948	0.710981	TPM3	AGA+ v. AGA-	CD14Mono
-0.984083	5.75311	5.37231	0.0324952	0.319167	ENSG00000257764	AGA+ v. AGA-	IL1BCD14Mono
0.889994	5.8158	5.28501	0.0324959	0.606794	LYRM4	AGA+ v. AGA-	CD4TDwM
-0.464	4.65609	5.3889	0.0324972	0.356834	FURIN	AGA+ v. AGA-	SOD2CD14Mono
0.908904	4.23818	5.18806	0.032502	0.910431	ANKRD42	AGA+ v. AGA-	CD8NKTc1DwAt
0.874604	7.37304	5.14296	0.0325048	0.841472	ZRANB2	AGA+ v. AGA-	CD161CD8NKTc1DwAt
0.321316	7.64678	5.23644	0.0325062	0.594058	RAPGEF1	AGA+ v. AGA-	CD8TN
1.56855	3.04242	5.30314	0.0325071	0.426415	GALE	AGA+ v. AGA-	C1QCD14Mono
-0.48632	7.61079	5.2405	0.0325072	0.710981	TSC22D3	AGA+ v. AGA-	CD14Mono
0.451568	6.76317	5.20979	0.0325086	0.7324	COPB1	AGA+ v. AGA-	CD8NKTc1DwAp
0.458104	5.05264	5.27518	0.0325186	0.504365	ZNF783	AGA+ v. AGA-	CD26CD4TN
0.633739	4.97053	5.2832	0.0325196	0.563376	SLC33A1	AGA+ v. AGA-	CD8Tc1DwM
0.479486	7.50886	5.28327	0.0325213	0.606794	HECTD4	AGA+ v. AGA-	CD4TDwM
0.397247	6.5358	5.23487	0.0325294	0.594058	ETFA	AGA+ v. AGA-	CD8TN
0.698227	4.2875	5.8983	0.0325324	0.563376	CDKL3	AGA+ v. AGA-	CD8Tc1DwM
-1.18423	3.66632	5.30274	0.0325341	0.639522	EOLA1	AGA+ v. AGA-	CD4Th2DbMp
0.882797	4.74383	5.28988	0.0325442	0.818582	PAN2	AGA+ v. AGA-	SwitchedMemoryB
0.465162	5.53846	5.27318	0.032548	0.504365	PTTG1IP	AGA+ v. AGA-	CD26CD4TN
0.739835	4.80172	5.235	0.0325512	0.581584	TRNAU1AP	AGA+ v. AGA-	CD4TN
0.635419	5.90198	5.11082	0.0325551	0.49024	PHF11	AGA+ v. AGA-	DC3
-0.992604	5.63217	5.27674	0.032557	0.582654	SNHG6	AGA+ v. AGA-	CD4TfhSbMp
0.51214	4.99026	5.27661	0.0325589	0.582654	MPPE1	AGA+ v. AGA-	CD4TfhSbMp
-1.95797	3.66099	5.23274	0.0325611	0.594058	SLC44A5	AGA+ v. AGA-	CD8TN
-1.03894	4.24683	5.29921	0.0325643	0.426415	KIZ-AS1	AGA+ v. AGA-	C1QCD14Mono
-1.22387	6.65775	5.21056	0.0325667	0.612769	GSTP1	AGA+ v. AGA-	MHCCD14Mono
0.419027	9.49113	5.28766	0.0325765	0.818582	GNG7	AGA+ v. AGA-	SwitchedMemoryB
0.34231	7.50855	5.23164	0.0325776	0.594058	DNM2	AGA+ v. AGA-	CD8TN
-0.816034	4.67386	5.21585	0.0325833	0.546818	OTUD6B-AS1	AGA+ v. AGA-	ActivatedNaiveB
0.607493	6.31206	5.10894	0.0325842	0.49024	PARP9	AGA+ v. AGA-	DC3
-1.07112	8.61058	5.29774	0.0325857	0.426415	TYROBP	AGA+ v. AGA-	C1QCD14Mono
0.509001	6.35753	5.30756	0.0325887	0.847427	SPG7	AGA+ v. AGA-	CD56dimNK
1.24082	4.16822	5.23217	0.0325933	0.581584	GOLGA7B-DT	AGA+ v. AGA-	CD4TN
-0.847167	4.32499	5.22749	0.0325965	0.701168	ACVR2B	AGA+ v. AGA-	CD5B
-0.893421	4.47314	5.21482	0.0325988	0.546818	TMED7	AGA+ v. AGA-	ActivatedNaiveB
-0.41111	8.78825	5.29818	0.0326005	0.639522	SARAF	AGA+ v. AGA-	CD4Th2DbMp
0.543758	6.60198	5.22999	0.0326021	0.594058	BCAS4	AGA+ v. AGA-	CD8TN
0.398843	5.30456	5.38137	0.0326039	0.357347	CWF19L1	AGA+ v. AGA-	SOD2CD14Mono
-0.797527	6.5613	5.19301	0.0326048	0.752107	SERF2	AGA+ v. AGA-	CD4ThDwM
0.796822	7.09466	5.1363	0.0326073	0.841472	EPS15L1	AGA+ v. AGA-	CD161CD8NKTc1DwAt
-0.638244	5.77481	5.2977	0.0326075	0.639522	TNFRSF10B	AGA+ v. AGA-	CD4Th2DbMp
-0.875052	4.54134	5.29623	0.0326077	0.426415	ENSG00000124593	AGA+ v. AGA-	C1QCD14Mono
0.504578	5.28428	5.22948	0.0326097	0.594058	ENSG00000290993	AGA+ v. AGA-	CD8TN
-0.475193	10.5019	5.38086	0.032611	0.357347	CTSS	AGA+ v. AGA-	SOD2CD14Mono
-0.470777	6.24176	5.27288	0.0326138	0.582654	MAPKAPK2	AGA+ v. AGA-	CD4TfhSbMp
0.744732	3.88739	5.30558	0.0326175	0.847427	HIGD1A	AGA+ v. AGA-	CD56dimNK
0.589893	6.4831	5.20713	0.0326184	0.612769	GPR107	AGA+ v. AGA-	MHCCD14Mono
0.662116	5.57503	5.23035	0.0326205	0.581584	DNAJC24	AGA+ v. AGA-	CD4TN
0.437425	7.93676	4.97685	0.0326222	0.883834	TPST2	AGA+ v. AGA-	CD56brightNK
-0.946521	4.64929	5.30506	0.032625	0.847427	PMAIP1	AGA+ v. AGA-	CD56dimNK
0.514923	6.00882	5.21301	0.0326259	0.546818	SMIM8	AGA+ v. AGA-	ActivatedNaiveB
0.623269	5.95197	5.20182	0.0326284	0.733223	ZNF710	AGA+ v. AGA-	CD8NKTc1DwAp
-0.493945	7.39615	5.1061	0.0326285	0.49024	PRCP	AGA+ v. AGA-	DC3
-0.90344	2.47772	5.36288	0.0326296	0.319411	SIGLEC15	AGA+ v. AGA-	IL1BCD14Mono
0.749127	3.85518	5.36235	0.0326372	0.319411	DET1	AGA+ v. AGA-	IL1BCD14Mono
0.471311	5.22776	5.2657	0.0326581	0.505232	DPH5	AGA+ v. AGA-	CD26CD4TN
-0.673759	6.61929	5.37642	0.0326741	0.35767	ALDOA	AGA+ v. AGA-	SOD2CD14Mono
0.4668	5.07934	5.30153	0.0326764	0.847427	TRAPPC2	AGA+ v. AGA-	CD56dimNK
0.335491	7.06937	5.35912	0.0326832	0.319411	FGD6	AGA+ v. AGA-	IL1BCD14Mono
0.891835	5.93656	5.27203	0.0326862	0.606794	MED28	AGA+ v. AGA-	CD4TDwM
0.37301	8.39876	4.9727	0.0326899	0.883834	MLLT3	AGA+ v. AGA-	CD56brightNK
0.493779	7.25194	5.20223	0.0326921	0.612769	GRK5	AGA+ v. AGA-	MHCCD14Mono
-0.804229	5.52218	5.11252	0.0326927	0.649359	TOB1	AGA+ v. AGA-	CD4TregSwM
-0.762683	3.52424	5.26329	0.0326935	0.505232	ENSG00000280047	AGA+ v. AGA-	CD26CD4TN
0.350388	6.27034	5.35823	0.032696	0.319411	PPP3CC	AGA+ v. AGA-	IL1BCD14Mono
-0.364581	7.29222	5.29006	0.0326979	0.427006	ATG3	AGA+ v. AGA-	C1QCD14Mono
0.514621	8.63425	5.03044	0.0327018	0.971628	JARID2	AGA+ v. AGA-	CD8MAIT-likeTc1DwM
0.404898	7.76198	5.1011	0.0327064	0.49024	CUL5	AGA+ v. AGA-	DC3
0.570055	7.69608	5.12985	0.0327068	0.841472	AGO3	AGA+ v. AGA-	CD161CD8NKTc1DwAt
-1.1472	2.97134	5.26656	0.0327069	0.582654	DUSP2	AGA+ v. AGA-	CD4TfhSbMp
0.880397	2.90608	5.35741	0.0327077	0.319411	ZBTB26	AGA+ v. AGA-	IL1BCD14Mono
-0.437681	6.64054	5.2905	0.0327127	0.639522	GNAI2	AGA+ v. AGA-	CD4Th2DbMp
0.271208	7.1646	5.3733	0.0327185	0.357789	PIK3CA	AGA+ v. AGA-	SOD2CD14Mono
0.408508	7.85172	5.10023	0.0327199	0.49024	WWP2	AGA+ v. AGA-	DC3
0.521147	7.10743	5.18502	0.0327258	0.752107	MAN1C1	AGA+ v. AGA-	CD4ThDwM
0.524183	4.39729	5.26065	0.0327326	0.505232	TIMM17A	AGA+ v. AGA-	CD26CD4TN
-0.470735	6.26624	5.35544	0.032736	0.319411	ARL6IP1	AGA+ v. AGA-	IL1BCD14Mono
-0.484279	6.00238	5.28871	0.032739	0.639522	STX5	AGA+ v. AGA-	CD4Th2DbMp
0.374717	5.4458	5.35523	0.032739	0.319411	EDRF1	AGA+ v. AGA-	IL1BCD14Mono
-0.267869	9.20568	5.26788	0.0327447	0.563376	SPIDR	AGA+ v. AGA-	CD8Tc1DwM
-1.1846	8.10789	5.26763	0.0327512	0.606794	RPL7A	AGA+ v. AGA-	CD4TDwM
-0.378994	5.6444	5.3542	0.0327537	0.319411	GNG5	AGA+ v. AGA-	IL1BCD14Mono
-0.527115	6.39407	5.2169	0.032755	0.701168	ETF1	AGA+ v. AGA-	CD5B
0.288757	7.35051	5.21954	0.0327585	0.594058	TCP11L2	AGA+ v. AGA-	CD8TN
0.832469	3.93483	5.21948	0.0327594	0.594058	METTL17	AGA+ v. AGA-	CD8TN
-0.664065	5.00475	5.26236	0.0327689	0.582654	EIF3G	AGA+ v. AGA-	CD4TfhSbMp
0.459578	7.85786	5.09679	0.0327738	0.49024	ENSG00000242588	AGA+ v. AGA-	DC3
-0.717837	5.40131	5.19201	0.0327766	0.734679	PRNP	AGA+ v. AGA-	CD8NKTc1DwAp
-0.838576	8.60841	5.26174	0.0327781	0.582654	RPL5	AGA+ v. AGA-	CD4TfhSbMp
-1.02192	3.1786	5.21801	0.0327814	0.594058	ENSG00000254263	AGA+ v. AGA-	CD8TN
-0.745933	6.21161	5.19594	0.032787	0.612769	SLC25A33	AGA+ v. AGA-	MHCCD14Mono
0.732611	5.03337	5.35182	0.0327879	0.319411	NUDT16-DT	AGA+ v. AGA-	IL1BCD14Mono
-0.445733	6.33259	5.26078	0.0327923	0.582654	GNL1	AGA+ v. AGA-	CD4TfhSbMp
-0.837344	5.4183	5.18032	0.0327972	0.752107	HTATSF1	AGA+ v. AGA-	CD4ThDwM
1.0842	4.51253	5.09526	0.0327978	0.49024	BCL2L2-PABPN1	AGA+ v. AGA-	DC3
-0.752752	5.31312	5.20154	0.0327985	0.546818	PAQR3	AGA+ v. AGA-	ActivatedNaiveB
1.28882	3.98137	5.22059	0.0328044	0.711673	ENTPD3-AS1	AGA+ v. AGA-	CD14Mono
-0.786338	5.74625	5.27162	0.0328121	0.818582	IGLL5	AGA+ v. AGA-	SwitchedMemoryB
0.486985	5.12682	5.25889	0.0328202	0.582654	DCAKD	AGA+ v. AGA-	CD4TfhSbMp
-0.523526	5.78277	5.21492	0.0328278	0.594058	EHD1	AGA+ v. AGA-	CD8TN
1.07202	2.89561	5.21471	0.032831	0.594058	ENSG00000286136	AGA+ v. AGA-	CD8TN
0.473247	7.69595	5.28213	0.0328354	0.639522	LINC00861	AGA+ v. AGA-	CD4Th2DbMp
-0.356296	5.56944	5.3651	0.0328355	0.358489	HEBP2	AGA+ v. AGA-	SOD2CD14Mono
-0.449014	8.25806	5.26998	0.0328363	0.818582	SH3BGRL	AGA+ v. AGA-	SwitchedMemoryB
-0.842077	7.48127	5.21592	0.0328366	0.581584	FTH1	AGA+ v. AGA-	CD4TN
-0.316595	8.737	5.21433	0.0328367	0.594058	DISC1	AGA+ v. AGA-	CD8TN
0.843236	4.57339	5.26965	0.0328412	0.818582	ZNF540	AGA+ v. AGA-	SwitchedMemoryB
-1.00531	3.83752	5.26961	0.0328418	0.818582	LRP2BP	AGA+ v. AGA-	SwitchedMemoryB
0.643941	5.04583	5.27983	0.032848	0.427334	TFB1M	AGA+ v. AGA-	C1QCD14Mono
-1.27187	2.68876	5.28959	0.0328509	0.847427	ENSG00000260618	AGA+ v. AGA-	CD56dimNK
0.458328	5.21514	5.28056	0.0328586	0.639522	PRDM10	AGA+ v. AGA-	CD4Th2DbMp
-0.727323	4.68012	5.34687	0.0328591	0.319411	TUBB	AGA+ v. AGA-	IL1BCD14Mono
0.80909	5.78417	5.16433	0.0328629	0.910431	CENPK	AGA+ v. AGA-	CD8NKTc1DwAt
-0.755531	9.87456	5.02031	0.0328644	0.971628	RPS6	AGA+ v. AGA-	CD8MAIT-likeTc1DwM
0.456825	9.08674	5.16419	0.032865	0.910431	NLRC5	AGA+ v. AGA-	CD8NKTc1DwAt
0.253498	8.97461	5.34641	0.0328656	0.319411	APBB1IP	AGA+ v. AGA-	IL1BCD14Mono
-0.917139	7.77488	5.19065	0.0328672	0.612769	ACTG1	AGA+ v. AGA-	MHCCD14Mono
-0.912127	5.24507	5.19033	0.0328721	0.612769	FAM151B	AGA+ v. AGA-	MHCCD14Mono
-1.42796	4.27008	5.34589	0.0328732	0.319411	ENSG00000270022	AGA+ v. AGA-	IL1BCD14Mono
-1.13731	4.78851	5.10064	0.0328781	0.649359	SPAG1	AGA+ v. AGA-	CD4TregSwM
0.543238	6.62612	4.96112	0.0328797	0.883834	IP6K1	AGA+ v. AGA-	CD56brightNK
-0.512952	4.18253	5.3454	0.0328802	0.319411	ACP1	AGA+ v. AGA-	IL1BCD14Mono
-0.258683	7.50001	5.25477	0.0328814	0.582779	TASP1	AGA+ v. AGA-	CD4TfhSbMp
0.599208	8.15271	5.17451	0.0328857	0.752107	ARHGEF1	AGA+ v. AGA-	CD4ThDwM
-0.838147	6.55109	5.16271	0.0328876	0.910431	TENT5C	AGA+ v. AGA-	CD8NKTc1DwAt
-0.547042	4.18675	5.36137	0.032889	0.358489	PAQR3	AGA+ v. AGA-	SOD2CD14Mono
-0.392646	8.6028	5.19545	0.0328907	0.546818	SYNE2	AGA+ v. AGA-	ActivatedNaiveB
-0.432302	5.84914	5.2577	0.0328953	0.563376	CREM	AGA+ v. AGA-	CD8Tc1DwM
-0.404475	7.28368	5.16207	0.0328975	0.910431	OLA1	AGA+ v. AGA-	CD8NKTc1DwAt
-0.840343	7.76711	5.09938	0.0328978	0.649359	RACK1	AGA+ v. AGA-	CD4TregSwM
-0.891676	9.97693	5.36074	0.032898	0.358489	ACTB	AGA+ v. AGA-	SOD2CD14Mono
-1.16473	4.64788	5.16201	0.0328983	0.910431	COX6A1	AGA+ v. AGA-	CD8NKTc1DwAt
1.01829	4.94711	5.08871	0.0329006	0.49024	USP28	AGA+ v. AGA-	DC3
-0.572575	5.44693	5.27568	0.0329091	0.427334	OTUD1	AGA+ v. AGA-	C1QCD14Mono
0.721372	5.7701	5.19413	0.0329107	0.546818	ZNF507	AGA+ v. AGA-	ActivatedNaiveB
0.424857	9.04113	5.19408	0.0329115	0.546818	DDX17	AGA+ v. AGA-	ActivatedNaiveB
-0.884977	4.05434	5.35941	0.032917	0.358489	ENSG00000124593	AGA+ v. AGA-	SOD2CD14Mono
-0.669039	5.22998	5.19323	0.0329244	0.546818	FAM177A1	AGA+ v. AGA-	ActivatedNaiveB
-1.15499	3.10217	5.20844	0.0329254	0.594058	SOBP	AGA+ v. AGA-	CD8TN
0.754927	5.59365	5.16024	0.0329255	0.910431	GRK6	AGA+ v. AGA-	CD8NKTc1DwAt
-1.04001	4.32761	5.08656	0.0329343	0.49024	COA4	AGA+ v. AGA-	DC3
-0.509322	4.96668	5.20773	0.0329362	0.594058	TG	AGA+ v. AGA-	CD8TN
-0.643727	10.4005	5.08562	0.0329491	0.49024	7SK	AGA+ v. AGA-	DC3
0.616445	5.27897	5.20638	0.0329565	0.594058	HEXIM2-AS1	AGA+ v. AGA-	CD8TN
-1.22654	6.29647	5.26179	0.0329574	0.818582	ATP5F1E	AGA+ v. AGA-	SwitchedMemoryB
-0.295561	8.08932	5.20331	0.0329598	0.701168	PTPN1	AGA+ v. AGA-	CD5B
0.523484	6.0495	5.2033	0.0329599	0.701168	FGD2	AGA+ v. AGA-	CD5B
-0.680279	3.40363	5.33987	0.03296	0.319917	TMEM126B	AGA+ v. AGA-	IL1BCD14Mono
0.368941	7.72058	5.17981	0.0329619	0.736303	PCSK7	AGA+ v. AGA-	CD8NKTc1DwAp
-0.573507	5.65674	5.20258	0.0329708	0.701168	GHITM	AGA+ v. AGA-	CD5B
-0.894291	8.55819	5.15724	0.0329715	0.910431	RPS19	AGA+ v. AGA-	CD8NKTc1DwAt
-0.251363	8.81866	5.28134	0.0329722	0.847427	CUL3	AGA+ v. AGA-	CD56dimNK
0.859351	3.23669	5.24451	0.0329723	0.506741	TBX19	AGA+ v. AGA-	CD26CD4TN
0.493127	7.51097	5.20655	0.0329778	0.581584	CPSF6	AGA+ v. AGA-	CD4TN
-1.39958	4.01865	5.25184	0.0329823	0.563376	PRSS23	AGA+ v. AGA-	CD8Tc1DwM
-1.0415	10.2728	5.25185	0.032985	0.606794	EEF1A1	AGA+ v. AGA-	CD4TDwM
-0.634932	4.82262	5.24741	0.0329908	0.583758	ITM2A	AGA+ v. AGA-	CD4TfhSbMp
0.46009	4.90877	5.24324	0.0329912	0.506741	ZFP64	AGA+ v. AGA-	CD26CD4TN
0.644812	6.32506	5.2056	0.0329921	0.581584	RAB11FIP3	AGA+ v. AGA-	CD4TN
-0.424732	4.72864	5.33764	0.0329922	0.31996	SSBP1	AGA+ v. AGA-	IL1BCD14Mono
-0.601795	6.64314	5.08266	0.0329957	0.49024	ARL6IP5	AGA+ v. AGA-	DC3
-0.827175	3.46598	5.24286	0.0329969	0.506741	CHRAC1	AGA+ v. AGA-	CD26CD4TN
0.890125	4.89071	5.08246	0.0329989	0.49024	ENSG00000256591	AGA+ v. AGA-	DC3
0.417947	7.52409	5.20056	0.0330014	0.701168	FCMR	AGA+ v. AGA-	CD5B
0.528877	4.76002	5.20335	0.0330023	0.594058	VPS29	AGA+ v. AGA-	CD8TN
0.781804	5.0528	5.1552	0.0330029	0.910431	RALB	AGA+ v. AGA-	CD8NKTc1DwAt
0.694343	4.75558	5.25003	0.0330093	0.563376	DPF2	AGA+ v. AGA-	CD8Tc1DwM
-1.30444	3.44299	5.20669	0.0330136	0.711673	SAV1	AGA+ v. AGA-	CD14Mono
-1.04552	4.04435	5.17625	0.0330162	0.736303	RPL22L1	AGA+ v. AGA-	CD8NKTc1DwAp
0.866958	3.65268	5.2022	0.0330197	0.594058	UPK2	AGA+ v. AGA-	CD8TN
-0.477473	6.00286	5.26896	0.0330297	0.639522	THBS4-AS1	AGA+ v. AGA-	CD4Th2DbMp
-0.35868	7.96004	5.09063	0.0330351	0.649359	WDR26	AGA+ v. AGA-	CD4TregSwM
1.14158	4.93418	5.09061	0.0330353	0.649359	ZNF516	AGA+ v. AGA-	CD4TregSwM
-0.581442	7.69287	5.08002	0.0330374	0.49024	UBC	AGA+ v. AGA-	DC3
-0.499122	5.13184	5.20103	0.0330375	0.594058	PPM1G	AGA+ v. AGA-	CD8TN
1.06688	2.685	5.24008	0.0330384	0.506741	ZNF879	AGA+ v. AGA-	CD26CD4TN
1.17045	4.00814	5.24804	0.0330389	0.563376	NPRL2	AGA+ v. AGA-	CD8Tc1DwM
-1.21596	6.90809	5.35089	0.0330394	0.359289	RPL8	AGA+ v. AGA-	SOD2CD14Mono
-0.74506	6.47922	5.24809	0.0330409	0.606794	TTC19	AGA+ v. AGA-	CD4TDwM
-0.65312	5.24126	5.26657	0.0330438	0.427334	CCDC149	AGA+ v. AGA-	C1QCD14Mono
-0.599126	7.14138	5.19771	0.0330446	0.701168	MYO1D	AGA+ v. AGA-	CD5B
-0.666885	7.4753	5.10759	0.033053	0.841472	RFC1	AGA+ v. AGA-	CD161CD8NKTc1DwAt
0.56567	5.28063	5.25523	0.0330548	0.818582	CEP164	AGA+ v. AGA-	SwitchedMemoryB
0.808668	4.96953	5.20119	0.0330588	0.581584	DAGLB	AGA+ v. AGA-	CD4TN
-0.472709	6.30629	5.26481	0.0330698	0.427334	NUBPL	AGA+ v. AGA-	C1QCD14Mono
-0.886122	3.48099	5.23774	0.0330734	0.506741	TSTD1	AGA+ v. AGA-	CD26CD4TN
-0.638433	5.02584	5.18339	0.033074	0.546818	ACVR2A	AGA+ v. AGA-	ActivatedNaiveB
-0.364576	7.23601	5.33158	0.0330798	0.320528	YWHAG	AGA+ v. AGA-	IL1BCD14Mono
-0.524028	5.46582	5.19818	0.0330806	0.594058	ANP32E	AGA+ v. AGA-	CD8TN
-1.0413	4.27623	5.19966	0.0330821	0.581584	PYCR2	AGA+ v. AGA-	CD4TN
0.544027	6.69244	5.07702	0.0330848	0.49024	XKR6	AGA+ v. AGA-	DC3
0.465464	6.072	5.26493	0.0330894	0.639522	PIP5K1A	AGA+ v. AGA-	CD4Th2DbMp
0.347129	7.18106	5.26347	0.0330896	0.427334	SETD5	AGA+ v. AGA-	C1QCD14Mono
0.528841	5.35627	5.24078	0.0330898	0.584549	FAM98B	AGA+ v. AGA-	CD4TfhSbMp
-0.244684	8.24926	5.32976	0.0331063	0.320528	SPEN	AGA+ v. AGA-	IL1BCD14Mono
0.468356	9.56086	5.19577	0.0331171	0.594058	MT-ND5	AGA+ v. AGA-	CD8TN
0.419894	6.81567	5.18053	0.0331176	0.546818	HSPA4	AGA+ v. AGA-	ActivatedNaiveB
-0.981493	5.32301	5.15935	0.0331178	0.752107	ENSG00000285953	AGA+ v. AGA-	CD4ThDwM
1.56473	6.44548	5.24273	0.0331209	0.606794	PLXNA4	AGA+ v. AGA-	CD4TDwM
-0.933827	4.56689	5.18021	0.0331225	0.546818	NDUFA13	AGA+ v. AGA-	ActivatedNaiveB
0.616912	5.08614	5.19697	0.0331228	0.581584	AK2	AGA+ v. AGA-	CD4TN
0.355997	7.43304	5.19249	0.0331238	0.701168	KDM3B	AGA+ v. AGA-	CD5B
0.396093	6.19986	5.261	0.0331263	0.427334	G2E3	AGA+ v. AGA-	C1QCD14Mono
0.553991	5.30792	5.27087	0.0331269	0.847427	EML2	AGA+ v. AGA-	CD56dimNK
0.683356	4.26587	5.27066	0.03313	0.847427	ZNF790	AGA+ v. AGA-	CD56dimNK
-1.18678	6.42463	5.00313	0.0331422	0.971628	DSTN	AGA+ v. AGA-	CD8MAIT-likeTc1DwM
0.624665	3.31032	5.34366	0.0331438	0.359289	NAGLU	AGA+ v. AGA-	SOD2CD14Mono
-0.887724	5.20205	5.19499	0.0331529	0.581584	SELENOH	AGA+ v. AGA-	CD4TN
0.446433	5.43382	5.25955	0.0331692	0.639522	PRPSAP2	AGA+ v. AGA-	CD4Th2DbMp
-0.547525	8.74406	5.17704	0.0331708	0.546818	KCNH8	AGA+ v. AGA-	ActivatedNaiveB
-0.410543	8.42824	5.08195	0.0331719	0.649359	ABI1	AGA+ v. AGA-	CD4TregSwM
-0.304505	7.2055	5.2309	0.0331759	0.506741	APP	AGA+ v. AGA-	CD26CD4TN
-0.321136	6.85131	5.23089	0.033176	0.506741	KPNA4	AGA+ v. AGA-	CD26CD4TN
-0.689821	5.21587	5.19176	0.0331781	0.594058	GPR132	AGA+ v. AGA-	CD8TN
1.09157	6.49259	5.00055	0.0331842	0.971628	ABHD2	AGA+ v. AGA-	CD8MAIT-likeTc1DwM
-0.831541	2.82055	5.34058	0.0331883	0.359289	ENSG00000288033	AGA+ v. AGA-	SOD2CD14Mono
-0.534979	5.82342	5.32388	0.0331918	0.321086	MYD88	AGA+ v. AGA-	IL1BCD14Mono
1.12207	6.66129	5.00004	0.0331924	0.971628	HDAC7	AGA+ v. AGA-	CD8MAIT-likeTc1DwM
-0.783489	7.59349	5.17543	0.0331954	0.546818	RPL15	AGA+ v. AGA-	ActivatedNaiveB
-1.17414	7.74852	4.9998	0.0331963	0.971628	RPS5	AGA+ v. AGA-	CD8MAIT-likeTc1DwM
1.43826	7.36369	4.99971	0.0331978	0.971628	FMN1	AGA+ v. AGA-	CD8MAIT-likeTc1DwM
-0.664718	6.80979	5.16885	0.0331997	0.612769	PAM	AGA+ v. AGA-	MHCCD14Mono
0.446105	7.49973	5.17511	0.0332004	0.546818	MTMR10	AGA+ v. AGA-	ActivatedNaiveB
0.877553	5.9935	5.23733	0.0332017	0.606794	FBH1	AGA+ v. AGA-	CD4TDwM
0.556803	3.58676	5.33958	0.0332028	0.359289	SNX11	AGA+ v. AGA-	SOD2CD14Mono
1.18819	4.28367	5.19164	0.0332038	0.581584	TMEM138	AGA+ v. AGA-	CD4TN
-0.970023	10.0126	5.15348	0.0332083	0.752107	RPS6	AGA+ v. AGA-	CD4ThDwM
0.717335	6.01113	5.15306	0.0332147	0.752107	CARS1	AGA+ v. AGA-	CD4ThDwM
-0.581558	5.50622	5.33832	0.033221	0.359289	LINC00342	AGA+ v. AGA-	SOD2CD14Mono
0.630379	5.14577	5.25439	0.0332247	0.427334	CAMKK1	AGA+ v. AGA-	C1QCD14Mono
-0.777349	7.08629	5.23572	0.0332259	0.606794	CANX	AGA+ v. AGA-	CD4TDwM
0.284464	7.20721	5.22746	0.0332275	0.506741	BAZ2A	AGA+ v. AGA-	CD26CD4TN
0.576304	5.70019	5.18979	0.0332321	0.581584	KRCC1	AGA+ v. AGA-	CD4TN
-0.385863	7.61103	5.23499	0.0332339	0.563376	DNAJB6	AGA+ v. AGA-	CD8Tc1DwM
-0.782719	5.2295	5.18958	0.0332352	0.581584	B3GLCT	AGA+ v. AGA-	CD4TN
0.391925	8.61334	5.25446	0.0332451	0.639522	PIK3CD	AGA+ v. AGA-	CD4Th2DbMp
-1.27288	2.73783	5.18723	0.0332471	0.594058	MGAT2	AGA+ v. AGA-	CD8TN
0.625556	6.30897	5.06657	0.0332505	0.490389	ABHD18	AGA+ v. AGA-	DC3
-0.757436	6.60185	5.19106	0.0332508	0.711673	IQCN	AGA+ v. AGA-	CD14Mono
0.422365	5.12223	5.31939	0.0332571	0.321331	TXNRD2	AGA+ v. AGA-	IL1BCD14Mono
-0.917095	5.16182	5.07625	0.0332622	0.649359	UBXN1	AGA+ v. AGA-	CD4TregSwM
-0.315384	9.59811	5.33534	0.0332643	0.359289	LINC-PINT	AGA+ v. AGA-	SOD2CD14Mono
-0.816919	3.45211	5.33521	0.0332661	0.359289	ENSG00000278743	AGA+ v. AGA-	SOD2CD14Mono
0.757146	5.75965	5.06559	0.0332661	0.490389	GRIP1	AGA+ v. AGA-	DC3
-0.937446	7.5011	5.24088	0.033269	0.818582	RPL7A	AGA+ v. AGA-	SwitchedMemoryB
-1.06815	5.98592	5.31832	0.0332728	0.321331	EEF1B2	AGA+ v. AGA-	IL1BCD14Mono
0.417122	7.9589	5.06486	0.0332777	0.490389	ADAM28	AGA+ v. AGA-	DC3
-1.04818	4.26791	5.18915	0.0332798	0.711673	TNF	AGA+ v. AGA-	CD14Mono
1.02743	4.38833	5.15869	0.0332855	0.736437	NADK	AGA+ v. AGA-	CD8NKTc1DwAp
0.424092	6.65757	5.23928	0.0332929	0.818582	SARNP	AGA+ v. AGA-	SwitchedMemoryB
1.16167	4.42486	5.13618	0.0332968	0.910431	CLIP2	AGA+ v. AGA-	CD8NKTc1DwAt
0.508653	5.16412	5.22281	0.0332976	0.506741	ADAMTS10	AGA+ v. AGA-	CD26CD4TN
-0.767875	3.28338	5.22267	0.0332996	0.506741	DPY19L2P2	AGA+ v. AGA-	CD26CD4TN
0.625075	7.24522	5.23079	0.0332999	0.606794	GPR155	AGA+ v. AGA-	CD4TDwM
-0.49105	10.0398	5.22672	0.0333007	0.586609	PABPC1	AGA+ v. AGA-	CD4TfhSbMp
0.389111	6.96194	5.24918	0.0333025	0.427334	YTHDC2	AGA+ v. AGA-	C1QCD14Mono
0.670048	5.66666	5.23035	0.0333037	0.563376	DIS3L	AGA+ v. AGA-	CD8Tc1DwM
-0.660373	3.95162	5.3159	0.0333081	0.321403	GLO1	AGA+ v. AGA-	IL1BCD14Mono
-1.26735	7.50514	5.23005	0.0333082	0.563376	RPS21	AGA+ v. AGA-	CD8Tc1DwM
-0.843953	7.92369	5.24856	0.0333117	0.427334	MYL6	AGA+ v. AGA-	C1QCD14Mono
-0.957385	5.95015	5.18007	0.0333132	0.701168	SRP14	AGA+ v. AGA-	CD5B
-1.17255	8.05239	5.18437	0.0333146	0.581584	RPL36A	AGA+ v. AGA-	CD4TN
0.277016	7.6686	5.22575	0.0333152	0.586609	MAP4	AGA+ v. AGA-	CD4TfhSbMp
-0.265142	8.71216	5.2291	0.0333224	0.563376	SCAF11	AGA+ v. AGA-	CD8Tc1DwM
-0.58582	5.67014	5.17929	0.0333252	0.701168	DNAJC21	AGA+ v. AGA-	CD5B
0.514698	5.20276	5.17919	0.0333267	0.701168	ACTR3C	AGA+ v. AGA-	CD5B
0.773829	4.03811	5.18595	0.0333287	0.711673	CCZ1P1	AGA+ v. AGA-	CD14Mono
-0.499043	7.1853	5.15582	0.0333297	0.736437	PPP2CA	AGA+ v. AGA-	CD8NKTc1DwAp
0.356421	5.78137	5.22054	0.0333319	0.506741	PALS1	AGA+ v. AGA-	CD26CD4TN
-0.631457	5.03322	5.24794	0.0333424	0.639522	RCC1	AGA+ v. AGA-	CD4Th2DbMp
-0.97355	7.35545	5.16582	0.0333429	0.546873	RPS7	AGA+ v. AGA-	ActivatedNaiveB
-0.905561	4.35893	5.18249	0.0333434	0.581584	HPF1	AGA+ v. AGA-	CD4TN
0.75372	5.20615	5.17794	0.0333459	0.701168	CILK1	AGA+ v. AGA-	CD5B
-0.473119	6.24635	5.18182	0.0333536	0.581584	TXLNG	AGA+ v. AGA-	CD4TN
-0.580142	5.26818	5.25447	0.0333706	0.847427	VDAC2	AGA+ v. AGA-	CD56dimNK
0.480013	7.59792	5.14296	0.0333709	0.752107	SLTM	AGA+ v. AGA-	CD4ThDwM
-0.751454	6.11207	5.14295	0.0333711	0.752107	LONRF3	AGA+ v. AGA-	CD4ThDwM
0.311439	7.50095	5.24573	0.0333754	0.639522	PCSK7	AGA+ v. AGA-	CD4Th2DbMp
-0.653746	5.13366	5.18283	0.0333764	0.711673	RAP2B	AGA+ v. AGA-	CD14Mono
1.22994	3.92383	5.22517	0.0333817	0.563376	PDLIM2	AGA+ v. AGA-	CD8Tc1DwM
0.824561	5.24743	4.93076	0.0333829	0.883834	KIF3B	AGA+ v. AGA-	CD56brightNK
0.656291	5.16278	5.24372	0.0333842	0.427334	KHDC4	AGA+ v. AGA-	C1QCD14Mono
-0.466722	5.28702	5.3269	0.033387	0.359289	LILRA6	AGA+ v. AGA-	SOD2CD14Mono
-1.49225	4.95449	5.16276	0.03339	0.546873	RBFOX2	AGA+ v. AGA-	ActivatedNaiveB
-1.16001	4.15065	5.17924	0.0333931	0.581584	PPIP5K1	AGA+ v. AGA-	CD4TN
0.380176	7.51881	5.15599	0.0333975	0.612769	HK1	AGA+ v. AGA-	MHCCD14Mono
0.493081	5.27005	5.24424	0.0333979	0.639522	TSEN2	AGA+ v. AGA-	CD4Th2DbMp
0.45547	4.97217	5.32603	0.0333996	0.359289	HPSE	AGA+ v. AGA-	SOD2CD14Mono
-0.573664	6.13666	5.15579	0.0334006	0.612769	URI1	AGA+ v. AGA-	MHCCD14Mono
-0.825999	5.34018	5.06746	0.0334017	0.649359	MIRLET7IHG	AGA+ v. AGA-	CD4TregSwM
-0.537748	7.36413	5.12941	0.0334021	0.910431	SUB1	AGA+ v. AGA-	CD8NKTc1DwAt
0.840825	3.86945	5.24221	0.0334068	0.427334	PDE4DIPP2	AGA+ v. AGA-	C1QCD14Mono
0.903461	5.09762	5.15534	0.0334076	0.612769	ZNF562	AGA+ v. AGA-	MHCCD14Mono
-1.1886	2.87083	5.17665	0.0334089	0.594058	ENSG00000288826	AGA+ v. AGA-	CD8TN
-0.521833	6.04427	5.12893	0.0334096	0.910431	AZIN1	AGA+ v. AGA-	CD8NKTc1DwAt
-0.380036	5.83909	5.21536	0.0334101	0.506741	RTN3	AGA+ v. AGA-	CD26CD4TN
-0.379227	5.9489	5.32506	0.0334138	0.359289	MAGT1	AGA+ v. AGA-	SOD2CD14Mono
0.729179	5.27521	5.24306	0.0334154	0.639522	SIN3B	AGA+ v. AGA-	CD4Th2DbMp
0.707614	6.38346	4.9285	0.0334208	0.883834	MIR142HG	AGA+ v. AGA-	CD56brightNK
0.287325	7.14842	5.32453	0.0334216	0.359289	PDE7A	AGA+ v. AGA-	SOD2CD14Mono
0.844941	4.12534	5.17517	0.0334317	0.594058	EDC4	AGA+ v. AGA-	CD8TN
-0.774974	6.09679	5.17656	0.0334343	0.581584	DUSP1	AGA+ v. AGA-	CD4TN
-0.594647	4.5326	5.17498	0.0334345	0.594058	BMI1	AGA+ v. AGA-	CD8TN
-1.16873	2.75471	5.21374	0.0334347	0.506741	ENSG00000289093	AGA+ v. AGA-	CD26CD4TN
1.14799	6.32118	4.9692	0.0334399	0.942888	ENSG00000281039	AGA+ v. AGA-	CD4Tfh1SwM
0.645672	4.2624	5.24957	0.0334439	0.847427	TTF2	AGA+ v. AGA-	CD56dimNK
1.13826	5.09253	5.13811	0.0334462	0.752107	NDUFAF5	AGA+ v. AGA-	CD4ThDwM
-0.614207	5.0486	5.32274	0.0334478	0.359289	SNRPB	AGA+ v. AGA-	SOD2CD14Mono
-0.465909	6.80708	5.23938	0.0334492	0.427334	RNF138	AGA+ v. AGA-	C1QCD14Mono
0.643129	5.62771	5.12617	0.0334526	0.910431	POT1	AGA+ v. AGA-	CD8NKTc1DwAt
-1.07378	4.97909	5.14776	0.0334544	0.736437	NUGGC	AGA+ v. AGA-	CD8NKTc1DwAp
0.505928	6.09647	5.21241	0.0334547	0.506741	ARHGEF2	AGA+ v. AGA-	CD26CD4TN
-0.622119	5.37213	5.17348	0.0334576	0.594058	DNTTIP2	AGA+ v. AGA-	CD8TN
1.10678	3.7073	5.1774	0.0334596	0.711673	GPATCH3	AGA+ v. AGA-	CD14Mono
0.479103	4.84031	5.30556	0.0334597	0.322381	KIN	AGA+ v. AGA-	IL1BCD14Mono
-1.28852	3.19096	5.32177	0.0334619	0.359289	FIBP	AGA+ v. AGA-	SOD2CD14Mono
0.670842	6.48392	5.13698	0.0334639	0.752107	EZH1	AGA+ v. AGA-	CD4ThDwM
-1.16522	4.23135	5.17701	0.0334655	0.711673	ENSG00000258820	AGA+ v. AGA-	CD14Mono
0.874715	4.47641	5.22772	0.0334667	0.818582	TMEM229B	AGA+ v. AGA-	SwitchedMemoryB
-0.656336	3.86798	5.30495	0.0334687	0.322381	RAB29	AGA+ v. AGA-	IL1BCD14Mono
-0.425617	6.51118	5.15765	0.0334689	0.546873	WSB1	AGA+ v. AGA-	ActivatedNaiveB
-0.472543	5.78682	5.23927	0.0334724	0.639522	ANP32E	AGA+ v. AGA-	CD4Th2DbMp
-1.12568	6.34436	5.16936	0.0334774	0.701168	ATP5F1E	AGA+ v. AGA-	CD5B
1.36991	5.98009	5.08029	0.033483	0.841472	MAN2A2	AGA+ v. AGA-	CD161CD8NKTc1DwAt
1.13531	3.23436	5.2105	0.0334837	0.506741	SAMD4A	AGA+ v. AGA-	CD26CD4TN
0.489621	5.61319	5.17558	0.0334875	0.711673	ENSG00000272368	AGA+ v. AGA-	CD14Mono
-1.45924	9.04545	5.2178	0.0334958	0.606794	RPL37A	AGA+ v. AGA-	CD4TDwM
0.556757	6.08472	5.17239	0.0334983	0.581584	LINC02325	AGA+ v. AGA-	CD4TN
-0.947294	7.23484	5.16798	0.0334988	0.701168	RPS10	AGA+ v. AGA-	CD5B
0.587391	6.28359	4.92368	0.0335015	0.883834	FBXO3	AGA+ v. AGA-	CD56brightNK
0.834138	5.39299	4.92334	0.0335073	0.883834	EEIG1	AGA+ v. AGA-	CD56brightNK
-1.10437	3.20063	5.23656	0.0335131	0.639522	COA6	AGA+ v. AGA-	CD4Th2DbMp
0.621184	7.60743	5.13353	0.0335175	0.752107	RNF157	AGA+ v. AGA-	CD4ThDwM
-0.792384	3.42337	5.20819	0.0335188	0.506741	GCA	AGA+ v. AGA-	CD26CD4TN
-0.862925	4.68715	5.21601	0.0335202	0.563376	DNAJB9	AGA+ v. AGA-	CD8Tc1DwM
-0.617552	5.66471	5.16602	0.033529	0.701168	MLH3	AGA+ v. AGA-	CD5B
-0.965232	3.40346	5.16852	0.0335339	0.594058	MECOM	AGA+ v. AGA-	CD8TN
0.539726	6.15555	5.15306	0.0335397	0.546873	TUG1	AGA+ v. AGA-	ActivatedNaiveB
0.963284	5.00445	5.14663	0.0335426	0.612769	ZNF75A	AGA+ v. AGA-	MHCCD14Mono
0.810132	4.67041	5.15275	0.0335446	0.546873	PARP16	AGA+ v. AGA-	ActivatedNaiveB
0.620252	5.3532	5.23415	0.0335493	0.639522	C7orf50	AGA+ v. AGA-	CD4Th2DbMp
-1.18533	2.75474	5.29912	0.0335545	0.322381	ENSG00000288033	AGA+ v. AGA-	IL1BCD14Mono
-0.813967	4.429	5.16426	0.0335561	0.701168	ZNF776	AGA+ v. AGA-	CD5B
-0.502114	5.89695	5.22162	0.0335589	0.818582	MFSD14CP	AGA+ v. AGA-	SwitchedMemoryB
-1.13196	7.50638	5.21338	0.03356	0.563376	RPS9	AGA+ v. AGA-	CD8Tc1DwM
-0.919661	4.3561	5.23186	0.0335624	0.427334	RPL22L1	AGA+ v. AGA-	C1QCD14Mono
0.556379	4.21696	5.29854	0.033563	0.322381	CAMKK1	AGA+ v. AGA-	IL1BCD14Mono
-0.892812	4.34806	5.31432	0.0335709	0.359289	POLR2L	AGA+ v. AGA-	SOD2CD14Mono
0.671745	6.54768	5.21276	0.0335722	0.606794	ZNF101	AGA+ v. AGA-	CD4TDwM
-0.539714	8.52661	5.21223	0.0335774	0.563376	HSP90AA1	AGA+ v. AGA-	CD8Tc1DwM
0.483628	5.23143	5.29716	0.0335834	0.322381	ENSG00000283155	AGA+ v. AGA-	IL1BCD14Mono
-0.923592	5.67034	5.1622	0.0335879	0.701168	COX7C	AGA+ v. AGA-	CD5B
0.439915	7.0958	5.16217	0.0335883	0.701168	KMT2D	AGA+ v. AGA-	CD5B
-0.794391	5.30937	5.2315	0.0335893	0.639522	RGL1	AGA+ v. AGA-	CD4Th2DbMp
-1.09628	8.40288	5.21945	0.0335918	0.818582	RPS19	AGA+ v. AGA-	SwitchedMemoryB
0.718211	4.7273	5.16473	0.0335923	0.594058	KCTD9	AGA+ v. AGA-	CD8TN
-0.516442	5.43757	5.16457	0.0335947	0.594058	PKM	AGA+ v. AGA-	CD8TN
0.514922	5.1229	5.2388	0.0336054	0.847427	ZNF76	AGA+ v. AGA-	CD56dimNK
1.02964	4.62781	5.16507	0.0336111	0.581584	LINC01409	AGA+ v. AGA-	CD4TN
0.250448	9.35814	5.29526	0.0336114	0.322381	LDLRAD4	AGA+ v. AGA-	IL1BCD14Mono
-0.46269	5.97878	5.22834	0.0336156	0.427334	LATS2	AGA+ v. AGA-	C1QCD14Mono
-0.827215	3.00917	5.31103	0.0336192	0.359289	TATDN2P2	AGA+ v. AGA-	SOD2CD14Mono
-0.550392	7.66811	5.20567	0.0336192	0.590492	CD69	AGA+ v. AGA-	CD4TfhSbMp
-0.959004	4.99173	5.16661	0.0336256	0.711673	NINJ1	AGA+ v. AGA-	CD14Mono
-0.752494	5.16313	5.14741	0.0336274	0.547111	EFHD2	AGA+ v. AGA-	ActivatedNaiveB
1.01805	4.9643	5.16385	0.0336298	0.581584	ANKRD18A	AGA+ v. AGA-	CD4TN
0.313249	7.89391	5.294	0.03363	0.322381	SNX10	AGA+ v. AGA-	IL1BCD14Mono
-0.409128	8.07062	5.05308	0.0336317	0.649359	GOLGB1	AGA+ v. AGA-	CD4TregSwM
1.05202	3.67028	5.29378	0.0336332	0.322381	SLC22A16	AGA+ v. AGA-	IL1BCD14Mono
-0.258732	9.43283	5.31007	0.0336334	0.359289	ELF1	AGA+ v. AGA-	SOD2CD14Mono
0.290727	7.33038	5.20791	0.0336431	0.563376	USP33	AGA+ v. AGA-	CD8Tc1DwM
-1.07209	3.04121	5.30932	0.0336444	0.359289	NOB1	AGA+ v. AGA-	SOD2CD14Mono
-0.693712	4.33967	5.20396	0.0336453	0.590492	SLC7A5	AGA+ v. AGA-	CD4TfhSbMp
-1.07679	4.26823	5.16281	0.0336458	0.581584	ZNF892	AGA+ v. AGA-	CD4TN
0.510256	5.94217	5.22753	0.0336492	0.639522	ANKRD27	AGA+ v. AGA-	CD4Th2DbMp
-0.728084	8.08131	5.13971	0.0336501	0.612769	RILPL2	AGA+ v. AGA-	MHCCD14Mono
0.427386	7.21147	5.2156	0.0336501	0.818582	CDR2	AGA+ v. AGA-	SwitchedMemoryB
-0.359715	7.73341	5.16494	0.0336513	0.711673	LIMS1	AGA+ v. AGA-	CD14Mono
-0.429991	6.16001	5.15797	0.0336533	0.701168	AAGAB	AGA+ v. AGA-	CD5B
0.584541	4.74698	5.19908	0.0336575	0.507733	NUP85	AGA+ v. AGA-	CD26CD4TN
-1.28067	3.70316	5.16447	0.0336586	0.711673	CARD8-AS1	AGA+ v. AGA-	CD14Mono
-0.776908	4.26283	5.20663	0.0336625	0.563376	ZSCAN26	AGA+ v. AGA-	CD8Tc1DwM
0.461219	6.2615	5.22635	0.0336671	0.639522	ATXN3	AGA+ v. AGA-	CD4Th2DbMp
0.443116	7.33167	5.04043	0.0336691	0.493182	TBC1D12	AGA+ v. AGA-	DC3
0.402506	6.92798	5.29128	0.0336703	0.322391	IKBKB	AGA+ v. AGA-	IL1BCD14Mono
-1.01604	7.65284	5.22445	0.0336743	0.427334	RPL9	AGA+ v. AGA-	C1QCD14Mono
-0.647863	8.12255	5.04004	0.0336754	0.493182	DUSP1	AGA+ v. AGA-	DC3
-0.726828	5.86955	5.05002	0.0336807	0.649359	ZBTB21	AGA+ v. AGA-	CD4TregSwM
0.517326	4.94008	5.22387	0.033683	0.427334	CHKB	AGA+ v. AGA-	C1QCD14Mono
0.480359	5.88427	5.16273	0.0336855	0.711673	RIC8B	AGA+ v. AGA-	CD14Mono
-1.04729	6.34576	4.95433	0.0336863	0.942888	TAGLN2	AGA+ v. AGA-	CD4Tfh1SwM
0.454899	5.98141	5.15853	0.0336881	0.594058	PRKCH-AS1	AGA+ v. AGA-	CD8TN
0.451647	4.27449	5.28978	0.0336924	0.322391	MTRR	AGA+ v. AGA-	IL1BCD14Mono
-1.05853	4.08538	5.22324	0.0336927	0.427334	MARCO	AGA+ v. AGA-	C1QCD14Mono
0.552296	7.37453	5.20471	0.0336946	0.606794	SNX13	AGA+ v. AGA-	CD4TDwM
1.2154	3.06941	5.15767	0.0337015	0.594058	BORCS8	AGA+ v. AGA-	CD8TN
-1.47875	2.99615	5.19569	0.0337092	0.507733	ENSG00000251379	AGA+ v. AGA-	CD26CD4TN
-0.894393	4.84953	4.91134	0.0337093	0.883834	FANCA	AGA+ v. AGA-	CD56brightNK
0.263684	11.043	5.1954	0.0337138	0.507733	ANK3	AGA+ v. AGA-	CD26CD4TN
-0.38575	7.03934	5.15405	0.0337139	0.701168	SRSF7	AGA+ v. AGA-	CD5B
0.350107	7.46608	5.1414	0.0337209	0.547337	EP400	AGA+ v. AGA-	ActivatedNaiveB
-0.752115	5.66147	5.22134	0.0337214	0.427334	GNL1	AGA+ v. AGA-	C1QCD14Mono
0.803341	5.50731	4.91047	0.0337241	0.883834	MAPKAPK5	AGA+ v. AGA-	CD56brightNK
-0.429538	5.37692	5.28761	0.0337246	0.322391	CCT4	AGA+ v. AGA-	IL1BCD14Mono
0.856239	5.61032	5.20266	0.0337258	0.606794	INTS13	AGA+ v. AGA-	CD4TDwM
-0.521111	6.62051	5.21052	0.0337273	0.818582	MAPKAPK2	AGA+ v. AGA-	SwitchedMemoryB
0.658492	5.34494	5.63299	0.0337283	0.736437	LINC02245	AGA+ v. AGA-	CD8NKTc1DwAp
0.348631	7.00776	5.20208	0.0337319	0.563376	PARN	AGA+ v. AGA-	CD8Tc1DwM
0.422882	6.71332	5.2216	0.0337391	0.639522	LPGAT1	AGA+ v. AGA-	CD4Th2DbMp
-0.776996	3.92378	5.30284	0.0337399	0.359289	FBXW5	AGA+ v. AGA-	SOD2CD14Mono
0.743127	4.72899	5.12901	0.0337463	0.736437	ENSG00000291299	AGA+ v. AGA-	CD8NKTc1DwAp
0.788833	4.84733	5.15184	0.0337483	0.701168	ZNF354B	AGA+ v. AGA-	CD5B
-0.94308	8.63124	4.96618	0.0337484	0.971628	RPL28	AGA+ v. AGA-	CD8MAIT-likeTc1DwM
-0.68446	8.92122	5.15122	0.0337579	0.701168	ACTB	AGA+ v. AGA-	CD5B
0.7196	4.80381	5.20025	0.0337598	0.563376	HIP1R	AGA+ v. AGA-	CD8Tc1DwM
-0.58303	9.47816	5.04489	0.0337633	0.649359	PTMA	AGA+ v. AGA-	CD4TregSwM
0.510195	5.57679	5.2198	0.0337663	0.639522	TRIP4	AGA+ v. AGA-	CD4Th2DbMp
-0.476974	6.30863	5.19983	0.0337663	0.563376	EHD1	AGA+ v. AGA-	CD8Tc1DwM
-0.508293	6.57019	5.0341	0.0337714	0.493182	BLOC1S6	AGA+ v. AGA-	DC3
-0.476509	6.18948	5.28443	0.0337718	0.322391	SIRT1	AGA+ v. AGA-	IL1BCD14Mono
-0.68707	5.36869	5.19942	0.0337725	0.563376	PPP1R18	AGA+ v. AGA-	CD8Tc1DwM
0.632503	5.78709	5.034	0.0337729	0.493182	PARP12	AGA+ v. AGA-	DC3
0.523312	6.38909	5.03395	0.0337737	0.493182	DENND6A	AGA+ v. AGA-	DC3
-0.972697	5.51154	5.21769	0.0337768	0.427334	PYCARD	AGA+ v. AGA-	C1QCD14Mono
-0.613697	4.68624	5.19112	0.0337792	0.508069	DUSP10	AGA+ v. AGA-	CD26CD4TN
0.258148	7.89337	5.30009	0.0337804	0.359289	MON2	AGA+ v. AGA-	SOD2CD14Mono
0.59563	4.28802	5.29984	0.0337842	0.359289	IQCG	AGA+ v. AGA-	SOD2CD14Mono
-0.630405	7.81031	5.11648	0.0337843	0.752107	MAPRE2	AGA+ v. AGA-	CD4ThDwM
0.389312	6.43766	5.29961	0.0337875	0.359289	PLEKHM1P1	AGA+ v. AGA-	SOD2CD14Mono
0.371262	6.12018	5.29952	0.0337888	0.359289	VPS36	AGA+ v. AGA-	SOD2CD14Mono
1.24247	2.77288	5.22641	0.0337925	0.847427	HAUS4	AGA+ v. AGA-	CD56dimNK
0.544006	5.87909	5.14894	0.0337933	0.701168	DAP3	AGA+ v. AGA-	CD5B
0.411228	6.87169	5.28294	0.0337938	0.322391	MAPK8IP3	AGA+ v. AGA-	IL1BCD14Mono
-0.782066	4.25614	5.21641	0.0337963	0.427334	PITPNM2	AGA+ v. AGA-	C1QCD14Mono
0.664986	4.99002	5.15529	0.0338007	0.711673	ING5	AGA+ v. AGA-	CD14Mono
-0.582238	7.71436	4.94742	0.0338014	0.942888	ZNF106	AGA+ v. AGA-	CD4Tfh1SwM
-0.484492	4.84276	5.28239	0.033802	0.322391	CAMK1	AGA+ v. AGA-	IL1BCD14Mono
-0.703577	5.11579	5.1937	0.033802	0.591399	RBMS3	AGA+ v. AGA-	CD4TfhSbMp
-0.42021	8.04732	5.19745	0.0338026	0.563376	EIF4G2	AGA+ v. AGA-	CD8Tc1DwM
-0.805238	4.26143	5.20553	0.0338032	0.818582	USP5	AGA+ v. AGA-	SwitchedMemoryB
0.655493	4.21957	5.29844	0.0338047	0.359289	LNX2	AGA+ v. AGA-	SOD2CD14Mono
0.473911	7.76566	5.14773	0.0338122	0.701168	HVCN1	AGA+ v. AGA-	CD5B
0.873648	6.22377	5.19673	0.0338165	0.606794	GRAMD1B	AGA+ v. AGA-	CD4TDwM
-1.08571	7.73184	5.15422	0.0338173	0.711673	RPL27A	AGA+ v. AGA-	CD14Mono
-1.0217	4.70901	5.1244	0.0338186	0.736437	GNB2	AGA+ v. AGA-	CD8NKTc1DwAp
-0.813325	7.60726	5.04131	0.033821	0.649359	NACA	AGA+ v. AGA-	CD4TregSwM
0.704237	4.53403	5.14971	0.033825	0.594058	MRPS31P4	AGA+ v. AGA-	CD8TN
0.546093	6.78467	5.15361	0.0338268	0.711673	RNF144A	AGA+ v. AGA-	CD14Mono
-1.08596	6.53446	5.04049	0.0338344	0.649359	SH3BGRL3	AGA+ v. AGA-	CD4TregSwM
0.487586	6.76568	5.134	0.0338363	0.547337	CRTC1	AGA+ v. AGA-	ActivatedNaiveB
0.528766	4.99167	5.21506	0.0338383	0.639522	TANGO2	AGA+ v. AGA-	CD4Th2DbMp
0.228355	8.20602	5.29576	0.0338444	0.359289	ACTR3	AGA+ v. AGA-	SOD2CD14Mono
-0.424716	7.18426	5.13338	0.033846	0.547337	SERBP1	AGA+ v. AGA-	ActivatedNaiveB
-0.852056	4.22208	5.15215	0.0338494	0.711673	SPRED2	AGA+ v. AGA-	CD14Mono
0.728692	4.32103	5.2791	0.0338511	0.322415	ENSG00000259363	AGA+ v. AGA-	IL1BCD14Mono
-0.321779	8.443	5.12173	0.0338605	0.736437	CCNH	AGA+ v. AGA-	CD8NKTc1DwAp
0.499834	4.75804	5.27808	0.0338662	0.322415	RAB11FIP3	AGA+ v. AGA-	IL1BCD14Mono
-0.80233	4.64906	5.29404	0.03387	0.359289	ENSG00000258740	AGA+ v. AGA-	SOD2CD14Mono
-1.17741	3.86032	5.14399	0.0338704	0.701168	SNORD3A	AGA+ v. AGA-	CD5B
-0.941099	3.21786	5.22099	0.0338747	0.847427	FAHD1	AGA+ v. AGA-	CD56dimNK
0.396236	6.70799	5.21202	0.0338845	0.639522	NPEPPS	AGA+ v. AGA-	CD4Th2DbMp
-0.902714	4.5336	5.14733	0.033886	0.581584	PAX8-AS1	AGA+ v. AGA-	CD4TN
0.884026	3.30132	5.18816	0.0338869	0.591399	TEPSIN	AGA+ v. AGA-	CD4TfhSbMp
-1.37552	3.88798	5.19939	0.0338971	0.818582	RPS27AP16	AGA+ v. AGA-	SwitchedMemoryB
0.355916	7.17173	5.29219	0.0338973	0.359289	PIKFYVE	AGA+ v. AGA-	SOD2CD14Mono
-0.583113	6.81406	5.02633	0.0338973	0.493233	IDS	AGA+ v. AGA-	DC3
-1.02913	5.39801	5.10918	0.0338994	0.752107	EFHD2	AGA+ v. AGA-	CD4ThDwM
0.54843	6.41213	5.02617	0.0338998	0.493233	WDR20	AGA+ v. AGA-	DC3
-0.940591	2.95691	5.27572	0.0339013	0.322415	SMIM19	AGA+ v. AGA-	IL1BCD14Mono
0.615878	6.07922	5.03629	0.0339023	0.649359	ACSF3	AGA+ v. AGA-	CD4TregSwM
-0.66893	5.9453	5.29164	0.0339055	0.359289	FCGR2C	AGA+ v. AGA-	SOD2CD14Mono
-0.502	8.67326	5.03605	0.0339061	0.649359	HLA-C	AGA+ v. AGA-	CD4TregSwM
0.446878	6.05749	5.19068	0.0339064	0.563376	COG3	AGA+ v. AGA-	CD8Tc1DwM
0.409838	6.41588	5.14107	0.033916	0.701168	VPS35L	AGA+ v. AGA-	CD5B
0.246877	7.50385	5.27472	0.0339163	0.322415	KDM3B	AGA+ v. AGA-	IL1BCD14Mono
0.496905	6.53393	5.19787	0.0339203	0.818582	CEP290	AGA+ v. AGA-	SwitchedMemoryB
-0.792958	4.71006	5.21797	0.0339206	0.847427	NDUFA1	AGA+ v. AGA-	CD56dimNK
0.617702	5.80224	5.11785	0.0339215	0.736437	TEP1	AGA+ v. AGA-	CD8NKTc1DwAp
-0.763072	3.85949	5.20785	0.0339266	0.427334	ZNF557	AGA+ v. AGA-	C1QCD14Mono
0.298079	6.44062	5.1809	0.0339362	0.509779	MINDY3	AGA+ v. AGA-	CD26CD4TN
0.934882	3.80383	5.14642	0.0339386	0.711673	MSH5	AGA+ v. AGA-	CD14Mono
1.21733	3.85013	5.09515	0.0339409	0.910431	FLCN	AGA+ v. AGA-	CD8NKTc1DwAt
-0.764697	3.45347	5.28882	0.0339474	0.359289	LINC00472	AGA+ v. AGA-	SOD2CD14Mono
0.663748	5.08964	5.14579	0.0339484	0.711673	UTP4	AGA+ v. AGA-	CD14Mono
-0.315169	8.59463	5.11582	0.0339534	0.736437	ZNF644	AGA+ v. AGA-	CD8NKTc1DwAp
0.683673	4.43436	5.18383	0.0339536	0.591399	ACSS2	AGA+ v. AGA-	CD4TfhSbMp
1.11314	3.94727	5.19547	0.0339571	0.818582	ZCWPW2	AGA+ v. AGA-	SwitchedMemoryB
0.910702	5.27613	5.11984	0.0339611	0.612769	MZF1	AGA+ v. AGA-	MHCCD14Mono
0.673797	4.54189	5.20698	0.0339615	0.639522	TRIM35	AGA+ v. AGA-	CD4Th2DbMp
0.468368	5.83057	5.20694	0.033962	0.639522	AXIN1	AGA+ v. AGA-	CD4Th2DbMp
-0.449217	5.79097	5.28745	0.0339677	0.359289	EIF3J	AGA+ v. AGA-	SOD2CD14Mono
-0.814384	3.81861	5.18289	0.033968	0.591399	ATP5PF	AGA+ v. AGA-	CD4TfhSbMp
0.949593	4.12754	5.19431	0.033975	0.818582	MANBAL	AGA+ v. AGA-	SwitchedMemoryB
-0.398094	6.69089	5.12515	0.0339751	0.548319	CEP57	AGA+ v. AGA-	ActivatedNaiveB
-0.598246	6.5265	5.17799	0.0339811	0.509802	LTB	AGA+ v. AGA-	CD26CD4TN
0.68883	4.22748	5.20353	0.0339925	0.427334	SCO2	AGA+ v. AGA-	C1QCD14Mono
-0.57039	6.00642	5.09155	0.033998	0.910431	ANP32E	AGA+ v. AGA-	CD8NKTc1DwAt
-0.48599	6.96087	5.18461	0.0339996	0.563376	TSPYL2	AGA+ v. AGA-	CD8Tc1DwM
0.710381	5.53963	4.89423	0.0339998	0.883834	GIGYF1	AGA+ v. AGA-	CD56brightNK
0.66396	5.09331	5.13526	0.0340069	0.701168	ANKZF1	AGA+ v. AGA-	CD5B
-0.603396	6.15447	5.02981	0.0340074	0.649359	PPP1R15B	AGA+ v. AGA-	CD4TregSwM
-0.849885	4.19915	5.2036	0.0340132	0.639522	CHMP2A	AGA+ v. AGA-	CD4Th2DbMp
-1.03892	7.97182	5.28438	0.0340135	0.359417	RPL4	AGA+ v. AGA-	SOD2CD14Mono
0.739835	4.89595	5.14144	0.0340163	0.711673	ERVK13-1	AGA+ v. AGA-	CD14Mono
-0.775316	7.02355	5.26786	0.0340188	0.322473	FCAR	AGA+ v. AGA-	IL1BCD14Mono
0.487938	5.38831	5.20169	0.0340208	0.427334	PISD	AGA+ v. AGA-	C1QCD14Mono
1.08626	4.14436	5.13436	0.0340209	0.701168	USP5	AGA+ v. AGA-	CD5B
0.594938	6.08283	5.11143	0.0340227	0.736437	MAU2	AGA+ v. AGA-	CD8NKTc1DwAp
0.653825	5.93662	5.01816	0.0340304	0.493644	CLYBL	AGA+ v. AGA-	DC3
-0.496272	8.76562	4.8921	0.0340361	0.883834	SRGN	AGA+ v. AGA-	CD56brightNK
0.999413	4.97082	5.02784	0.0340393	0.649359	DPM2	AGA+ v. AGA-	CD4TregSwM
-0.379371	7.40657	5.11029	0.0340407	0.736437	ENSG00000291203	AGA+ v. AGA-	CD8NKTc1DwAp
-0.772228	8.36379	4.9331	0.0340413	0.942888	EIF1	AGA+ v. AGA-	CD4Tfh1SwM
-0.872005	6.07136	5.18202	0.0340424	0.606794	NBN	AGA+ v. AGA-	CD4TDwM
0.948618	4.98177	4.89163	0.0340442	0.883834	SLC6A16	AGA+ v. AGA-	CD56brightNK
-0.472122	8.48199	5.08809	0.0340531	0.910431	ARHGDIB	AGA+ v. AGA-	CD8NKTc1DwAt
0.396919	7.0277	5.20089	0.0340546	0.639522	DDX60L	AGA+ v. AGA-	CD4Th2DbMp
0.483253	5.3591	5.20078	0.0340562	0.639522	GPAT4	AGA+ v. AGA-	CD4Th2DbMp
-0.639534	7.92408	5.1889	0.034058	0.818582	EIF1	AGA+ v. AGA-	SwitchedMemoryB
-0.333688	7.03808	5.13631	0.0340581	0.581584	CASP8AP2	AGA+ v. AGA-	CD4TN
-0.565944	6.97676	5.13466	0.0340599	0.594058	DDX3Y	AGA+ v. AGA-	CD8TN
1.00493	3.71676	5.13182	0.0340607	0.701168	GDPD1	AGA+ v. AGA-	CD5B
-0.950873	4.60108	5.11942	0.0340652	0.548608	TMEM259	AGA+ v. AGA-	ActivatedNaiveB
-0.521898	6.90219	5.13405	0.0340695	0.594058	CXCR4	AGA+ v. AGA-	CD8TN
-0.516604	5.72145	5.19991	0.0340696	0.639522	CCR4	AGA+ v. AGA-	CD4Th2DbMp
-0.63822	4.84359	5.18006	0.0340699	0.563376	ENSG00000286145	AGA+ v. AGA-	CD8Tc1DwM
-0.332969	6.93509	5.17623	0.0340708	0.591399	LITAF	AGA+ v. AGA-	CD4TfhSbMp
0.389294	5.61889	5.28052	0.0340709	0.359667	ZNF395	AGA+ v. AGA-	SOD2CD14Mono
-0.514446	5.74927	5.1721	0.0340721	0.509802	SOD1	AGA+ v. AGA-	CD26CD4TN
0.78907	5.02333	5.08676	0.0340742	0.910431	NAA38	AGA+ v. AGA-	CD8NKTc1DwAt
1.06634	6.61911	5.04273	0.034085	0.841472	SYMPK	AGA+ v. AGA-	CD161CD8NKTc1DwAt
0.66146	4.55798	5.13206	0.0341006	0.594058	BBS1	AGA+ v. AGA-	CD8TN
-0.344508	6.42498	5.20614	0.034101	0.847427	CRCP	AGA+ v. AGA-	CD56dimNK
-0.474811	5.83943	5.13157	0.0341083	0.594058	LINC00513	AGA+ v. AGA-	CD8TN
0.469573	4.75565	5.27801	0.0341084	0.359707	SPRY3	AGA+ v. AGA-	SOD2CD14Mono
-1.21574	4.45859	5.02357	0.0341089	0.649359	ENSG00000272211	AGA+ v. AGA-	CD4TregSwM
1.03074	4.08351	5.17365	0.0341107	0.591399	PLEKHG3	AGA+ v. AGA-	CD4TfhSbMp
0.369343	6.32657	5.17354	0.0341124	0.591399	ADA2	AGA+ v. AGA-	CD4TfhSbMp
-0.473797	4.93306	5.26135	0.0341165	0.322473	CCT2	AGA+ v. AGA-	IL1BCD14Mono
-0.937063	6.4115	5.04036	0.0341233	0.841472	VPS35	AGA+ v. AGA-	CD161CD8NKTc1DwAt
0.464691	6.42883	5.26051	0.034129	0.322473	PIP5K1B	AGA+ v. AGA-	IL1BCD14Mono
1.19131	2.84584	5.16826	0.0341316	0.509802	TSKS	AGA+ v. AGA-	CD26CD4TN
-1.11456	7.30403	5.17591	0.0341338	0.563376	RPL29	AGA+ v. AGA-	CD8Tc1DwM
0.55896	7.88451	5.03956	0.0341362	0.841472	MCPH1	AGA+ v. AGA-	CD161CD8NKTc1DwAt
-0.39427	7.16352	5.16767	0.0341408	0.509802	EEF1D	AGA+ v. AGA-	CD26CD4TN
-0.381383	8.14867	5.02157	0.0341415	0.649359	MCL1	AGA+ v. AGA-	CD4TregSwM
-0.640609	6.24729	5.25967	0.0341417	0.322473	HMGN2	AGA+ v. AGA-	IL1BCD14Mono
-0.31936	9.59302	5.02139	0.0341444	0.649359	TCF12	AGA+ v. AGA-	CD4TregSwM
1.18793	2.80585	5.20309	0.0341478	0.847427	PI4KAP2	AGA+ v. AGA-	CD56dimNK
-0.441314	6.80579	5.11389	0.0341525	0.548608	SRSF10	AGA+ v. AGA-	ActivatedNaiveB
-0.679458	5.16287	5.13273	0.0341528	0.711673	CYP1B1	AGA+ v. AGA-	CD14Mono
0.449434	5.57715	5.1668	0.0341542	0.509802	OSBPL2	AGA+ v. AGA-	CD26CD4TN
-0.610316	3.54906	5.49228	0.0341585	0.322473	SPEN-AS1	AGA+ v. AGA-	IL1BCD14Mono
0.410785	7.09606	5.1025	0.034164	0.736437	NAA16	AGA+ v. AGA-	CD8NKTc1DwAp
-0.590811	6.63389	5.13152	0.0341717	0.711673	TMBIM6	AGA+ v. AGA-	CD14Mono
0.724964	6.21198	5.01952	0.034175	0.649359	PIEZO1	AGA+ v. AGA-	CD4TregSwM
0.880669	3.51336	5.16927	0.0341784	0.591399	GNG10	AGA+ v. AGA-	CD4TfhSbMp
0.671278	3.61208	5.2571	0.0341803	0.322473	SPNS3	AGA+ v. AGA-	IL1BCD14Mono
-0.469043	5.2392	5.27313	0.0341813	0.359904	UBE2A	AGA+ v. AGA-	SOD2CD14Mono
-0.462421	7.59009	5.10533	0.0341903	0.612769	NRIP1	AGA+ v. AGA-	MHCCD14Mono
0.458625	5.60576	5.20014	0.0341931	0.847427	PIGG	AGA+ v. AGA-	CD56dimNK
-0.949194	7.53317	5.12335	0.0341939	0.701168	RPL18A	AGA+ v. AGA-	CD5B
-0.693548	5.6324	5.01834	0.0341943	0.649359	TMEM33	AGA+ v. AGA-	CD4TregSwM
1.17989	4.48216	5.10018	0.0342008	0.736437	ZFP82	AGA+ v. AGA-	CD8NKTc1DwAp
0.281249	7.6662	5.18987	0.0342023	0.427334	AHCYL2	AGA+ v. AGA-	C1QCD14Mono
0.657944	6.67011	5.17154	0.0342044	0.606794	UBP1	AGA+ v. AGA-	CD4TDwM
0.549085	5.18221	5.17127	0.0342057	0.563376	BLTP3A	AGA+ v. AGA-	CD8Tc1DwM
-0.605362	7.66956	5.27145	0.0342065	0.359904	CALM1	AGA+ v. AGA-	SOD2CD14Mono
0.483022	5.75354	5.12531	0.0342068	0.594058	LRIG1	AGA+ v. AGA-	CD8TN
-1.02751	3.52733	5.12502	0.0342113	0.594058	ABHD14B	AGA+ v. AGA-	CD8TN
-0.487237	6.85577	5.25488	0.0342138	0.322473	MAFB	AGA+ v. AGA-	IL1BCD14Mono
-1.12446	5.73903	5.01687	0.0342183	0.649359	MYL12B	AGA+ v. AGA-	CD4TregSwM
-1.14338	4.97329	5.10341	0.0342208	0.612769	NDUFA3	AGA+ v. AGA-	MHCCD14Mono
0.569011	6.53507	5.10333	0.034222	0.612769	CRTC1	AGA+ v. AGA-	MHCCD14Mono
-0.555481	3.9655	5.25402	0.0342267	0.322473	SF3B6	AGA+ v. AGA-	IL1BCD14Mono
0.446946	6.51394	5.25399	0.0342271	0.322473	STAT2	AGA+ v. AGA-	IL1BCD14Mono
0.787928	3.75033	5.16196	0.0342294	0.510106	ENSG00000282988	AGA+ v. AGA-	CD26CD4TN
-0.755484	5.26975	5.10895	0.0342306	0.548608	ENSG00000253636	AGA+ v. AGA-	ActivatedNaiveB
0.511059	7.16142	5.12769	0.0342321	0.711673	TFDP2	AGA+ v. AGA-	CD14Mono
-0.665419	5.03361	5.16573	0.0342335	0.591399	SH2D2A	AGA+ v. AGA-	CD4TfhSbMp
-0.939833	5.7662	5.10246	0.0342357	0.612769	RNH1	AGA+ v. AGA-	MHCCD14Mono
0.851921	3.35292	5.26939	0.0342374	0.359904	AFDN	AGA+ v. AGA-	SOD2CD14Mono
-0.508685	6.97062	5.12328	0.0342387	0.594058	PER1	AGA+ v. AGA-	CD8TN
-1.08111	4.04036	5.07621	0.0342429	0.910431	HLA-DQB1	AGA+ v. AGA-	CD8NKTc1DwAt
-0.920544	2.86771	5.25282	0.0342448	0.322473	ZNF428	AGA+ v. AGA-	IL1BCD14Mono
0.847262	5.11662	5.16493	0.0342458	0.591399	GUSBP2.1	AGA+ v. AGA-	CD4TfhSbMp
-0.985652	8.37831	5.10162	0.0342491	0.612769	RPL37	AGA+ v. AGA-	MHCCD14Mono
-0.381752	5.96337	5.25205	0.0342565	0.322473	SERINC3	AGA+ v. AGA-	IL1BCD14Mono
0.235435	8.12725	5.25195	0.034258	0.322473	XRN1	AGA+ v. AGA-	IL1BCD14Mono
0.571987	4.99154	5.26775	0.0342621	0.359904	PDSS1	AGA+ v. AGA-	SOD2CD14Mono
0.766274	3.90798	5.18719	0.0342651	0.639522	LYSMD2	AGA+ v. AGA-	CD4Th2DbMp
0.399045	7.03777	5.17492	0.0342738	0.818582	DMTF1	AGA+ v. AGA-	SwitchedMemoryB
-0.496739	5.7645	5.12195	0.0342838	0.581584	SFT2D2	AGA+ v. AGA-	CD4TN
-0.500356	7.46468	5.12194	0.034284	0.581584	PTP4A2	AGA+ v. AGA-	CD4TN
0.927145	7.01702	5.03012	0.0342898	0.841472	TBCD	AGA+ v. AGA-	CD161CD8NKTc1DwAt
-0.784351	14.0834	5.18416	0.0342903	0.427334	MT-RNR1	AGA+ v. AGA-	C1QCD14Mono
0.520764	6.31589	5.12148	0.0342913	0.581584	APOL3	AGA+ v. AGA-	CD4TN
-1.01228	9.11143	5.11715	0.0342917	0.701168	RPL34	AGA+ v. AGA-	CD5B
-0.688146	4.43715	5.1937	0.034292	0.847427	CD81	AGA+ v. AGA-	CD56dimNK
0.590496	5.54519	5.18398	0.0342931	0.427334	PIK3R6	AGA+ v. AGA-	C1QCD14Mono
-0.640165	5.78145	5.19313	0.0343007	0.847427	ZBTB10	AGA+ v. AGA-	CD56dimNK
0.579337	6.58339	5.00139	0.0343051	0.493644	MRPS28	AGA+ v. AGA-	DC3
-0.445392	7.50914	5.1727	0.0343083	0.818582	MCL1	AGA+ v. AGA-	SwitchedMemoryB
0.49523	5.70313	5.26438	0.0343127	0.360081	TMCO3	AGA+ v. AGA-	SOD2CD14Mono
-0.758885	5.77252	5.09753	0.0343142	0.612769	SKIL	AGA+ v. AGA-	MHCCD14Mono
0.683285	4.21367	5.18252	0.0343157	0.427334	TMEM185A	AGA+ v. AGA-	C1QCD14Mono
-0.365981	8.4834	5.11966	0.03432	0.581584	SUMF1	AGA+ v. AGA-	CD4TN
1.01859	4.50776	5.10326	0.0343208	0.548608	ENSG00000287684	AGA+ v. AGA-	ActivatedNaiveB
0.604376	6.34421	5.0001	0.0343265	0.493644	SUZ12P1	AGA+ v. AGA-	DC3
0.437062	7.01864	4.99997	0.0343286	0.493644	CSNK1D	AGA+ v. AGA-	DC3
-0.822255	4.98512	5.11904	0.0343298	0.581584	HEXB	AGA+ v. AGA-	CD4TN
-0.70981	6.11096	4.87448	0.0343385	0.883834	FCER1G	AGA+ v. AGA-	CD56brightNK
0.622544	5.56061	5.11847	0.0343388	0.581584	CORO2A	AGA+ v. AGA-	CD4TN
-0.630767	3.8411	5.2465	0.0343404	0.322984	INTS13	AGA+ v. AGA-	IL1BCD14Mono
-0.576128	7.61982	5.12062	0.0343435	0.711673	PNRC1	AGA+ v. AGA-	CD14Mono
0.599299	4.97521	5.11659	0.0343444	0.594058	CLK2	AGA+ v. AGA-	CD8TN
-0.418744	7.8602	4.99873	0.0343491	0.493644	SRSF5	AGA+ v. AGA-	DC3
0.840022	5.63326	5.08075	0.0343515	0.752107	PAPOLG	AGA+ v. AGA-	CD4ThDwM
0.52638	6.33491	4.9981	0.0343595	0.493644	ENSG00000259628	AGA+ v. AGA-	DC3
-1.23907	3.77771	5.11935	0.0343635	0.711673	RNVU1-27	AGA+ v. AGA-	CD14Mono
-0.631205	7.30768	4.87303	0.0343636	0.883834	NPM1	AGA+ v. AGA-	CD56brightNK
-0.657595	4.98573	5.08943	0.0343721	0.736437	MTF1	AGA+ v. AGA-	CD8NKTc1DwAp
0.967292	4.02978	5.16002	0.0343806	0.563376	ENSG00000258302	AGA+ v. AGA-	CD8Tc1DwM
-0.842308	4.36531	5.17816	0.0343832	0.427334	RANBP1	AGA+ v. AGA-	C1QCD14Mono
-0.492891	5.98485	5.06735	0.0343851	0.910431	HACD3	AGA+ v. AGA-	CD8NKTc1DwAt
0.765404	5.92935	5.09302	0.034386	0.612769	GPI	AGA+ v. AGA-	MHCCD14Mono
-0.417691	7.87001	5.07829	0.0343909	0.752107	WDPCP	AGA+ v. AGA-	CD4ThDwM
1.04239	5.62016	5.1593	0.0343947	0.606794	ACTR6	AGA+ v. AGA-	CD4TDwM
-1.11444	4.36184	5.09817	0.0344019	0.548608	DYNLL1	AGA+ v. AGA-	ActivatedNaiveB
0.276207	7.25779	5.24241	0.0344022	0.323031	ARHGEF6	AGA+ v. AGA-	IL1BCD14Mono
-0.626779	6.54271	5.09807	0.0344034	0.548608	IDI1	AGA+ v. AGA-	ActivatedNaiveB
0.88756	5.04155	5.11404	0.034409	0.581584	PPAN	AGA+ v. AGA-	CD4TN
-1.02691	3.5657	5.17626	0.0344126	0.427334	H2BC12	AGA+ v. AGA-	C1QCD14Mono
0.882829	4.69709	5.11374	0.0344137	0.581584	CA6	AGA+ v. AGA-	CD4TN
-0.338278	8.65698	5.15409	0.0344149	0.591524	DISC1	AGA+ v. AGA-	CD4TfhSbMp
-0.814029	4.26376	5.08658	0.0344177	0.736437	ENSG00000278730	AGA+ v. AGA-	CD8NKTc1DwAp
-0.642511	7.35171	5.11193	0.0344182	0.594058	PNRC1	AGA+ v. AGA-	CD8TN
-0.605854	4.20113	5.2413	0.0344192	0.323031	SELENOH	AGA+ v. AGA-	IL1BCD14Mono
-0.413249	6.75816	5.1758	0.0344198	0.427334	GLUL	AGA+ v. AGA-	C1QCD14Mono
-0.816296	3.99959	5.25725	0.0344201	0.360183	UAP1	AGA+ v. AGA-	SOD2CD14Mono
0.749954	3.7601	5.14963	0.0344218	0.510106	AGA	AGA+ v. AGA-	CD26CD4TN
-0.870073	4.2387	5.10892	0.0344221	0.701168	GSDMD	AGA+ v. AGA-	CD5B
0.667566	5.48993	5.16529	0.0344235	0.818582	ZNF706	AGA+ v. AGA-	SwitchedMemoryB
0.289777	5.80095	5.24	0.0344388	0.323031	ANAPC10	AGA+ v. AGA-	IL1BCD14Mono
0.736466	5.66115	4.99327	0.0344391	0.493644	USP40	AGA+ v. AGA-	DC3
-0.229279	9.28455	5.14849	0.0344396	0.510106	FAF1	AGA+ v. AGA-	CD26CD4TN
-0.462784	7.326	5.08961	0.0344405	0.612769	SARAF	AGA+ v. AGA-	MHCCD14Mono
-0.843165	7.78032	5.11042	0.0344422	0.594058	NACA	AGA+ v. AGA-	CD8TN
0.594834	5.38584	5.10999	0.034449	0.594058	LINC00886	AGA+ v. AGA-	CD8TN
0.812539	5.50372	5.17365	0.0344531	0.427334	ANPEP	AGA+ v. AGA-	C1QCD14Mono
-0.426163	6.17766	5.2549	0.0344556	0.360183	MORF4L2	AGA+ v. AGA-	SOD2CD14Mono
1.08464	6.43443	4.90836	0.0344604	0.942888	IRF9	AGA+ v. AGA-	CD4Tfh1SwM
1.04516	5.67547	5.08805	0.0344655	0.612769	GBP1	AGA+ v. AGA-	MHCCD14Mono
-0.962372	4.74907	5.06218	0.0344684	0.910431	GNG5	AGA+ v. AGA-	CD8NKTc1DwAt
-1.05299	4.90415	4.86681	0.0344711	0.883834	EIF3I	AGA+ v. AGA-	CD56brightNK
0.911611	4.33462	5.11238	0.0344738	0.711673	SERPINI2	AGA+ v. AGA-	CD14Mono
-1.08917	2.7832	5.25361	0.034475	0.360183	VAT1	AGA+ v. AGA-	SOD2CD14Mono
0.498491	6.54318	4.99105	0.0344759	0.493644	PGGT1B	AGA+ v. AGA-	DC3
-1.1228	9.49365	5.10823	0.034477	0.594058	RPL13A	AGA+ v. AGA-	CD8TN
0.844493	3.45635	5.23739	0.0344785	0.323031	SYT15-AS1	AGA+ v. AGA-	IL1BCD14Mono
-0.490302	7.67869	4.99079	0.0344802	0.493644	CCNI	AGA+ v. AGA-	DC3
0.416262	7.72174	5.07271	0.0344804	0.752107	BIN2	AGA+ v. AGA-	CD4ThDwM
0.353223	6.28005	5.25322	0.0344809	0.360183	SMIM7	AGA+ v. AGA-	SOD2CD14Mono
-0.60668	5.56805	5.0826	0.0344815	0.736437	PTPN7	AGA+ v. AGA-	CD8NKTc1DwAp
-1.16008	5.51772	5.15367	0.0344826	0.606794	RFLNB	AGA+ v. AGA-	CD4TDwM
0.326567	9.03563	5.14569	0.0344836	0.510106	MGAT4A	AGA+ v. AGA-	CD26CD4TN
0.653259	4.52075	5.10775	0.0344846	0.594058	MVB12A	AGA+ v. AGA-	CD8TN
-0.639648	7.97182	5.07238	0.0344858	0.752107	YBX1	AGA+ v. AGA-	CD4ThDwM
0.699594	7.93861	5.153	0.0344932	0.606794	SETD5	AGA+ v. AGA-	CD4TDwM
0.953939	4.80007	5.08173	0.0344953	0.736437	INSIG2	AGA+ v. AGA-	CD8NKTc1DwAp
-1.42235	9.0201	5.23608	0.0344984	0.323031	RPLP1	AGA+ v. AGA-	IL1BCD14Mono
0.492244	6.40155	5.17211	0.0344987	0.639522	TNK2	AGA+ v. AGA-	CD4Th2DbMp
0.704303	6.81618	5.15256	0.0345	0.606794	ZDHHC17	AGA+ v. AGA-	CD4TDwM
0.878814	4.59351	5.16027	0.0345017	0.818582	INTS14	AGA+ v. AGA-	SwitchedMemoryB
0.340094	9.7048	5.16023	0.0345023	0.818582	ANK3	AGA+ v. AGA-	SwitchedMemoryB
0.324879	7.14764	5.10348	0.0345085	0.701168	PRPF8	AGA+ v. AGA-	CD5B
0.600416	7.06917	5.08533	0.034509	0.612769	ACYP2	AGA+ v. AGA-	MHCCD14Mono
0.827709	3.50871	5.14792	0.0345114	0.591524	MINDY1	AGA+ v. AGA-	CD4TfhSbMp
0.920349	4.47734	5.15164	0.0345116	0.563376	ZNF365	AGA+ v. AGA-	CD8Tc1DwM
0.286409	6.84407	5.23509	0.0345134	0.323031	ZXDC	AGA+ v. AGA-	IL1BCD14Mono
0.852357	3.12098	5.24958	0.034536	0.360183	DCP1B	AGA+ v. AGA-	SOD2CD14Mono
0.576741	3.40349	5.24955	0.0345365	0.360183	TBC1D13	AGA+ v. AGA-	SOD2CD14Mono
-0.593693	7.03343	5.08361	0.0345366	0.612769	CD164	AGA+ v. AGA-	MHCCD14Mono
-1.00211	6.62653	4.91899	0.0345406	0.971628	RGCC	AGA+ v. AGA-	CD8MAIT-likeTc1DwM
0.446525	8.16267	5.16923	0.0345435	0.639522	DGKA	AGA+ v. AGA-	CD4Th2DbMp
-1.22487	2.6633	5.14187	0.0345436	0.510106	FAXDC2	AGA+ v. AGA-	CD26CD4TN
-1.03564	3.74115	5.05745	0.0345449	0.910431	SLC25A11	AGA+ v. AGA-	CD8NKTc1DwAt
-0.552304	4.84745	5.16875	0.0345511	0.639522	SDF4	AGA+ v. AGA-	CD4Th2DbMp
0.590705	6.44406	5.05702	0.034552	0.910431	ANXA4	AGA+ v. AGA-	CD8NKTc1DwAt
0.359083	6.93991	5.1453	0.0345525	0.591524	ATP8B2	AGA+ v. AGA-	CD4TfhSbMp
-0.816089	5.03286	4.86206	0.0345534	0.883834	VCAN	AGA+ v. AGA-	CD56brightNK
0.915807	4.15848	5.1489	0.0345544	0.563376	LINC02446	AGA+ v. AGA-	CD8Tc1DwM
0.314854	8.26333	5.14885	0.0345552	0.563376	NCOA3	AGA+ v. AGA-	CD8Tc1DwM
-0.488875	6.54132	5.08238	0.0345564	0.612769	HNRNPF	AGA+ v. AGA-	MHCCD14Mono
0.854898	3.70535	5.1032	0.034557	0.594058	REC8	AGA+ v. AGA-	CD8TN
-0.447115	5.44821	5.41618	0.0345576	0.563376	CCDC174	AGA+ v. AGA-	CD8Tc1DwM
0.683014	5.048	5.1045	0.0345604	0.581584	FBXO31	AGA+ v. AGA-	CD4TN
0.27798	6.19268	5.24796	0.0345606	0.360183	ASXL1	AGA+ v. AGA-	SOD2CD14Mono
0.858488	5.59776	4.86143	0.0345643	0.883834	PRKCQ-AS1	AGA+ v. AGA-	CD56brightNK
0.71448	3.85382	5.14447	0.0345656	0.591524	NDUFS2	AGA+ v. AGA-	CD4TfhSbMp
-0.808605	4.23485	5.14442	0.0345663	0.591524	ENSG00000228086	AGA+ v. AGA-	CD4TfhSbMp
-1.13094	7.8112	5.23142	0.0345693	0.323199	RPL7	AGA+ v. AGA-	IL1BCD14Mono
0.653874	5.52143	5.05594	0.0345694	0.910431	PIGF	AGA+ v. AGA-	CD8NKTc1DwAt
0.393443	6.5309	5.10635	0.0345697	0.711673	PPP3CB	AGA+ v. AGA-	CD14Mono
0.973338	4.57531	5.08728	0.0345757	0.549663	MFNG	AGA+ v. AGA-	ActivatedNaiveB
0.48814	6.63495	5.05553	0.0345761	0.910431	CDK11A	AGA+ v. AGA-	CD8NKTc1DwAt
-0.463773	6.83226	5.10191	0.0345775	0.594058	DNAJB1	AGA+ v. AGA-	CD8TN
-1.29468	9.24516	5.14736	0.0345815	0.606794	TMSB10	AGA+ v. AGA-	CD4TDwM
-0.366397	7.51243	5.07635	0.0345817	0.736437	SEC63	AGA+ v. AGA-	CD8NKTc1DwAp
0.387408	7.03348	5.14714	0.0345822	0.563376	ZRANB2	AGA+ v. AGA-	CD8Tc1DwM
-0.931268	3.35168	5.14339	0.0345824	0.591524	LRP2BP	AGA+ v. AGA-	CD4TfhSbMp
-0.632548	6.75441	5.09867	0.0345851	0.701168	ZBTB38	AGA+ v. AGA-	CD5B
0.259859	6.39819	5.23024	0.0345874	0.323199	EFTUD2	AGA+ v. AGA-	IL1BCD14Mono
0.439816	8.07597	5.14698	0.0345874	0.606794	LPIN2	AGA+ v. AGA-	CD4TDwM
-0.982234	6.88758	5.01193	0.0345876	0.841472	PNRC2	AGA+ v. AGA-	CD161CD8NKTc1DwAt
0.406719	6.74864	5.16628	0.0345895	0.639522	SHISAL2A	AGA+ v. AGA-	CD4Th2DbMp
0.433484	7.26169	5.16472	0.0345921	0.427334	CBFA2T3	AGA+ v. AGA-	C1QCD14Mono
-1.20309	4.71721	5.08011	0.0345928	0.612769	IL1RN	AGA+ v. AGA-	MHCCD14Mono
-0.812464	4.13697	5.1464	0.0345936	0.563376	MMGT1	AGA+ v. AGA-	CD8Tc1DwM
-0.923632	3.19797	5.13864	0.0345944	0.510106	ENSG00000253720	AGA+ v. AGA-	CD26CD4TN
-1.3402	3.29565	5.16432	0.0345984	0.427334	ENSG00000259088	AGA+ v. AGA-	C1QCD14Mono
-0.587279	5.75459	5.09752	0.0346036	0.701168	TCP1	AGA+ v. AGA-	CD5B
-0.640049	5.65022	5.05371	0.0346056	0.910431	CTDSP2	AGA+ v. AGA-	CD8NKTc1DwAt
0.676295	3.68809	5.1379	0.034606	0.510106	PLA2G4B	AGA+ v. AGA-	CD26CD4TN
0.602279	6.20579	4.98318	0.0346064	0.493797	ASCC2	AGA+ v. AGA-	DC3
0.677363	5.47445	5.08536	0.0346066	0.549663	HMGA1P4	AGA+ v. AGA-	ActivatedNaiveB
0.724573	4.77474	5.05364	0.0346067	0.910431	SLC35A5	AGA+ v. AGA-	CD8NKTc1DwAt
-1.35256	3.43543	5.13754	0.0346117	0.510106	HECW2	AGA+ v. AGA-	CD26CD4TN
0.522252	7.1863	5.14516	0.0346161	0.606794	USP33	AGA+ v. AGA-	CD4TDwM
-0.556898	5.11657	5.09897	0.0346244	0.594058	UFM1	AGA+ v. AGA-	CD8TN
-0.493056	5.97973	5.10284	0.0346257	0.711673	P4HB	AGA+ v. AGA-	CD14Mono
-0.508356	7.61215	5.2436	0.0346268	0.360183	ATP1A1	AGA+ v. AGA-	SOD2CD14Mono
0.856179	5.24242	4.9919	0.0346295	0.650893	DHX16	AGA+ v. AGA-	CD4TregSwM
-0.677839	5.56454	5.05178	0.0346369	0.910431	RIPK2	AGA+ v. AGA-	CD8NKTc1DwAt
-0.832691	4.10788	5.14359	0.0346378	0.563376	TAMALIN	AGA+ v. AGA-	CD8Tc1DwM
-0.958141	5.41191	4.99124	0.0346404	0.650893	FRMD4B	AGA+ v. AGA-	CD4TregSwM
0.342317	6.87112	5.22669	0.0346415	0.323443	DHX15	AGA+ v. AGA-	IL1BCD14Mono
-0.674384	5.71048	4.98104	0.0346421	0.493797	ATP6V1E1	AGA+ v. AGA-	DC3
1.15457	4.16256	5.09916	0.0346456	0.581584	PYROXD2	AGA+ v. AGA-	CD4TN
0.447147	5.03273	5.24227	0.0346469	0.360183	APRG1	AGA+ v. AGA-	SOD2CD14Mono
1.1534	3.89173	5.09479	0.0346471	0.701168	PGLS-DT	AGA+ v. AGA-	CD5B
0.792884	4.61874	5.0944	0.0346535	0.701168	PWWP3A	AGA+ v. AGA-	CD5B
-0.667266	6.07137	5.09848	0.0346565	0.581584	CD48	AGA+ v. AGA-	CD4TN
-0.512637	8.23241	5.09767	0.0346694	0.581584	BTG1	AGA+ v. AGA-	CD4TN
-0.528886	9.89223	5.00692	0.0346701	0.841472	GNG2	AGA+ v. AGA-	CD161CD8NKTc1DwAt
-1.05814	4.19092	5.09995	0.0346717	0.711673	ENSG00000267262	AGA+ v. AGA-	CD14Mono
0.591025	5.75217	5.07052	0.0346756	0.736437	CD4	AGA+ v. AGA-	CD8NKTc1DwAp
-0.653749	10.1075	5.09553	0.0346793	0.594058	B2M	AGA+ v. AGA-	CD8TN
-0.241932	9.13529	5.13723	0.0346794	0.592243	ETV6	AGA+ v. AGA-	CD4TfhSbMp
0.650044	5.73964	4.85448	0.0346853	0.883834	TXNDC15	AGA+ v. AGA-	CD56brightNK
0.524095	6.09708	5.09885	0.0346893	0.711673	C2orf42	AGA+ v. AGA-	CD14Mono
0.833848	5.49518	4.85412	0.0346915	0.883834	FANCC	AGA+ v. AGA-	CD56brightNK
-0.611028	5.13539	5.08005	0.0346919	0.549928	MPHOSPH10	AGA+ v. AGA-	ActivatedNaiveB
-0.503849	7.01401	5.22338	0.0346922	0.323639	NCOA4	AGA+ v. AGA-	IL1BCD14Mono
0.656816	4.702	5.09434	0.0346984	0.594058	CCZ1	AGA+ v. AGA-	CD8TN
0.844097	4.28755	5.13966	0.0346997	0.563376	MCF2L	AGA+ v. AGA-	CD8Tc1DwM
-0.634507	6.81023	4.85346	0.034703	0.883834	HSPA5	AGA+ v. AGA-	CD56brightNK
0.439223	6.94338	5.09543	0.0347052	0.581584	ZNF254	AGA+ v. AGA-	CD4TN
0.651858	6.44332	4.85289	0.0347129	0.883834	DAZAP1	AGA+ v. AGA-	CD56brightNK
0.521541	3.90217	5.23792	0.0347132	0.360183	TAOK2	AGA+ v. AGA-	SOD2CD14Mono
1.13377	2.54819	5.22165	0.0347187	0.323639	TSPAN2	AGA+ v. AGA-	IL1BCD14Mono
-0.498895	8.64084	5.1382	0.0347256	0.606794	CEP350	AGA+ v. AGA-	CD4TDwM
-0.901323	4.99431	4.97588	0.034728	0.493797	LINC00513	AGA+ v. AGA-	DC3
-0.982114	4.19109	5.08935	0.0347343	0.701168	RAB5IF	AGA+ v. AGA-	CD5B
-1.10482	8.92413	4.97538	0.0347364	0.493797	RPLP2	AGA+ v. AGA-	DC3
0.653379	4.58069	5.0959	0.0347365	0.711673	ZNF440	AGA+ v. AGA-	CD14Mono
0.805105	4.83115	5.08871	0.0347445	0.701168	CORO2A	AGA+ v. AGA-	CD5B
0.841773	4.52618	5.15495	0.034745	0.427334	PTGIR	AGA+ v. AGA-	C1QCD14Mono
0.44997	6.10997	5.15622	0.0347467	0.639522	ARID3B	AGA+ v. AGA-	CD4Th2DbMp
0.932762	4.95703	4.98477	0.0347479	0.650893	RAD9A	AGA+ v. AGA-	CD4TregSwM
0.436174	6.4348	5.15564	0.0347559	0.639522	MYO1G	AGA+ v. AGA-	CD4Th2DbMp
-0.966544	4.02688	5.0876	0.0347624	0.701168	DNAJB2	AGA+ v. AGA-	CD5B
0.710148	5.26466	5.06494	0.0347658	0.736437	OAS2	AGA+ v. AGA-	CD8NKTc1DwAp
0.700844	5.94839	4.98329	0.0347726	0.650893	CTC1	AGA+ v. AGA-	CD4TregSwM
-0.816154	5.4639	4.98328	0.0347728	0.650893	NOL7	AGA+ v. AGA-	CD4TregSwM
-0.292866	7.94344	5.15453	0.0347732	0.639522	TRA2A	AGA+ v. AGA-	CD4Th2DbMp
-0.515946	6.78181	5.15438	0.0347757	0.639522	PAIP2	AGA+ v. AGA-	CD4Th2DbMp
0.304642	8.11231	5.0642	0.0347778	0.736437	SNX29	AGA+ v. AGA-	CD8NKTc1DwAp
-0.568479	6.94065	5.13445	0.0347848	0.606794	NOL10	AGA+ v. AGA-	CD4TDwM
0.571551	5.58382	5.12635	0.0347884	0.510106	ZNF581	AGA+ v. AGA-	CD26CD4TN
0.783352	7.09986	4.90423	0.0347925	0.971628	MYSM1	AGA+ v. AGA-	CD8MAIT-likeTc1DwM
0.49959	4.68529	5.21674	0.0347941	0.323687	ZNF846	AGA+ v. AGA-	IL1BCD14Mono
0.479826	8.30924	5.1337	0.0347966	0.606794	UMAD1	AGA+ v. AGA-	CD4TDwM
-0.502433	5.7115	5.21647	0.0347982	0.323687	SRSF1	AGA+ v. AGA-	IL1BCD14Mono
-0.92428	2.96915	5.23231	0.0347989	0.360183	MRPS7	AGA+ v. AGA-	SOD2CD14Mono
-0.50616	6.42556	5.15146	0.0347996	0.427334	LIMD2	AGA+ v. AGA-	C1QCD14Mono
0.583609	5.62552	5.13312	0.0348029	0.563376	DLGAP4	AGA+ v. AGA-	CD8Tc1DwM
-0.600302	5.30784	5.21583	0.0348081	0.323687	SNRPB	AGA+ v. AGA-	IL1BCD14Mono
-0.35936	8.34941	5.23139	0.0348129	0.360183	EIF3A	AGA+ v. AGA-	SOD2CD14Mono
-0.855355	4.67803	5.15151	0.0348207	0.639522	ENSG00000285080	AGA+ v. AGA-	CD4Th2DbMp
-0.900755	3.62009	5.12418	0.0348229	0.510106	LINC01933	AGA+ v. AGA-	CD26CD4TN
-1.43127	3.65577	5.09046	0.0348237	0.712006	OR3A2	AGA+ v. AGA-	CD14Mono
-0.348478	7.60597	5.13168	0.0348257	0.563376	JAK2	AGA+ v. AGA-	CD8Tc1DwM
-0.624376	6.0469	5.13166	0.034826	0.563376	TRBC1	AGA+ v. AGA-	CD8Tc1DwM
0.801123	3.65328	5.08625	0.0348282	0.594058	FAM118B	AGA+ v. AGA-	CD8TN
0.374385	9.17604	4.84602	0.0348331	0.883834	CCDC88C	AGA+ v. AGA-	CD56brightNK
0.409841	7.33747	5.13899	0.0348357	0.818582	PARN	AGA+ v. AGA-	SwitchedMemoryB
-0.245419	9.18158	5.1504	0.0348382	0.639522	NR3C1	AGA+ v. AGA-	CD4Th2DbMp
0.609597	6.95021	4.84553	0.0348418	0.883834	SLC5A3	AGA+ v. AGA-	CD56brightNK
-0.738525	4.88627	5.08237	0.0348465	0.701168	SNRPB2	AGA+ v. AGA-	CD5B
0.713673	5.80008	5.06434	0.0348471	0.612769	DERL1	AGA+ v. AGA-	MHCCD14Mono
-0.545026	8.43323	4.9686	0.0348498	0.493898	EZR	AGA+ v. AGA-	DC3
-0.993338	5.74237	5.14822	0.0348506	0.427334	RPL41	AGA+ v. AGA-	C1QCD14Mono
-0.426454	7.7514	5.03857	0.0348521	0.910431	DDX3X	AGA+ v. AGA-	CD8NKTc1DwAt
-0.633785	7.36837	5.21288	0.0348534	0.323848	DDX3Y	AGA+ v. AGA-	IL1BCD14Mono
-0.593413	4.27089	5.15736	0.0348567	0.847427	PDSS1	AGA+ v. AGA-	CD56dimNK
-1.0027	4.48708	5.13729	0.0348626	0.818582	ENY2	AGA+ v. AGA-	SwitchedMemoryB
0.277084	8.45662	5.22809	0.0348635	0.360183	RAB27A	AGA+ v. AGA-	SOD2CD14Mono
1.05072	6.26649	4.99477	0.0348713	0.841472	ABHD12	AGA+ v. AGA-	CD161CD8NKTc1DwAt
0.769028	4.58615	5.14812	0.034874	0.639522	ETFDH	AGA+ v. AGA-	CD4Th2DbMp
0.466599	5.23862	5.12093	0.0348745	0.510106	GRAP	AGA+ v. AGA-	CD26CD4TN
0.59712	5.23997	5.08063	0.0348745	0.701168	SLC11A2	AGA+ v. AGA-	CD5B
-0.697124	6.02726	5.08443	0.0348817	0.581584	HSPH1	AGA+ v. AGA-	CD4TN
0.307994	7.92412	5.14624	0.0348818	0.427334	AVL9	AGA+ v. AGA-	C1QCD14Mono
0.443981	9.7957	5.14616	0.034883	0.427334	MT-ND5	AGA+ v. AGA-	C1QCD14Mono
0.608625	4.2139	5.2263	0.0348908	0.360183	PFKP	AGA+ v. AGA-	SOD2CD14Mono
-0.912983	3.45495	5.11986	0.0348915	0.510106	BTBD19	AGA+ v. AGA-	CD26CD4TN
0.52233	5.73452	5.12731	0.0348949	0.563376	RAB12	AGA+ v. AGA-	CD8Tc1DwM
-0.254017	9.41881	5.14676	0.0348955	0.639522	SLC9A9	AGA+ v. AGA-	CD4Th2DbMp
-1.02138	8.08323	5.06069	0.0349063	0.612769	PFN1	AGA+ v. AGA-	MHCCD14Mono
0.684064	4.03755	5.12287	0.0349066	0.594294	MBD3	AGA+ v. AGA-	CD4TfhSbMp
-0.460276	7.34151	4.97516	0.0349083	0.650893	CHD4	AGA+ v. AGA-	CD4TregSwM
-1.13577	3.98745	5.13434	0.0349091	0.818582	SLAMF7	AGA+ v. AGA-	SwitchedMemoryB
0.735912	3.9776	5.12267	0.0349098	0.594294	AARSD1	AGA+ v. AGA-	CD4TfhSbMp
-0.74429	6.00217	5.0783	0.034912	0.701168	CUBN	AGA+ v. AGA-	CD5B
0.398092	8.22482	4.84145	0.0349133	0.883834	MPP7	AGA+ v. AGA-	CD56brightNK
0.849768	4.86804	4.96478	0.0349139	0.493898	CCNJ	AGA+ v. AGA-	DC3
0.31465	7.12453	5.20871	0.0349178	0.324075	KDM1B	AGA+ v. AGA-	IL1BCD14Mono
0.538093	7.74762	5.05996	0.0349181	0.612769	FGD3	AGA+ v. AGA-	MHCCD14Mono
0.715166	3.52476	5.11752	0.0349287	0.510106	ENSG00000111780	AGA+ v. AGA-	CD26CD4TN
0.417297	5.17893	5.20765	0.0349341	0.324075	MOB4	AGA+ v. AGA-	IL1BCD14Mono
-1.17058	9.72518	5.04452	0.0349373	0.752107	RPL21	AGA+ v. AGA-	CD4ThDwM
0.875588	4.99872	5.05818	0.034947	0.612769	DTX2	AGA+ v. AGA-	MHCCD14Mono
0.581239	6.77542	5.04391	0.0349473	0.752107	ADCY9	AGA+ v. AGA-	CD4ThDwM
-0.834693	7.50919	4.87988	0.0349499	0.942888	MNDA	AGA+ v. AGA-	CD4Tfh1SwM
1.00061	3.76324	5.07862	0.034951	0.594058	RBM26-AS1	AGA+ v. AGA-	CD8TN
-0.838129	5.21077	5.03241	0.0349529	0.910431	SEC11C	AGA+ v. AGA-	CD8NKTc1DwAt
0.495191	5.94807	5.07991	0.0349545	0.581584	NAT10	AGA+ v. AGA-	CD4TN
0.560686	6.56435	5.05731	0.0349612	0.612769	HYCC2	AGA+ v. AGA-	MHCCD14Mono
0.560619	6.50596	4.97199	0.0349614	0.650893	TTC13	AGA+ v. AGA-	CD4TregSwM
0.52149	4.08186	5.20569	0.0349643	0.324094	SMPD4BP	AGA+ v. AGA-	IL1BCD14Mono
0.537123	5.03764	5.14232	0.0349654	0.639522	FAM185A	AGA+ v. AGA-	CD4Th2DbMp
0.97478	4.6375	5.07921	0.0349658	0.581584	SMG1P3	AGA+ v. AGA-	CD4TN
-0.656003	4.19677	5.2213	0.0349675	0.360183	SELENOH	AGA+ v. AGA-	SOD2CD14Mono
-0.665718	7.37535	5.0569	0.0349679	0.612769	HSP90AB1	AGA+ v. AGA-	MHCCD14Mono
-0.895908	5.28581	4.9611	0.0349757	0.493898	TLE5	AGA+ v. AGA-	DC3
-0.378479	6.02162	5.07695	0.034978	0.594058	MIR181A1HG	AGA+ v. AGA-	CD8TN
-1.18133	6.6136	5.07803	0.0349849	0.581584	RPL41	AGA+ v. AGA-	CD4TN
-0.637513	6.47445	5.07365	0.0349872	0.701168	IL7	AGA+ v. AGA-	CD5B
-0.556952	5.78319	5.12147	0.0349876	0.563376	GPSM3	AGA+ v. AGA-	CD8Tc1DwM
0.303561	6.53567	5.11381	0.0349877	0.510106	G2E3	AGA+ v. AGA-	CD26CD4TN
0.618209	4.3277	5.21989	0.0349892	0.360183	SMAD1	AGA+ v. AGA-	SOD2CD14Mono
0.811098	3.52499	5.21956	0.0349943	0.360183	ITFG2-AS1	AGA+ v. AGA-	SOD2CD14Mono
-0.415458	8.05519	5.07981	0.034995	0.713207	ARHGDIB	AGA+ v. AGA-	CD14Mono
-0.526412	3.72184	5.21941	0.0349966	0.360183	EIF2D	AGA+ v. AGA-	SOD2CD14Mono
-0.832733	5.50013	5.20329	0.0350014	0.324178	RPL36AL	AGA+ v. AGA-	IL1BCD14Mono
-0.730655	3.4458	5.21907	0.0350019	0.360183	POLR2F	AGA+ v. AGA-	SOD2CD14Mono
1.0243	3.70391	5.13859	0.0350025	0.427334	ADORA2A	AGA+ v. AGA-	C1QCD14Mono
-0.510489	4.69667	5.07533	0.0350042	0.594058	DDX39A	AGA+ v. AGA-	CD8TN
0.651044	4.76825	5.14796	0.0350045	0.847427	HSDL2	AGA+ v. AGA-	CD56dimNK
-0.683309	7.85746	4.87672	0.0350046	0.942888	ITM2B	AGA+ v. AGA-	CD4Tfh1SwM
1.20913	4.28646	5.13976	0.0350059	0.639522	ENSG00000259097	AGA+ v. AGA-	CD4Th2DbMp
0.293296	6.651	5.13884	0.0350204	0.639522	IARS1	AGA+ v. AGA-	CD4Th2DbMp
0.616179	4.96441	5.11547	0.0350245	0.594496	INTS1	AGA+ v. AGA-	CD4TfhSbMp
0.748615	5.95648	4.83494	0.0350279	0.883834	SNX9	AGA+ v. AGA-	CD56brightNK
-0.470004	6.32922	5.21736	0.0350282	0.360183	CORO1A	AGA+ v. AGA-	SOD2CD14Mono
-0.99292	3.28516	5.11499	0.035032	0.594496	ENSG00000260007	AGA+ v. AGA-	CD4TfhSbMp
0.559923	6.40819	5.0708	0.0350332	0.701168	ENSG00000246596	AGA+ v. AGA-	CD5B
0.584024	5.50926	5.13801	0.0350335	0.639522	ZNF862	AGA+ v. AGA-	CD4Th2DbMp
0.892368	5.28464	5.05274	0.0350356	0.612769	SURF6	AGA+ v. AGA-	MHCCD14Mono
-0.702693	8.15719	5.07478	0.0350374	0.581584	EIF1	AGA+ v. AGA-	CD4TN
1.03819	4.78985	4.96742	0.0350379	0.650893	POLA2	AGA+ v. AGA-	CD4TregSwM
-0.190394	10.3408	5.11055	0.0350398	0.510106	FYN	AGA+ v. AGA-	CD26CD4TN
-0.28721	9.59435	5.13623	0.0350399	0.427334	TLE4	AGA+ v. AGA-	C1QCD14Mono
0.518261	5.74222	5.13583	0.0350462	0.427334	MLYCD	AGA+ v. AGA-	C1QCD14Mono
0.98861	4.65928	5.07409	0.0350485	0.581584	ENSG00000290951	AGA+ v. AGA-	CD4TN
-0.549561	5.71439	5.07393	0.0350511	0.581584	PDE7B	AGA+ v. AGA-	CD4TN
0.940332	6.26786	5.11733	0.0350564	0.606794	ADAM23	AGA+ v. AGA-	CD4TDwM
-0.682959	4.60496	5.19963	0.0350581	0.324442	PPIF	AGA+ v. AGA-	IL1BCD14Mono
0.502945	5.91659	5.06927	0.0350581	0.701168	WASHC3	AGA+ v. AGA-	CD5B
-0.533826	4.87992	5.10902	0.0350641	0.510106	ENSG00000288597	AGA+ v. AGA-	CD26CD4TN
0.381464	6.55405	5.07543	0.0350658	0.713207	CCNT2	AGA+ v. AGA-	CD14Mono
-0.300769	7.05079	5.116	0.0350748	0.563376	DNAJC3	AGA+ v. AGA-	CD8Tc1DwM
-0.676453	8.81454	4.87217	0.0350837	0.942888	FOSB	AGA+ v. AGA-	CD4Tfh1SwM
-0.595351	6.11128	5.10751	0.0350883	0.510106	TXNRD1	AGA+ v. AGA-	CD26CD4TN
-0.979344	4.95114	4.96441	0.0350886	0.650893	RSL1D1-DT	AGA+ v. AGA-	CD4TregSwM
-0.942269	6.07688	5.11526	0.0350894	0.606794	EIF3G	AGA+ v. AGA-	CD4TDwM
-0.749225	4.74555	5.13301	0.0350909	0.427334	LAMTOR5	AGA+ v. AGA-	C1QCD14Mono
-0.561435	7.31485	5.07359	0.0350955	0.713207	PDIA3	AGA+ v. AGA-	CD14Mono
-0.498072	7.52775	5.13243	0.0351001	0.427334	ZNF804A	AGA+ v. AGA-	C1QCD14Mono
-0.499104	7.13324	5.21254	0.0351024	0.360183	FCER1G	AGA+ v. AGA-	SOD2CD14Mono
-0.338915	8.49836	5.13227	0.0351026	0.427334	EIF3A	AGA+ v. AGA-	C1QCD14Mono
-1.1306	7.66783	4.95357	0.0351026	0.493898	RPL27	AGA+ v. AGA-	DC3
0.353761	7.15714	5.21249	0.0351032	0.360183	TUBGCP3	AGA+ v. AGA-	SOD2CD14Mono
-0.423982	5.62759	5.10639	0.0351062	0.510106	P2RY10	AGA+ v. AGA-	CD26CD4TN
-0.663145	6.79356	5.13181	0.0351099	0.427334	TMX4	AGA+ v. AGA-	C1QCD14Mono
-0.789092	5.11236	5.11367	0.035112	0.563376	PPP1CA	AGA+ v. AGA-	CD8Tc1DwM
-0.538865	7.53376	5.10591	0.035114	0.510106	PNRC1	AGA+ v. AGA-	CD26CD4TN
0.907567	4.86487	5.05367	0.0351191	0.554016	ZSCAN18	AGA+ v. AGA-	ActivatedNaiveB
-0.514786	7.41947	4.82975	0.0351194	0.883834	TBXAS1	AGA+ v. AGA-	CD56brightNK
0.467519	7.42394	5.11305	0.0351248	0.606794	TLK2	AGA+ v. AGA-	CD4TDwM
0.436682	7.03616	5.19496	0.0351304	0.324759	TNK2	AGA+ v. AGA-	IL1BCD14Mono
-0.483649	6.91766	5.21069	0.035131	0.360183	SERPINB1	AGA+ v. AGA-	SOD2CD14Mono
-0.946511	4.73058	5.12983	0.0351414	0.427334	KPNA2	AGA+ v. AGA-	C1QCD14Mono
0.737233	5.27321	5.06803	0.0351468	0.581584	DLST	AGA+ v. AGA-	CD4TN
0.967547	4.60256	5.04149	0.0351476	0.741076	CHID1	AGA+ v. AGA-	CD8NKTc1DwAp
-1.13766	3.66838	5.06373	0.035148	0.701168	GZF1	AGA+ v. AGA-	CD5B
0.407513	8.03205	4.95078	0.0351499	0.493898	LARP4B	AGA+ v. AGA-	DC3
-0.925061	4.36364	5.12921	0.0351512	0.427334	COMMD8	AGA+ v. AGA-	C1QCD14Mono
-0.466717	4.42287	5.8381	0.0351539	0.324759	PNO1	AGA+ v. AGA-	IL1BCD14Mono
0.270302	8.82119	5.06333	0.0351545	0.701168	N4BP2L2	AGA+ v. AGA-	CD5B
0.607806	5.72074	5.04042	0.0351651	0.741076	SUZ12P1	AGA+ v. AGA-	CD8NKTc1DwAp
0.618316	4.14902	5.20827	0.0351685	0.360183	ASPSCR1	AGA+ v. AGA-	SOD2CD14Mono
-0.862168	3.97303	5.1099	0.0351722	0.563376	RBMXL1	AGA+ v. AGA-	CD8Tc1DwM
-0.978096	3.07905	5.19198	0.0351768	0.324759	MRPS24	AGA+ v. AGA-	IL1BCD14Mono
0.478418	5.72229	5.10939	0.0351803	0.563376	PCMT1	AGA+ v. AGA-	CD8Tc1DwM
-0.821446	3.38723	5.10139	0.0351864	0.510106	ERICH6-AS1	AGA+ v. AGA-	CD26CD4TN
0.473589	4.73838	5.20708	0.0351869	0.360183	CNIH4	AGA+ v. AGA-	SOD2CD14Mono
-0.667746	6.10728	5.06554	0.0351872	0.581584	FANCC	AGA+ v. AGA-	CD4TN
0.459646	5.75641	5.12675	0.0351904	0.427334	STRN4	AGA+ v. AGA-	C1QCD14Mono
-1.0477	4.88017	5.12789	0.035194	0.639522	GPX4	AGA+ v. AGA-	CD4Th2DbMp
0.694973	5.20957	5.01749	0.0351985	0.910431	TBCE	AGA+ v. AGA-	CD8NKTc1DwAt
-0.975797	3.54919	5.13562	0.0351997	0.847427	SPRED1	AGA+ v. AGA-	CD56dimNK
0.789614	3.51451	5.10039	0.0352024	0.510106	ZNF529-AS1	AGA+ v. AGA-	CD26CD4TN
-0.579668	7.12806	5.05998	0.035209	0.701168	CORO7	AGA+ v. AGA-	CD5B
0.337589	8.19535	5.06242	0.0352135	0.594058	RNF144A	AGA+ v. AGA-	CD8TN
0.676457	5.85894	4.82434	0.0352151	0.883834	SBK1	AGA+ v. AGA-	CD56brightNK
0.472525	4.60024	5.20508	0.0352178	0.360183	SDHAP4.1	AGA+ v. AGA-	SOD2CD14Mono
0.480398	6.0592	5.05901	0.0352248	0.701168	DNAJC5	AGA+ v. AGA-	CD5B
-0.74171	9.60385	5.06554	0.0352262	0.714416	ACTB	AGA+ v. AGA-	CD14Mono
0.327889	8.03201	5.10238	0.0352338	0.595487	LPIN2	AGA+ v. AGA-	CD4TfhSbMp
0.341059	6.17638	5.09839	0.0352346	0.510106	IRF3	AGA+ v. AGA-	CD26CD4TN
-0.767571	9.0985	5.0151	0.0352381	0.910431	RPL13A	AGA+ v. AGA-	CD8NKTc1DwAt
-0.679304	5.55149	5.04619	0.0352413	0.554016	GPSM3	AGA+ v. AGA-	ActivatedNaiveB
-0.996772	8.57679	5.10554	0.035242	0.563376	RPS19	AGA+ v. AGA-	CD8Tc1DwM
1.19868	4.02886	5.12447	0.0352484	0.639522	MOB3B	AGA+ v. AGA-	CD4Th2DbMp
-0.834358	3.86972	5.20307	0.0352491	0.360183	FAM234B	AGA+ v. AGA-	SOD2CD14Mono
-1.28146	2.94424	5.09648	0.0352653	0.510106	CCDC62	AGA+ v. AGA-	CD26CD4TN
0.326168	6.85572	5.12194	0.0352669	0.427334	UBP1	AGA+ v. AGA-	C1QCD14Mono
0.241759	8.70055	5.20179	0.0352688	0.360183	DOCK11	AGA+ v. AGA-	SOD2CD14Mono
0.65752	5.29201	5.1117	0.0352695	0.818582	ENSG00000257221	AGA+ v. AGA-	SwitchedMemoryB
0.480855	5.55329	5.05896	0.0352699	0.594058	DENND1C	AGA+ v. AGA-	CD8TN
-0.27341	6.66529	5.09558	0.0352798	0.510106	DTD1	AGA+ v. AGA-	CD26CD4TN
0.379495	9.18918	4.95267	0.0352868	0.651629	DDX17	AGA+ v. AGA-	CD4TregSwM
-0.514917	5.04623	5.09504	0.0352885	0.510106	B3GLCT	AGA+ v. AGA-	CD26CD4TN
-0.88892	4.44206	5.10246	0.0352915	0.563376	SMC2	AGA+ v. AGA-	CD8Tc1DwM
1.02116	2.59384	5.19965	0.0353021	0.360183	SMPD2	AGA+ v. AGA-	SOD2CD14Mono
-0.265884	9.58021	4.95166	0.0353039	0.651629	KMT2C	AGA+ v. AGA-	CD4TregSwM
0.69271	3.87778	5.12097	0.0353043	0.639522	DMTN	AGA+ v. AGA-	CD4Th2DbMp
0.841234	4.60616	5.05651	0.0353099	0.594058	HDGFL3	AGA+ v. AGA-	CD8TN
-0.645675	4.27564	5.12866	0.0353103	0.847427	UTP11	AGA+ v. AGA-	CD56dimNK
0.958089	4.75223	5.04184	0.0353126	0.554016	TCAF1	AGA+ v. AGA-	ActivatedNaiveB
0.58009	5.13005	5.1084	0.0353223	0.818582	MCM5	AGA+ v. AGA-	SwitchedMemoryB
0.482815	5.95573	5.09682	0.0353232	0.595487	TM2D1	AGA+ v. AGA-	CD4TfhSbMp
-0.783034	6.31666	4.94051	0.0353241	0.493898	SYF2	AGA+ v. AGA-	DC3
0.426222	6.64378	5.04082	0.0353293	0.554016	INTS4	AGA+ v. AGA-	ActivatedNaiveB
-0.952673	4.78506	5.05494	0.0353355	0.594058	NME2	AGA+ v. AGA-	CD8TN
-1.0664	8.08544	5.11728	0.0353414	0.427334	RPL12	AGA+ v. AGA-	C1QCD14Mono
0.441305	5.78516	5.0956	0.0353427	0.595487	SRP54	AGA+ v. AGA-	CD4TfhSbMp
-0.824129	4.42727	5.00853	0.035347	0.910431	C22orf39	AGA+ v. AGA-	CD8NKTc1DwAt
-1.00724	4.17486	5.05106	0.0353545	0.701168	SESN2	AGA+ v. AGA-	CD5B
0.871503	3.3512	5.05368	0.0353561	0.594058	GOLGA7B-DT	AGA+ v. AGA-	CD8TN
-0.56622	8.20333	4.93844	0.0353593	0.493898	ARPC1B	AGA+ v. AGA-	DC3
0.475284	7.29773	5.01881	0.03536	0.752107	NCKAP1L	AGA+ v. AGA-	CD4ThDwM
-0.528447	3.594	5.18024	0.03536	0.326189	ABRAXAS1	AGA+ v. AGA-	IL1BCD14Mono
-1.08684	3.16852	5.11744	0.0353607	0.639522	EHBP1-AS1	AGA+ v. AGA-	CD4Th2DbMp
1.33047	3.34682	5.11742	0.035361	0.639522	IPO4	AGA+ v. AGA-	CD4Th2DbMp
0.467076	6.80754	4.93827	0.0353621	0.493898	HIBCH	AGA+ v. AGA-	DC3
-0.931836	3.72977	5.11597	0.0353623	0.427334	LINC00623	AGA+ v. AGA-	C1QCD14Mono
0.390669	5.20201	5.09027	0.0353653	0.510106	BECN1	AGA+ v. AGA-	CD26CD4TN
-0.638019	5.15831	5.11684	0.0353703	0.639522	ARHGAP9	AGA+ v. AGA-	CD4Th2DbMp
0.862975	6.458	4.81554	0.0353716	0.883834	ARHGEF10	AGA+ v. AGA-	CD56brightNK
0.991782	4.00757	5.09732	0.0353742	0.563376	RRM2B	AGA+ v. AGA-	CD8Tc1DwM
-0.869081	3.76551	5.11648	0.035376	0.639522	ENSG00000239300	AGA+ v. AGA-	CD4Th2DbMp
-1.05976	3.24597	5.05246	0.035376	0.594058	PLXNA2	AGA+ v. AGA-	CD8TN
1.06128	4.45511	5.03745	0.0353847	0.554016	PTOV1	AGA+ v. AGA-	ActivatedNaiveB
-0.767758	6.21693	5.09275	0.0353887	0.595487	BTF3	AGA+ v. AGA-	CD4TfhSbMp
1.24978	4.53728	5.05311	0.0353898	0.581584	TRADD	AGA+ v. AGA-	CD4TN
0.888957	4.98525	4.93652	0.0353919	0.493898	UNKL	AGA+ v. AGA-	DC3
0.353352	7.92547	5.11532	0.0353946	0.639522	UBR2	AGA+ v. AGA-	CD4Th2DbMp
-0.375551	6.96059	5.11374	0.035398	0.427334	PNPLA8	AGA+ v. AGA-	C1QCD14Mono
-0.5155	6.67388	5.10348	0.0354012	0.818582	EIF3L	AGA+ v. AGA-	SwitchedMemoryB
-0.389435	8.06624	5.01631	0.0354013	0.752107	QKI	AGA+ v. AGA-	CD4ThDwM
-0.465912	8.62351	5.0163	0.0354014	0.752107	KLF6	AGA+ v. AGA-	CD4ThDwM
-0.748257	5.11355	5.02577	0.0354061	0.741158	AGPAT5	AGA+ v. AGA-	CD8NKTc1DwAp
0.30993	6.58242	5.19278	0.0354089	0.360675	PHYKPL	AGA+ v. AGA-	SOD2CD14Mono
0.516102	4.56416	5.17711	0.035409	0.326379	MPV17	AGA+ v. AGA-	IL1BCD14Mono
0.697518	3.7651	5.08729	0.0354136	0.510106	TPGS1	AGA+ v. AGA-	CD26CD4TN
0.630646	5.59867	5.11258	0.0354165	0.427334	PIP5K1C	AGA+ v. AGA-	C1QCD14Mono
-0.831043	6.80824	5.03544	0.0354177	0.554016	RPLP0	AGA+ v. AGA-	ActivatedNaiveB
-0.729719	4.33126	5.1922	0.035418	0.360675	ZEB2-AS1	AGA+ v. AGA-	SOD2CD14Mono
-0.819089	4.03553	5.09415	0.0354252	0.563376	ENSG00000289938	AGA+ v. AGA-	CD8Tc1DwM
0.416491	6.39192	5.09413	0.0354254	0.563376	STAT6	AGA+ v. AGA-	CD8Tc1DwM
0.435364	5.89223	5.11106	0.0354409	0.427334	U2AF2	AGA+ v. AGA-	C1QCD14Mono
-0.711933	9.7061	5.09316	0.0354412	0.563376	EEF1A1	AGA+ v. AGA-	CD8Tc1DwM
0.820045	4.0323	5.11232	0.0354426	0.639522	ENSG00000254929	AGA+ v. AGA-	CD4Th2DbMp
-0.442998	7.44727	5.09306	0.0354456	0.606794	TDRD3	AGA+ v. AGA-	CD4TDwM
0.416053	7.22145	5.11206	0.0354467	0.639522	CBL	AGA+ v. AGA-	CD4Th2DbMp
-0.611384	3.90267	5.17455	0.0354491	0.326417	PIGT	AGA+ v. AGA-	IL1BCD14Mono
-0.594457	6.54944	5.09283	0.0354494	0.606794	MOB1A	AGA+ v. AGA-	CD4TDwM
0.803354	3.8627	5.0479	0.0354506	0.594058	ZNF135	AGA+ v. AGA-	CD8TN
-0.40375	6.6176	5.04931	0.0354519	0.581584	DYNC2I1	AGA+ v. AGA-	CD4TN
0.525031	6.79859	5.11925	0.0354604	0.847427	RASGRF2	AGA+ v. AGA-	CD56dimNK
0.519156	5.00145	5.04708	0.0354641	0.594058	CAPN3	AGA+ v. AGA-	CD8TN
0.928296	5.08372	4.93217	0.0354662	0.493898	PIGB	AGA+ v. AGA-	DC3
0.690469	5.74313	5.02207	0.0354673	0.741158	CROCC	AGA+ v. AGA-	CD8NKTc1DwAp
-0.680773	7.15121	4.93203	0.0354686	0.493898	ERCC1	AGA+ v. AGA-	DC3
-1.09983	3.75495	5.04679	0.0354689	0.594058	ZDHHC15	AGA+ v. AGA-	CD8TN
1.12667	3.96465	5.09916	0.0354708	0.818582	PAOX	AGA+ v. AGA-	SwitchedMemoryB
0.773459	5.07121	5.03214	0.0354721	0.554016	RMND5B	AGA+ v. AGA-	ActivatedNaiveB
0.408534	5.8481	5.04659	0.0354722	0.594058	DNAJC11	AGA+ v. AGA-	CD8TN
-0.694474	4.68051	5.11033	0.0354746	0.639522	FGFR1	AGA+ v. AGA-	CD4Th2DbMp
1.1534	4.23336	5.02156	0.0354758	0.741158	ZBTB49	AGA+ v. AGA-	CD8NKTc1DwAp
1.02957	2.7707	5.08341	0.0354763	0.510106	TCEA2	AGA+ v. AGA-	CD26CD4TN
-0.74418	5.42421	5.01165	0.0354786	0.752107	SELENOK	AGA+ v. AGA-	CD4ThDwM
0.962462	4.29618	5.08316	0.0354804	0.510106	SPON1	AGA+ v. AGA-	CD26CD4TN
-0.858318	4.75192	4.8093	0.0354829	0.883834	DNAJC25	AGA+ v. AGA-	CD56brightNK
0.484085	5.55511	5.10962	0.035486	0.639522	ASH2L	AGA+ v. AGA-	CD4Th2DbMp
-1.05231	8.00043	5.04713	0.0354878	0.581584	RPL22	AGA+ v. AGA-	CD4TN
0.74276	5.46823	4.93036	0.0354972	0.493898	RASGRP2	AGA+ v. AGA-	DC3
0.533066	5.50031	5.10819	0.035509	0.639522	CROCC	AGA+ v. AGA-	CD4Th2DbMp
-0.480925	6.0721	5.17063	0.0355108	0.326417	ZC3H15	AGA+ v. AGA-	IL1BCD14Mono
-1.03725	2.78563	5.18599	0.035515	0.361318	RASA4	AGA+ v. AGA-	SOD2CD14Mono
-0.271351	7.896	5.08079	0.0355188	0.510106	TRA2A	AGA+ v. AGA-	CD26CD4TN
-0.713415	4.94853	5.10743	0.0355211	0.639522	HEXIM1	AGA+ v. AGA-	CD4Th2DbMp
0.961244	3.0525	5.08421	0.0355267	0.595487	ENSG00000287265	AGA+ v. AGA-	CD4TfhSbMp
-1.16618	6.26583	5.09558	0.0355285	0.818582	IGLC3	AGA+ v. AGA-	SwitchedMemoryB
-0.386089	6.2761	5.16899	0.0355366	0.326417	NFIL3	AGA+ v. AGA-	IL1BCD14Mono
-0.963072	4.66298	5.11439	0.0355383	0.847427	NNMT	AGA+ v. AGA-	CD56dimNK
-0.559636	7.0262	5.04627	0.035541	0.719347	GDI2	AGA+ v. AGA-	CD14Mono
0.405324	7.98449	4.92777	0.0355415	0.493898	PCNX1	AGA+ v. AGA-	DC3
-0.314948	8.24147	5.0423	0.0355427	0.594058	BCLAF1	AGA+ v. AGA-	CD8TN
0.507047	7.48127	5.00767	0.0355448	0.752107	RNASET2	AGA+ v. AGA-	CD4ThDwM
-0.833459	4.37437	5.03943	0.0355454	0.701168	SH3D19	AGA+ v. AGA-	CD5B
-1.03179	5.49805	5.00763	0.0355454	0.752107	PLXDC2	AGA+ v. AGA-	CD4ThDwM
-0.851366	5.49635	5.02761	0.0355468	0.554016	CRYBG3	AGA+ v. AGA-	ActivatedNaiveB
1.2909	6.67287	4.95439	0.0355489	0.841472	ENSG00000290149	AGA+ v. AGA-	CD161CD8NKTc1DwAt
-0.423693	5.5021	5.07861	0.0355542	0.510106	THBS4-AS1	AGA+ v. AGA-	CD26CD4TN
0.896932	3.80108	5.10365	0.03556	0.427334	SLC6A16	AGA+ v. AGA-	C1QCD14Mono
-0.591328	5.14824	5.18281	0.0355648	0.36148	SSB	AGA+ v. AGA-	SOD2CD14Mono
0.603302	4.77291	5.10325	0.0355665	0.427334	TBX19	AGA+ v. AGA-	C1QCD14Mono
1.03146	2.89278	5.11256	0.0355676	0.847427	THBS3	AGA+ v. AGA-	CD56dimNK
-0.711625	5.4977	4.99491	0.0355739	0.910431	COX20	AGA+ v. AGA-	CD8NKTc1DwAt
0.698011	4.88607	4.9946	0.0355792	0.910431	GFI1	AGA+ v. AGA-	CD8NKTc1DwAt
0.297262	7.64925	5.07691	0.0355818	0.510106	PITPNM2	AGA+ v. AGA-	CD26CD4TN
-0.235484	9.30822	5.10364	0.0355821	0.639522	FAF1	AGA+ v. AGA-	CD4Th2DbMp
0.980997	5.08138	5.0053	0.0355842	0.752107	MAIP1	AGA+ v. AGA-	CD4ThDwM
0.403744	6.76426	5.09212	0.0355843	0.818582	FAM222B	AGA+ v. AGA-	SwitchedMemoryB
-0.506049	6.56714	5.16572	0.0355881	0.326417	USP36	AGA+ v. AGA-	IL1BCD14Mono
-0.383631	5.41665	5.11117	0.0355899	0.847427	AKIRIN1	AGA+ v. AGA-	CD56dimNK
-0.903994	4.81326	5.04082	0.0355914	0.581584	DCTN6-DT	AGA+ v. AGA-	CD4TN
1.16402	3.96128	5.09134	0.0355969	0.818582	TICAM2-AS1	AGA+ v. AGA-	SwitchedMemoryB
0.609399	3.83834	5.16509	0.0355979	0.326417	CHST12	AGA+ v. AGA-	IL1BCD14Mono
-0.405539	7.23232	5.00424	0.035602	0.752107	RNF115	AGA+ v. AGA-	CD4ThDwM
-0.576044	7.70295	5.02413	0.0356044	0.554016	CALM1	AGA+ v. AGA-	ActivatedNaiveB
0.572943	6.80368	5.03975	0.0356091	0.581584	IKBKB	AGA+ v. AGA-	CD4TN
-0.57536	7.35611	5.1799	0.0356105	0.361586	SELL	AGA+ v. AGA-	SOD2CD14Mono
0.329004	5.921	5.16417	0.0356125	0.326417	SENP2	AGA+ v. AGA-	IL1BCD14Mono
0.46079	5.5561	5.10028	0.0356143	0.427334	TSPOAP1-AS1	AGA+ v. AGA-	C1QCD14Mono
0.344492	5.45045	5.164	0.0356152	0.326417	SLC7A6	AGA+ v. AGA-	IL1BCD14Mono
-0.509887	7.33649	5.08232	0.0356166	0.565151	CXCR4	AGA+ v. AGA-	CD8Tc1DwM
0.867127	7.12794	4.85672	0.0356175	0.971628	RIC1	AGA+ v. AGA-	CD8MAIT-likeTc1DwM
-0.731843	5.62971	5.04126	0.0356234	0.719402	TRIB1	AGA+ v. AGA-	CD14Mono
0.415613	8.03454	4.93286	0.0356239	0.654061	ZNF767P.1	AGA+ v. AGA-	CD4TregSwM
-0.666874	4.04225	5.07385	0.0356316	0.510106	CAPS2	AGA+ v. AGA-	CD26CD4TN
-0.700199	4.14104	5.07774	0.0356317	0.595487	ENSG00000243305	AGA+ v. AGA-	CD4TfhSbMp
-0.558048	6.10271	4.99117	0.0356365	0.910431	TMEM164	AGA+ v. AGA-	CD8NKTc1DwAt
0.477978	6.62162	5.09984	0.0356433	0.639522	SPG7	AGA+ v. AGA-	CD4Th2DbMp
0.372387	6.92293	5.09819	0.035648	0.427334	ARID3A	AGA+ v. AGA-	C1QCD14Mono
0.557362	4.42958	5.07625	0.0356561	0.595487	KCTD18	AGA+ v. AGA-	CD4TfhSbMp
-0.280788	8.9703	5.09881	0.03566	0.639522	RAP1A	AGA+ v. AGA-	CD4Th2DbMp
-0.72235	4.61463	5.03512	0.0356608	0.594058	PTP4A1	AGA+ v. AGA-	CD8TN
-0.810161	4.65478	4.9897	0.0356611	0.910431	EIF3I	AGA+ v. AGA-	CD8NKTc1DwAt
0.336745	6.16856	5.20627	0.0356635	0.326417	BTBD1	AGA+ v. AGA-	IL1BCD14Mono
-0.520607	5.88132	5.09847	0.0356656	0.639522	SSB	AGA+ v. AGA-	CD4Th2DbMp
-1.0113	6.15496	5.08661	0.0356735	0.818582	RPL41	AGA+ v. AGA-	SwitchedMemoryB
-0.487647	5.98468	5.09624	0.0356795	0.427334	UPP1	AGA+ v. AGA-	C1QCD14Mono
0.469076	5.33171	5.07084	0.0356805	0.510106	TUBGCP5	AGA+ v. AGA-	CD26CD4TN
-0.329483	8.23237	5.0195	0.0356813	0.554016	BCLAF1	AGA+ v. AGA-	ActivatedNaiveB
-0.438289	7.65149	5.00889	0.0356862	0.741158	CHN2	AGA+ v. AGA-	CD8NKTc1DwAp
-1.28136	3.79864	5.08579	0.0356869	0.818582	GOT1	AGA+ v. AGA-	SwitchedMemoryB
-0.661849	4.32519	5.17502	0.0356871	0.361586	BRK1	AGA+ v. AGA-	SOD2CD14Mono
-0.252719	9.41385	5.175	0.0356875	0.361586	APLP2	AGA+ v. AGA-	SOD2CD14Mono
0.423031	6.07348	5.07023	0.0356905	0.510106	GOLGA8A	AGA+ v. AGA-	CD26CD4TN
-0.797545	4.12035	5.10447	0.0356977	0.847427	DUSP6	AGA+ v. AGA-	CD56dimNK
0.704524	5.36305	5.0301	0.0356994	0.701168	LRSAM1	AGA+ v. AGA-	CD5B
-0.849	7.10657	4.85193	0.0357018	0.971628	CALM2	AGA+ v. AGA-	CD8MAIT-likeTc1DwM
-0.924349	6.74641	4.8518	0.035704	0.971628	ANXA2R-AS1	AGA+ v. AGA-	CD8MAIT-likeTc1DwM
-0.479635	6.03423	5.09469	0.0357046	0.427334	GNG5	AGA+ v. AGA-	C1QCD14Mono
-0.559248	4.103	5.15804	0.0357094	0.326417	RRAGC	AGA+ v. AGA-	IL1BCD14Mono
0.382719	6.98417	5.01779	0.0357096	0.554016	CTCF	AGA+ v. AGA-	ActivatedNaiveB
0.363975	5.53788	5.1734	0.0357126	0.361586	CSE1L	AGA+ v. AGA-	SOD2CD14Mono
-0.698121	5.61585	5.07599	0.0357194	0.56577	RRP12	AGA+ v. AGA-	CD8Tc1DwM
-1.1319	4.40991	5.02878	0.0357212	0.701168	DBI	AGA+ v. AGA-	CD5B
0.332398	8.00877	5.103	0.0357215	0.847427	UBR2	AGA+ v. AGA-	CD56dimNK
0.586818	6.2312	5.00672	0.0357224	0.741158	CHIC1	AGA+ v. AGA-	CD8NKTc1DwAp
0.419452	6.13193	5.07179	0.0357286	0.595487	UGP2	AGA+ v. AGA-	CD4TfhSbMp
0.494194	5.55772	5.07175	0.0357293	0.595487	RBX1	AGA+ v. AGA-	CD4TfhSbMp
-0.839615	4.58076	5.03225	0.0357328	0.581584	RABIF	AGA+ v. AGA-	CD4TN
-0.846309	4.47709	5.03413	0.0357409	0.719402	LZIC	AGA+ v. AGA-	CD14Mono
-0.528502	6.48525	5.06696	0.0357439	0.51025	ZFAS1	AGA+ v. AGA-	CD26CD4TN
0.932408	4.71384	4.98445	0.0357494	0.910431	QRSL1	AGA+ v. AGA-	CD8NKTc1DwAt
-0.928221	10.0995	5.15543	0.0357506	0.326417	TMSB4X	AGA+ v. AGA-	IL1BCD14Mono
0.454672	5.50945	5.02946	0.0357545	0.594058	KRCC1	AGA+ v. AGA-	CD8TN
-0.929586	7.27562	5.00466	0.0357568	0.741158	RPL38	AGA+ v. AGA-	CD8NKTc1DwAp
-0.972722	4.08025	5.00458	0.035758	0.741158	DPH3	AGA+ v. AGA-	CD8NKTc1DwAp
-0.740131	5.51237	4.99489	0.0357583	0.752107	ABRACL	AGA+ v. AGA-	CD4ThDwM
0.794661	3.62221	5.16999	0.0357663	0.361586	DPY19L4	AGA+ v. AGA-	SOD2CD14Mono
0.7699	5.20678	5.0914	0.0357799	0.639522	PPP1R12C	AGA+ v. AGA-	CD4Th2DbMp
0.9528	3.8055	5.08957	0.0357875	0.427334	UBAP1L	AGA+ v. AGA-	C1QCD14Mono
-0.598017	6.90219	4.92322	0.0357893	0.654061	CALM2	AGA+ v. AGA-	CD4TregSwM
0.902734	3.8983	5.02717	0.0357924	0.594058	RFXAP	AGA+ v. AGA-	CD8TN
1.01806	3.41368	5.0678	0.0357938	0.595487	ACAD8	AGA+ v. AGA-	CD4TfhSbMp
0.374229	6.72582	5.15175	0.0358091	0.326417	ACVR2A	AGA+ v. AGA-	IL1BCD14Mono
0.281922	8.43633	5.16725	0.0358096	0.361586	MAP3K3	AGA+ v. AGA-	SOD2CD14Mono
-0.932075	8.64607	5.00579	0.0358101	0.624738	IER2	AGA+ v. AGA-	MHCCD14Mono
0.343286	6.47821	5.06672	0.0358114	0.595487	CEP295	AGA+ v. AGA-	CD4TfhSbMp
0.282586	7.87961	5.16705	0.0358127	0.361586	PIK3CD	AGA+ v. AGA-	SOD2CD14Mono
0.442468	7.32213	5.08932	0.0358135	0.639522	ENSG00000291113	AGA+ v. AGA-	CD4Th2DbMp
-0.669699	5.28069	5.07729	0.0358251	0.818582	ENSG00000253636	AGA+ v. AGA-	SwitchedMemoryB
0.453546	5.48531	5.08687	0.0358313	0.427334	FAM193B	AGA+ v. AGA-	C1QCD14Mono
-1.06134	4.33592	5.06541	0.0358329	0.595487	SNHG32	AGA+ v. AGA-	CD4TfhSbMp
0.762208	6.06182	5.06912	0.0358344	0.606794	PPP6C	AGA+ v. AGA-	CD4TDwM
-0.306801	8.60655	5.07629	0.0358413	0.818582	RPS6KA5	AGA+ v. AGA-	SwitchedMemoryB
-0.670539	4.78869	5.02409	0.0358435	0.594058	CHML	AGA+ v. AGA-	CD8TN
0.432772	6.73159	5.08604	0.0358448	0.427334	ARHGEF2	AGA+ v. AGA-	C1QCD14Mono
0.536475	5.70051	5.02091	0.0358517	0.701168	IKBKE	AGA+ v. AGA-	CD5B
0.839894	4.83053	5.08559	0.0358521	0.427334	ENSG00000283633	AGA+ v. AGA-	C1QCD14Mono
0.514823	5.19114	5.09488	0.0358526	0.847427	CRYZL1	AGA+ v. AGA-	CD56dimNK
-1.02468	3.02517	5.06404	0.0358553	0.595487	ENSG00000260927	AGA+ v. AGA-	CD4TfhSbMp
-1.01903	8.81239	5.08532	0.0358565	0.427334	RPS19	AGA+ v. AGA-	C1QCD14Mono
0.822206	4.39553	5.02654	0.0358666	0.719402	SORBS3	AGA+ v. AGA-	CD14Mono
0.48632	6.06836	5.02394	0.0358705	0.581584	EDEM1	AGA+ v. AGA-	CD4TN
0.635418	7.76864	4.84225	0.0358729	0.971628	RC3H1	AGA+ v. AGA-	CD8MAIT-likeTc1DwM
0.473867	6.85558	4.78748	0.0358753	0.883834	CEP120	AGA+ v. AGA-	CD56brightNK
-0.504749	5.67633	5.14711	0.0358828	0.326417	LDHA	AGA+ v. AGA-	IL1BCD14Mono
0.473177	5.56542	5.08499	0.0358839	0.639522	EMC10	AGA+ v. AGA-	CD4Th2DbMp
-0.398128	5.44684	5.09264	0.0358889	0.847427	TMEM33	AGA+ v. AGA-	CD56dimNK
0.434126	5.48665	5.14672	0.0358889	0.326417	LRRC37A4P	AGA+ v. AGA-	IL1BCD14Mono
-0.75327	4.29032	5.06548	0.035891	0.567266	SUGT1P4-STRA6LP-CCDC180	AGA+ v. AGA-	CD8Tc1DwM
-0.496994	6.48249	5.14653	0.035892	0.326417	IRF2BP2	AGA+ v. AGA-	IL1BCD14Mono
-1.06892	3.88756	5.02497	0.0358927	0.719402	SHB	AGA+ v. AGA-	CD14Mono
-0.818034	5.66561	4.9171	0.0358947	0.654061	EPB41L2	AGA+ v. AGA-	CD4TregSwM
-0.772747	6.83151	5.08275	0.0358983	0.427334	RBM3	AGA+ v. AGA-	C1QCD14Mono
0.426548	5.50302	5.09188	0.0359012	0.847427	SLC35E3	AGA+ v. AGA-	CD56dimNK
-0.953292	5.71497	4.98628	0.0359028	0.752107	NSA2	AGA+ v. AGA-	CD4ThDwM
0.681856	4.09919	5.0569	0.0359087	0.511487	MBLAC2	AGA+ v. AGA-	CD26CD4TN
-1.24025	7.57686	5.16096	0.035909	0.361682	RPS13	AGA+ v. AGA-	SOD2CD14Mono
0.981825	4.63059	5.00579	0.0359096	0.556045	ENSG00000259115	AGA+ v. AGA-	ActivatedNaiveB
-0.539258	6.1572	5.08182	0.0359134	0.427334	LDHA	AGA+ v. AGA-	C1QCD14Mono
-1.2789	2.89763	5.05636	0.0359175	0.511487	RPS3AP6	AGA+ v. AGA-	CD26CD4TN
-0.676467	6.31094	4.90588	0.0359187	0.498279	STX5	AGA+ v. AGA-	DC3
-0.809348	4.02471	5.14451	0.0359242	0.326417	TMEM9B-AS1	AGA+ v. AGA-	IL1BCD14Mono
-0.581075	7.36668	5.01638	0.0359272	0.701168	SET	AGA+ v. AGA-	CD5B
0.783025	6.24425	5.06344	0.0359274	0.606794	GCNT4	AGA+ v. AGA-	CD4TDwM
-0.582075	5.31846	5.01866	0.0359338	0.594058	PPA1	AGA+ v. AGA-	CD8TN
-1.12944	3.00378	5.01851	0.0359362	0.594058	ZNF177	AGA+ v. AGA-	CD8TN
-0.467015	4.88471	5.14373	0.0359366	0.326417	CAMSAP2	AGA+ v. AGA-	IL1BCD14Mono
0.576399	5.80191	5.06238	0.0359418	0.567266	TECPR1	AGA+ v. AGA-	CD8Tc1DwM
-0.330166	5.94125	5.1589	0.0359418	0.361682	WWC2	AGA+ v. AGA-	SOD2CD14Mono
-0.441026	6.39136	5.08007	0.0359419	0.427334	GTF2B	AGA+ v. AGA-	C1QCD14Mono
-1.18341	4.0692	5.01764	0.0359507	0.594058	AIF1	AGA+ v. AGA-	CD8TN
0.392642	6.02644	5.01755	0.0359523	0.594058	BCL2L1-AS1	AGA+ v. AGA-	CD8TN
0.654191	6.4107	4.97238	0.035953	0.910431	PIGX	AGA+ v. AGA-	CD8NKTc1DwAt
-0.26568	7.80292	5.08063	0.0359549	0.639522	BOD1L1	AGA+ v. AGA-	CD4Th2DbMp
0.259817	6.76981	5.15791	0.0359575	0.361682	RCOR3	AGA+ v. AGA-	SOD2CD14Mono
0.465365	7.57411	5.01452	0.0359582	0.701168	DGKA	AGA+ v. AGA-	CD5B
0.569742	5.42462	5.01715	0.0359588	0.594058	CREBL2	AGA+ v. AGA-	CD8TN
-1.05194	3.25678	5.0171	0.0359598	0.594058	PEX11G	AGA+ v. AGA-	CD8TN
-0.974559	3.96859	5.05363	0.0359623	0.511508	AUTS2	AGA+ v. AGA-	CD26CD4TN
0.465373	6.87892	5.02042	0.0359683	0.719402	TYMP	AGA+ v. AGA-	CD14Mono
-0.9865	3.04772	5.15712	0.03597	0.361682	TIMM8B	AGA+ v. AGA-	SOD2CD14Mono
0.598143	6.31862	5.0201	0.0359737	0.719402	TRG-AS1	AGA+ v. AGA-	CD14Mono
-0.605383	6.65706	4.91245	0.0359749	0.654061	GNAI3	AGA+ v. AGA-	CD4TregSwM
-0.550205	8.59896	5.14099	0.0359803	0.326417	HLA-E	AGA+ v. AGA-	IL1BCD14Mono
-0.381627	6.35134	5.05562	0.0359935	0.595487	ENSG00000258526	AGA+ v. AGA-	CD4TfhSbMp
0.554549	5.29675	5.07826	0.0359935	0.639522	BTN2A1	AGA+ v. AGA-	CD4Th2DbMp
1.14464	4.39386	5.0667	0.0359981	0.818582	CCDC122	AGA+ v. AGA-	SwitchedMemoryB
1.00776	4.15074	5.05522	0.036	0.595487	FANCL	AGA+ v. AGA-	CD4TfhSbMp
-0.972264	9.02717	5.0765	0.0360002	0.427334	AIF1	AGA+ v. AGA-	C1QCD14Mono
0.345166	7.54129	5.06647	0.0360018	0.818582	TAF1	AGA+ v. AGA-	SwitchedMemoryB
-0.446204	5.42198	5.05507	0.0360025	0.595487	ENSG00000283208	AGA+ v. AGA-	CD4TfhSbMp
-1.25057	7.74368	5.13907	0.036011	0.326417	RPS18	AGA+ v. AGA-	IL1BCD14Mono
-1.01359	7.29788	5.07563	0.0360143	0.427334	RPL10A	AGA+ v. AGA-	C1QCD14Mono
0.844545	4.17734	5.07505	0.0360237	0.427334	ZNF580	AGA+ v. AGA-	C1QCD14Mono
0.637857	6.68799	5.05745	0.0360256	0.606794	TNFRSF10A	AGA+ v. AGA-	CD4TDwM
0.69653	4.77226	5.01439	0.0360295	0.581584	SMIM14	AGA+ v. AGA-	CD4TN
0.973812	3.74416	5.05341	0.0360299	0.595487	BCAT2	AGA+ v. AGA-	CD4TfhSbMp
0.356443	5.97141	5.01279	0.0360316	0.594058	ZNF138	AGA+ v. AGA-	CD8TN
0.381461	6.50509	4.9984	0.0360333	0.556885	RARS2	AGA+ v. AGA-	ActivatedNaiveB
-0.664098	5.11439	5.17428	0.0360357	0.594058	BCORP1	AGA+ v. AGA-	CD8TN
0.315426	8.35789	5.07428	0.0360364	0.427334	SPG11	AGA+ v. AGA-	C1QCD14Mono
0.435829	4.86496	5.13725	0.0360401	0.326417	GOLT1B	AGA+ v. AGA-	IL1BCD14Mono
0.913992	5.32457	4.89886	0.0360405	0.499109	TMEM39A	AGA+ v. AGA-	DC3
0.270289	8.62222	5.15239	0.0360451	0.361682	NCOA3	AGA+ v. AGA-	SOD2CD14Mono
0.653825	6.01917	4.77795	0.0360481	0.883834	MYO15B	AGA+ v. AGA-	CD56brightNK
0.552701	7.51287	5.13663	0.0360499	0.326417	MOB3B	AGA+ v. AGA-	IL1BCD14Mono
0.751961	3.62932	5.15149	0.0360595	0.361682	AMOTL1	AGA+ v. AGA-	SOD2CD14Mono
0.364878	5.55733	5.15148	0.0360596	0.361682	VPS26C	AGA+ v. AGA-	SOD2CD14Mono
-0.978828	3.1979	5.13588	0.0360621	0.326417	ARG2	AGA+ v. AGA-	IL1BCD14Mono
0.699455	3.73702	5.13586	0.0360623	0.326417	NEK11	AGA+ v. AGA-	IL1BCD14Mono
-0.940564	6.63217	4.92431	0.0360633	0.841472	RECQL	AGA+ v. AGA-	CD161CD8NKTc1DwAt
0.360311	7.17621	5.07253	0.0360649	0.427334	MED27	AGA+ v. AGA-	C1QCD14Mono
-0.756442	3.20123	5.13567	0.0360654	0.326417	EBNA1BP2	AGA+ v. AGA-	IL1BCD14Mono
0.528936	5.3106	5.01432	0.0360699	0.719893	TAF8	AGA+ v. AGA-	CD14Mono
0.339734	7.14389	5.04709	0.0360702	0.512423	MORC3	AGA+ v. AGA-	CD26CD4TN
0.537298	5.41117	5.07066	0.0360956	0.427334	SMG1P5	AGA+ v. AGA-	C1QCD14Mono
-1.00599	4.33839	4.96382	0.0360983	0.910431	POLR2K	AGA+ v. AGA-	CD8NKTc1DwAt
0.519311	5.32783	5.07047	0.0360988	0.427334	ZBTB8OS	AGA+ v. AGA-	C1QCD14Mono
-0.656703	4.97146	5.0052	0.036114	0.701168	MTRR	AGA+ v. AGA-	CD5B
0.24054	9.70238	5.00733	0.0361229	0.594058	RNF213	AGA+ v. AGA-	CD8TN
-0.69017	5.77417	4.7734	0.0361309	0.883834	ARHGAP42	AGA+ v. AGA-	CD56brightNK
0.361986	7.35511	5.05056	0.0361362	0.56765	MDM4	AGA+ v. AGA-	CD8Tc1DwM
-1.04934	3.08592	5.13096	0.0361409	0.326417	ENSG00000288737	AGA+ v. AGA-	IL1BCD14Mono
-0.341504	8.43152	5.00594	0.0361461	0.594058	SFPQ	AGA+ v. AGA-	CD8TN
0.643779	5.44901	5.04996	0.0361461	0.56765	ZFP14	AGA+ v. AGA-	CD8Tc1DwM
1.04198	4.21758	5.00327	0.0361463	0.701168	PCMTD1-DT	AGA+ v. AGA-	CD5B
-0.341506	7.4472	5.00302	0.0361505	0.701168	NGLY1	AGA+ v. AGA-	CD5B
0.37119	8.42471	5.05718	0.0361543	0.818582	ENSG00000258760	AGA+ v. AGA-	SwitchedMemoryB
0.914168	5.11718	4.77197	0.036157	0.883834	NACC2	AGA+ v. AGA-	CD56brightNK
-0.583759	6.05804	5.06811	0.0361595	0.639522	SELPLG	AGA+ v. AGA-	CD4Th2DbMp
0.955201	5.00361	4.90157	0.0361638	0.654061	PSMG4	AGA+ v. AGA-	CD4TregSwM
-0.712608	5.98119	4.98037	0.0361649	0.743723	PTGER4	AGA+ v. AGA-	CD8NKTc1DwAp
-1.18121	4.8552	4.99054	0.0361656	0.557112	HDX	AGA+ v. AGA-	ActivatedNaiveB
0.308144	6.32792	5.12931	0.0361674	0.326417	EPS15L1	AGA+ v. AGA-	IL1BCD14Mono
-1.09573	4.88986	4.90077	0.0361777	0.654061	UBE2S	AGA+ v. AGA-	CD4TregSwM
0.39945	5.16262	5.12852	0.0361799	0.326417	LMNB1	AGA+ v. AGA-	IL1BCD14Mono
-0.480011	7.24621	4.9837	0.0361813	0.625182	ITGB1	AGA+ v. AGA-	MHCCD14Mono
-0.854514	8.30306	4.89068	0.0361831	0.500223	RPL15	AGA+ v. AGA-	DC3
0.446053	5.79378	5.04014	0.0361851	0.512956	CARF	AGA+ v. AGA-	CD26CD4TN
0.293935	8.12083	4.98927	0.036187	0.557112	GATAD2B	AGA+ v. AGA-	ActivatedNaiveB
-1.00833	6.4493	4.91697	0.0361901	0.841472	SPTY2D1	AGA+ v. AGA-	CD161CD8NKTc1DwAt
0.361491	8.37724	5.05487	0.0361925	0.818582	PCED1B	AGA+ v. AGA-	SwitchedMemoryB
-0.801908	3.95686	5.03955	0.0361948	0.512956	FRMD4A	AGA+ v. AGA-	CD26CD4TN
-0.978495	4.719	5.12748	0.0361968	0.326417	CSTB	AGA+ v. AGA-	IL1BCD14Mono
-0.689964	4.39818	5.04268	0.0362069	0.595772	POLE3	AGA+ v. AGA-	CD4TfhSbMp
-0.520838	7.2568	4.89898	0.0362089	0.654061	ARL4C	AGA+ v. AGA-	CD4TregSwM
-0.663234	4.82805	5.00363	0.0362096	0.581584	SMC2	AGA+ v. AGA-	CD4TN
-0.745668	6.2041	4.76908	0.0362098	0.883834	PLEKHA5	AGA+ v. AGA-	CD56brightNK
-0.995871	7.71594	5.05362	0.0362131	0.818582	RPS24	AGA+ v. AGA-	SwitchedMemoryB
-1.05637	6.5964	4.91564	0.0362131	0.841472	EIF2S3	AGA+ v. AGA-	CD161CD8NKTc1DwAt
-0.950133	3.64032	5.06484	0.0362131	0.639522	ANXA2R	AGA+ v. AGA-	CD4Th2DbMp
0.415655	6.48258	5.06335	0.0362156	0.427433	BLCAP	AGA+ v. AGA-	C1QCD14Mono
0.29329	9.68766	5.12619	0.0362175	0.326417	TBC1D22A	AGA+ v. AGA-	IL1BCD14Mono
-0.456629	7.50096	5.00139	0.0362225	0.594058	TPM3	AGA+ v. AGA-	CD8TN
-0.724694	7.3727	5.00271	0.036225	0.581584	SGO1-AS1	AGA+ v. AGA-	CD4TN
-0.673221	6.2084	5.00119	0.0362259	0.594058	SERF2	AGA+ v. AGA-	CD8TN
1.03243	5.5599	4.96691	0.0362305	0.752107	UNKL	AGA+ v. AGA-	CD4ThDwM
-1.02596	7.73194	5.06243	0.0362306	0.427433	RPS18	AGA+ v. AGA-	C1QCD14Mono
-0.795322	5.10224	5.07168	0.0362307	0.847427	RGS2	AGA+ v. AGA-	CD56dimNK
-0.802293	5.41489	4.96678	0.0362329	0.752107	ETV3	AGA+ v. AGA-	CD4ThDwM
1.58094	4.44152	5.00075	0.0362333	0.594058	APPAT	AGA+ v. AGA-	CD8TN
0.380032	5.81449	5.12516	0.036234	0.326417	NBPF12	AGA+ v. AGA-	IL1BCD14Mono
0.676559	6.43624	4.9667	0.0362341	0.752107	BTD	AGA+ v. AGA-	CD4ThDwM
-0.774952	5.97714	5.0521	0.0362382	0.818582	NFKBIA	AGA+ v. AGA-	SwitchedMemoryB
0.613658	5.52274	5.00409	0.0362412	0.720414	STAMBP	AGA+ v. AGA-	CD14Mono
-0.995904	6.05466	5.06173	0.0362422	0.427433	COX7C	AGA+ v. AGA-	C1QCD14Mono
-0.992022	3.47598	5.13952	0.0362506	0.36223	S1PR4	AGA+ v. AGA-	SOD2CD14Mono
0.481185	5.16533	5.13929	0.0362543	0.36223	NUP133	AGA+ v. AGA-	SOD2CD14Mono
0.965084	4.9448	4.89634	0.0362548	0.654061	ENSG00000290683	AGA+ v. AGA-	CD4TregSwM
0.39283	6.57584	5.13917	0.0362562	0.36223	YEATS2	AGA+ v. AGA-	SOD2CD14Mono
-0.347001	6.02533	5.03569	0.0362588	0.513245	RBM41	AGA+ v. AGA-	CD26CD4TN
0.393631	7.15625	5.03941	0.0362611	0.595772	SLC7A6	AGA+ v. AGA-	CD4TfhSbMp
-1.03229	4.3888	5.04253	0.036269	0.56765	HSPE1	AGA+ v. AGA-	CD8Tc1DwM
-0.776205	8.06916	4.82001	0.0362695	0.971628	HSPA8	AGA+ v. AGA-	CD8MAIT-likeTc1DwM
0.764157	4.71172	4.99587	0.0362706	0.701168	NBR2	AGA+ v. AGA-	CD5B
0.645401	4.82419	5.03848	0.0362765	0.595772	CAMTA2	AGA+ v. AGA-	CD4TfhSbMp
-0.527554	5.47271	5.12234	0.0362795	0.326527	KCNK6	AGA+ v. AGA-	IL1BCD14Mono
-0.401936	7.97962	4.96403	0.0362795	0.752107	COA1	AGA+ v. AGA-	CD4ThDwM
-0.768922	4.82738	4.99943	0.0362802	0.581584	NANS	AGA+ v. AGA-	CD4TN
-0.63975	4.88888	5.06849	0.036283	0.847427	HDGF	AGA+ v. AGA-	CD56dimNK
-1.1401	7.12835	5.13707	0.0362898	0.36223	ATP5F1E	AGA+ v. AGA-	SOD2CD14Mono
0.833339	4.7624	4.99848	0.0362961	0.581584	ALS2	AGA+ v. AGA-	CD4TN
0.255359	8.06603	5.13657	0.0362978	0.36223	XRN1	AGA+ v. AGA-	SOD2CD14Mono
-0.812359	4.59568	5.03689	0.036303	0.595772	NME2	AGA+ v. AGA-	CD4TfhSbMp
0.499777	7.30851	4.76383	0.036306	0.883834	LRRC8D	AGA+ v. AGA-	CD56brightNK
-1.02915	7.90684	5.0401	0.0363093	0.56765	RPS4X	AGA+ v. AGA-	CD8Tc1DwM
-1.04792	4.47016	4.99761	0.0363108	0.581584	TMEM167B	AGA+ v. AGA-	CD4TN
1.04666	3.74055	4.99607	0.036312	0.594058	CAPN15	AGA+ v. AGA-	CD8TN
0.574058	6.1301	4.89273	0.036318	0.654061	CEP43	AGA+ v. AGA-	CD4TregSwM
0.791852	3.32648	5.06626	0.0363197	0.847427	RFC4	AGA+ v. AGA-	CD56dimNK
-0.823484	3.99978	5.03927	0.036323	0.56765	NUP62	AGA+ v. AGA-	CD8Tc1DwM
0.349411	6.4192	5.03565	0.0363235	0.595772	SACM1L	AGA+ v. AGA-	CD4TfhSbMp
0.26898	7.82014	4.99508	0.0363288	0.594058	PAFAH1B1	AGA+ v. AGA-	CD8TN
-1.21474	3.55797	5.03142	0.0363298	0.513633	TRMT112	AGA+ v. AGA-	CD26CD4TN
-1.1442	4.78532	4.88221	0.0363313	0.500579	ZNF10	AGA+ v. AGA-	DC3
0.870682	5.03095	4.98062	0.0363332	0.558292	STXBP2	AGA+ v. AGA-	ActivatedNaiveB
0.600129	6.71791	4.8821	0.0363333	0.500579	RC3H2	AGA+ v. AGA-	DC3
-0.525049	5.77204	5.11896	0.036334	0.326527	WDR82	AGA+ v. AGA-	IL1BCD14Mono
0.636461	4.17918	5.13424	0.0363353	0.36223	REC8	AGA+ v. AGA-	SOD2CD14Mono
-1.35038	8.33337	5.03864	0.0363364	0.606794	RPL35	AGA+ v. AGA-	CD4TDwM
0.433514	5.23753	5.06504	0.0363398	0.847427	ENSG00000291178	AGA+ v. AGA-	CD56dimNK
-1.09766	8.124	4.9741	0.0363439	0.625182	RPS19	AGA+ v. AGA-	MHCCD14Mono
-0.641228	5.75489	4.94934	0.0363455	0.910431	DNM3	AGA+ v. AGA-	CD8NKTc1DwAt
0.416475	8.02221	4.9978	0.036347	0.720414	CCM2	AGA+ v. AGA-	CD14Mono
1.34719	5.33463	4.94915	0.0363486	0.910431	LINC00243	AGA+ v. AGA-	CD8NKTc1DwAt
0.905934	6.04916	5.03789	0.0363488	0.606794	HEG1	AGA+ v. AGA-	CD4TDwM
-1.19013	9.49236	4.99376	0.036351	0.594058	RPL34	AGA+ v. AGA-	CD8TN
0.305201	7.44977	5.13319	0.0363521	0.36223	DMXL1	AGA+ v. AGA-	SOD2CD14Mono
-1.65488	2.68108	5.11771	0.0363542	0.326527	LINC02937	AGA+ v. AGA-	IL1BCD14Mono
1.0262	4.23478	4.94853	0.0363593	0.910431	ZNF528	AGA+ v. AGA-	CD8NKTc1DwAt
-0.750409	5.69224	5.05427	0.0363651	0.427616	TAGLN2	AGA+ v. AGA-	C1QCD14Mono
0.422917	6.68692	4.99401	0.0363713	0.581584	CCNT2	AGA+ v. AGA-	CD4TN
-0.947646	5.23339	5.05483	0.036378	0.639522	ID2	AGA+ v. AGA-	CD4Th2DbMp
0.580542	5.18752	5.05335	0.0363803	0.427616	TMEM140	AGA+ v. AGA-	C1QCD14Mono
0.942966	4.17586	4.98921	0.036383	0.701168	HOMER2	AGA+ v. AGA-	CD5B
-1.03055	7.57108	4.99299	0.0363886	0.581584	JUNB	AGA+ v. AGA-	CD4TN
0.981858	4.32903	4.94667	0.0363911	0.910431	TVP23B	AGA+ v. AGA-	CD8NKTc1DwAt
0.266695	6.94754	5.11533	0.0363926	0.326527	NPEPPS	AGA+ v. AGA-	IL1BCD14Mono
-0.683806	5.92937	4.88813	0.0363984	0.654061	SYNJ2	AGA+ v. AGA-	CD4TregSwM
-0.386799	5.38414	5.11494	0.0363989	0.326527	LAMP1	AGA+ v. AGA-	IL1BCD14Mono
0.417292	7.95418	4.97057	0.036404	0.625182	PAFAH1B1	AGA+ v. AGA-	MHCCD14Mono
-0.468414	7.39643	4.75834	0.0364068	0.883834	HERPUD2	AGA+ v. AGA-	CD56brightNK
-0.768225	5.57714	5.12978	0.036407	0.362439	PHACTR1	AGA+ v. AGA-	SOD2CD14Mono
-0.598181	6.52888	4.9657	0.0364141	0.743723	CX3CR1	AGA+ v. AGA-	CD8NKTc1DwAp
0.959204	5.32113	5.06047	0.0364149	0.847427	RBFOX3	AGA+ v. AGA-	CD56dimNK
0.269533	8.1412	5.02997	0.036418	0.596114	CELF1	AGA+ v. AGA-	CD4TfhSbMp
0.982985	6.6324	4.81165	0.03642	0.971628	ATF7	AGA+ v. AGA-	CD8MAIT-likeTc1DwM
0.815364	7.2359	4.81125	0.0364272	0.971628	IL10RA	AGA+ v. AGA-	CD8MAIT-likeTc1DwM
0.344062	6.41944	5.05025	0.0364316	0.427616	PXK	AGA+ v. AGA-	C1QCD14Mono
0.659555	7.55112	5.03289	0.036432	0.606794	NCOR2	AGA+ v. AGA-	CD4TDwM
1.04069	5.33559	4.95508	0.0364324	0.752107	TRIO	AGA+ v. AGA-	CD4ThDwM
0.88031	6.11653	4.95486	0.0364361	0.752107	TMEM116	AGA+ v. AGA-	CD4ThDwM
-0.799224	2.97116	5.11216	0.0364439	0.326527	ENSG00000237400	AGA+ v. AGA-	IL1BCD14Mono
0.431767	6.46208	4.96367	0.0364487	0.743723	CERK	AGA+ v. AGA-	CD8NKTc1DwAp
-0.216446	8.0901	5.12712	0.0364499	0.362526	SPEN	AGA+ v. AGA-	SOD2CD14Mono
-1.04608	8.65335	4.96784	0.0364503	0.625182	RPL23	AGA+ v. AGA-	MHCCD14Mono
0.524018	3.98787	5.1117	0.0364513	0.326527	SLC26A11	AGA+ v. AGA-	IL1BCD14Mono
-0.315669	8.46228	4.98509	0.0364527	0.701168	NFKB1	AGA+ v. AGA-	CD5B
1.02053	4.54196	4.94303	0.0364537	0.910431	SRPRB	AGA+ v. AGA-	CD8NKTc1DwAt
0.538589	4.60034	5.05806	0.0364547	0.847427	SS18L1	AGA+ v. AGA-	CD56dimNK
-0.69389	6.76603	4.98494	0.0364552	0.701168	LTB	AGA+ v. AGA-	CD5B
0.663721	7.50565	4.79488	0.0364569	0.942888	KLF3	AGA+ v. AGA-	CD4Tfh1SwM
-0.948083	9.24839	4.98435	0.0364652	0.701168	TPT1	AGA+ v. AGA-	CD5B
0.610036	4.9999	5.04811	0.036467	0.427616	ERCC3	AGA+ v. AGA-	C1QCD14Mono
0.592981	6.37797	4.75497	0.0364688	0.883834	ANAPC4	AGA+ v. AGA-	CD56brightNK
0.967805	3.75036	5.04929	0.0364695	0.639522	CFLAR-AS1	AGA+ v. AGA-	CD4Th2DbMp
1.0361	3.65154	5.02688	0.0364696	0.596114	H2BC11	AGA+ v. AGA-	CD4TfhSbMp
-0.997419	6.41942	4.79414	0.0364704	0.942888	KLF4	AGA+ v. AGA-	CD4Tfh1SwM
-0.579873	6.10673	5.05703	0.0364717	0.847427	CTPS1	AGA+ v. AGA-	CD56dimNK
0.436817	5.97912	4.98613	0.0364799	0.594058	DPEP2	AGA+ v. AGA-	CD8TN
0.524315	7.17623	5.02987	0.0364823	0.606794	STX16	AGA+ v. AGA-	CD4TDwM
0.843401	4.2529	5.04715	0.0364829	0.427616	ACOT8	AGA+ v. AGA-	C1QCD14Mono
0.447011	6.93308	5.02956	0.0364845	0.56765	SESN1	AGA+ v. AGA-	CD8Tc1DwM
-0.514921	7.96302	4.98953	0.0364866	0.720414	EZR	AGA+ v. AGA-	CD14Mono
-0.517825	4.70263	5.10943	0.0364881	0.326527	SLC12A2	AGA+ v. AGA-	IL1BCD14Mono
1.05516	5.00556	4.96488	0.0365008	0.625182	ADARB1	AGA+ v. AGA-	MHCCD14Mono
-0.945316	3.02066	5.10823	0.0365076	0.326527	IDNK	AGA+ v. AGA-	IL1BCD14Mono
-0.809696	5.41903	4.98449	0.0365076	0.594058	PLEKHA7	AGA+ v. AGA-	CD8TN
0.575217	5.61924	5.02444	0.0365103	0.596114	SH2D3C	AGA+ v. AGA-	CD4TfhSbMp
-0.573311	7.60724	4.89848	0.0365117	0.841472	MYLIP	AGA+ v. AGA-	CD161CD8NKTc1DwAt
1.65415	4.71967	4.95949	0.03652	0.743723	OVCH1-AS1	AGA+ v. AGA-	CD8NKTc1DwAp
-0.759946	4.89859	4.98731	0.0365241	0.720414	CARD16	AGA+ v. AGA-	CD14Mono
-0.366169	8.12883	5.05383	0.0365246	0.847427	CDK6	AGA+ v. AGA-	CD56dimNK
0.336418	6.41048	5.01948	0.0365292	0.513893	MIA2	AGA+ v. AGA-	CD26CD4TN
-0.51583	6.92903	4.87097	0.0365292	0.502006	ANKMY1	AGA+ v. AGA-	DC3
0.463183	5.22857	5.10689	0.0365294	0.326527	SMAD5	AGA+ v. AGA-	IL1BCD14Mono
0.824352	4.1092	4.98293	0.0365342	0.594058	RILPL1	AGA+ v. AGA-	CD8TN
-1.41961	4.25872	4.88031	0.0365358	0.654061	SF3B5	AGA+ v. AGA-	CD4TregSwM
-0.61482	6.06256	5.01901	0.036537	0.513893	ENSG00000282804	AGA+ v. AGA-	CD26CD4TN
1.03573	6.3308	4.89656	0.0365453	0.841472	GABPB1-AS1	AGA+ v. AGA-	CD161CD8NKTc1DwAt
0.601012	5.16137	4.98219	0.0365468	0.594058	COPG1	AGA+ v. AGA-	CD8TN
0.366592	7.721	4.98363	0.0365469	0.581584	DYNC1H1	AGA+ v. AGA-	CD4TN
-0.905031	5.49596	4.97937	0.0365498	0.701168	PCBP1	AGA+ v. AGA-	CD5B
-0.436803	6.46261	4.98162	0.0365564	0.594058	TUBA1A	AGA+ v. AGA-	CD8TN
0.697511	3.78235	5.11994	0.0365657	0.363339	FANCL	AGA+ v. AGA-	SOD2CD14Mono
0.650699	4.81586	4.98447	0.0365722	0.720414	LINC02100	AGA+ v. AGA-	CD14Mono
0.617279	5.23678	4.97797	0.0365735	0.701168	HPS4	AGA+ v. AGA-	CD5B
0.715896	5.97925	4.87812	0.0365743	0.654061	CSK	AGA+ v. AGA-	CD4TregSwM
0.352614	7.89187	4.97792	0.0365743	0.701168	TAF15	AGA+ v. AGA-	CD5B
-0.406008	8.30644	4.87771	0.0365816	0.654061	ARHGAP26	AGA+ v. AGA-	CD4TregSwM
0.781491	3.32572	5.01626	0.0365832	0.513893	ACBD4	AGA+ v. AGA-	CD26CD4TN
-0.916765	5.48845	4.93513	0.0365898	0.910431	MCF2L2	AGA+ v. AGA-	CD8NKTc1DwAt
0.766178	5.78979	4.86753	0.03659	0.502006	ATG14	AGA+ v. AGA-	DC3
0.351042	7.03323	4.97953	0.0365918	0.594058	SEPTIN2	AGA+ v. AGA-	CD8TN
0.665842	5.80012	4.96516	0.0365961	0.561208	GPR107	AGA+ v. AGA-	ActivatedNaiveB
0.692148	4.77021	5.03009	0.0366034	0.818582	PPP3CB-AS1	AGA+ v. AGA-	SwitchedMemoryB
-0.953108	6.94481	5.03973	0.0366062	0.428408	RPS7	AGA+ v. AGA-	C1QCD14Mono
-0.858073	7.98847	5.02971	0.0366098	0.818582	RPS3A	AGA+ v. AGA-	SwitchedMemoryB
-0.658228	3.88697	5.32002	0.0366132	0.639522	COL19A1	AGA+ v. AGA-	CD4Th2DbMp
0.552397	7.15784	4.95824	0.0366143	0.625182	PSTPIP1	AGA+ v. AGA-	MHCCD14Mono
-0.41854	5.27893	5.10111	0.0366233	0.327114	HEBP2	AGA+ v. AGA-	IL1BCD14Mono
1.16345	4.3367	5.01362	0.0366274	0.513893	OVCH1-AS1	AGA+ v. AGA-	CD26CD4TN
-0.953462	6.33866	4.86513	0.0366326	0.502006	MAILR	AGA+ v. AGA-	DC3
0.926674	5.59016	4.95696	0.0366364	0.625182	DHX30	AGA+ v. AGA-	MHCCD14Mono
0.434943	8.13599	4.95688	0.0366376	0.625182	UBE2R2	AGA+ v. AGA-	MHCCD14Mono
1.05526	4.24453	5.02794	0.0366394	0.818582	RGS14	AGA+ v. AGA-	SwitchedMemoryB
-1.02579	7.68273	5.03765	0.0366407	0.428408	RPL37A	AGA+ v. AGA-	C1QCD14Mono
0.285397	7.62523	5.01277	0.0366418	0.513893	MIATNB	AGA+ v. AGA-	CD26CD4TN
-0.767003	4.69431	4.95217	0.0366455	0.743723	SKIL	AGA+ v. AGA-	CD8NKTc1DwAp
-0.420198	7.21243	4.95628	0.036648	0.625182	PIK3CA	AGA+ v. AGA-	MHCCD14Mono
0.478376	6.10934	5.01968	0.0366498	0.56765	FAS	AGA+ v. AGA-	CD8Tc1DwM
0.264807	7.74657	5.11453	0.0366533	0.363709	KDM3B	AGA+ v. AGA-	SOD2CD14Mono
-0.445216	5.30086	5.04578	0.036658	0.847427	LAP3	AGA+ v. AGA-	CD56dimNK
0.445223	6.32618	4.97708	0.0366583	0.581584	YPEL2	AGA+ v. AGA-	CD4TN
0.588282	6.15045	5.02677	0.0366589	0.818582	ZFHX3	AGA+ v. AGA-	SwitchedMemoryB
0.476306	5.55646	4.97935	0.0366593	0.720414	PPM1D	AGA+ v. AGA-	CD14Mono
-0.359639	7.03492	4.97547	0.036661	0.594058	SRSF7	AGA+ v. AGA-	CD8TN
-0.793063	4.77466	5.02658	0.0366621	0.818582	ETV3	AGA+ v. AGA-	SwitchedMemoryB
0.307623	8.73317	5.01152	0.0366627	0.513893	AFF1	AGA+ v. AGA-	CD26CD4TN
-0.739106	3.56377	5.11344	0.0366711	0.363709	FPR2	AGA+ v. AGA-	SOD2CD14Mono
-0.564611	5.80268	4.95037	0.0366764	0.743723	KLHL18	AGA+ v. AGA-	CD8NKTc1DwAp
0.648397	6.15988	4.97161	0.0366818	0.701168	ITPR3	AGA+ v. AGA-	CD5B
-1.05625	4.82634	4.86209	0.0366865	0.502006	CCNG1	AGA+ v. AGA-	DC3
0.481137	6.39309	4.97114	0.0366897	0.701168	ZNF33B	AGA+ v. AGA-	CD5B
0.622545	5.26804	5.03445	0.0366941	0.428504	APIP	AGA+ v. AGA-	C1QCD14Mono
0.660697	4.79616	5.02465	0.0366943	0.818582	MAP2K2	AGA+ v. AGA-	SwitchedMemoryB
-0.790208	6.79815	4.94928	0.0366951	0.743723	NKG7	AGA+ v. AGA-	CD8NKTc1DwAp
-1.04257	5.39016	4.97074	0.0366967	0.701168	RBFOX2	AGA+ v. AGA-	CD5B
-0.875056	3.4965	5.03554	0.0366981	0.639522	ENSG00000254757	AGA+ v. AGA-	CD4Th2DbMp
0.966012	3.98255	5.01669	0.0366998	0.56765	CNPY4	AGA+ v. AGA-	CD8Tc1DwM
-0.677227	8.20636	4.9745	0.0367022	0.581584	NPM1	AGA+ v. AGA-	CD4TN
0.631933	4.53702	4.9729	0.0367047	0.594058	RAB40C	AGA+ v. AGA-	CD8TN
0.68132	8.21061	4.88739	0.0367062	0.841472	TRAF3IP3	AGA+ v. AGA-	CD161CD8NKTc1DwAt
-0.816999	5.34989	4.97653	0.0367071	0.720414	ENSG00000289341	AGA+ v. AGA-	CD14Mono
0.970693	3.25637	5.00883	0.036708	0.513893	WDR53	AGA+ v. AGA-	CD26CD4TN
-1.18257	3.43591	5.04267	0.0367098	0.847427	SNORD3A	AGA+ v. AGA-	CD56dimNK
-1.34744	5.19138	4.97393	0.036712	0.581584	C12orf57	AGA+ v. AGA-	CD4TN
0.643631	5.26768	4.95837	0.0367123	0.561208	LAMTOR4	AGA+ v. AGA-	ActivatedNaiveB
0.871171	5.25178	4.87023	0.0367137	0.654846	NPIPB14P	AGA+ v. AGA-	CD4TregSwM
-1.17521	3.35852	4.97235	0.036714	0.594058	TSPO	AGA+ v. AGA-	CD8TN
-0.949269	4.00749	4.97577	0.0367201	0.720414	PPIF	AGA+ v. AGA-	CD14Mono
0.576343	6.70097	5.01561	0.0367209	0.606794	UBE2L3	AGA+ v. AGA-	CD4TDwM
-0.914772	3.13039	5.0078	0.0367253	0.513893	ANXA2	AGA+ v. AGA-	CD26CD4TN
-0.286705	10.3847	5.11005	0.0367261	0.363916	FCN1	AGA+ v. AGA-	SOD2CD14Mono
-0.570943	6.19889	4.94736	0.0367281	0.743723	TP53BP2	AGA+ v. AGA-	CD8NKTc1DwAp
-0.996076	5.046	4.93787	0.0367283	0.752107	ENSG00000287263	AGA+ v. AGA-	CD4ThDwM
-0.530295	6.63745	4.93768	0.0367316	0.752107	TMED5	AGA+ v. AGA-	CD4ThDwM
0.487348	5.19729	5.09443	0.0367324	0.327377	NOL4L	AGA+ v. AGA-	IL1BCD14Mono
0.651558	5.44012	4.95718	0.0367328	0.561208	ENSG00000259546	AGA+ v. AGA-	ActivatedNaiveB
-0.369	5.85013	7.03254	0.0367339	0.327377	RNPS1	AGA+ v. AGA-	IL1BCD14Mono
-1.34108	2.69146	5.00687	0.036741	0.513893	PTMAP5	AGA+ v. AGA-	CD26CD4TN
1.05705	3.35674	5.01052	0.0367437	0.599017	CTSH	AGA+ v. AGA-	CD4TfhSbMp
1.19149	6.63501	4.88476	0.0367525	0.841472	NME8	AGA+ v. AGA-	CD161CD8NKTc1DwAt
0.808637	3.42694	5.03999	0.0367543	0.847427	ENTPD6	AGA+ v. AGA-	CD56dimNK
-0.893493	4.79499	4.97088	0.0367639	0.581584	SLC25A5	AGA+ v. AGA-	CD4TN
-0.595163	5.56415	4.9667	0.0367657	0.701168	ENSG00000251309	AGA+ v. AGA-	CD5B
-0.753911	4.29052	4.97297	0.0367679	0.720414	NDUFA11	AGA+ v. AGA-	CD14Mono
1.0567	2.84802	5.03834	0.0367818	0.847427	TMEM14A	AGA+ v. AGA-	CD56dimNK
0.826296	3.99795	5.029	0.0367852	0.428866	ZNF701	AGA+ v. AGA-	C1QCD14Mono
-0.281675	7.69399	5.03031	0.0367855	0.639522	HNRNPM	AGA+ v. AGA-	CD4Th2DbMp
-0.451597	8.53986	5.1063	0.0367872	0.364183	IRS2	AGA+ v. AGA-	SOD2CD14Mono
-0.561165	5.90935	5.0114	0.0367888	0.56765	SREK1IP1	AGA+ v. AGA-	CD8Tc1DwM
-0.44327	8.75084	4.94771	0.0367953	0.626153	PPP3R1	AGA+ v. AGA-	MHCCD14Mono
-0.501704	6.43218	5.02719	0.0368155	0.428866	EPB41L2	AGA+ v. AGA-	C1QCD14Mono
0.645336	6.28171	4.73615	0.0368172	0.883834	WDR59	AGA+ v. AGA-	CD56brightNK
-0.630789	4.24809	5.08894	0.0368223	0.327377	PLPBP	AGA+ v. AGA-	IL1BCD14Mono
-0.56862	5.31387	4.96333	0.0368233	0.701168	SELENOK	AGA+ v. AGA-	CD5B
0.845188	7.03442	4.77476	0.0368239	0.942888	LUC7L	AGA+ v. AGA-	CD4Tfh1SwM
0.85922	4.45042	4.9216	0.0368242	0.910431	RTN4IP1	AGA+ v. AGA-	CD8NKTc1DwAt
-0.714584	5.03363	5.01684	0.0368254	0.818582	ENSG00000285953	AGA+ v. AGA-	SwitchedMemoryB
-0.286753	8.32595	5.02784	0.0368268	0.639522	RSRC1	AGA+ v. AGA-	CD4Th2DbMp
-0.656373	5.87014	4.92144	0.036827	0.910431	ST13	AGA+ v. AGA-	CD8NKTc1DwAt
-0.500395	6.09102	4.92131	0.0368292	0.910431	BIN3	AGA+ v. AGA-	CD8NKTc1DwAt
-0.50488	4.76749	5.03491	0.0368391	0.847427	ENSG00000240553	AGA+ v. AGA-	CD56dimNK
0.497636	5.89361	5.08766	0.0368432	0.327377	ENSG00000256448	AGA+ v. AGA-	IL1BCD14Mono
-0.30169	6.73642	5.00076	0.036844	0.514724	ZBTB11	AGA+ v. AGA-	CD26CD4TN
-0.677339	4.23809	5.03458	0.0368446	0.847427	RAB38	AGA+ v. AGA-	CD56dimNK
-0.637003	5.00529	4.96843	0.0368454	0.720414	BAG1	AGA+ v. AGA-	CD14Mono
-0.956346	5.60225	5.00799	0.0368492	0.606794	ISCU	AGA+ v. AGA-	CD4TDwM
-0.707778	5.72665	4.85248	0.0368573	0.502326	GIMAP4	AGA+ v. AGA-	DC3
1.10538	4.96782	4.86113	0.0368751	0.655442	TTC9	AGA+ v. AGA-	CD4TregSwM
0.356384	8.07284	4.9642	0.0368782	0.581584	UBE2D2	AGA+ v. AGA-	CD4TN
0.426574	9.54008	4.77167	0.0368808	0.942888	MYH9	AGA+ v. AGA-	CD4Tfh1SwM
1.09593	3.39838	4.96257	0.0368813	0.594058	ENSG00000260927	AGA+ v. AGA-	CD8TN
0.34474	6.40538	5.08513	0.0368847	0.327377	UHRF2	AGA+ v. AGA-	IL1BCD14Mono
1.02946	3.6401	4.96609	0.0368855	0.720414	RARG	AGA+ v. AGA-	CD14Mono
-0.71978	3.88087	5.03177	0.0368916	0.847427	MBNL1-AS1	AGA+ v. AGA-	CD56dimNK
-0.287625	7.93765	4.95884	0.0369004	0.701168	SPEN	AGA+ v. AGA-	CD5B
0.962265	4.81029	4.84985	0.0369044	0.502326	SKAP1	AGA+ v. AGA-	DC3
0.383635	6.53866	5.03071	0.0369094	0.847427	SMAD4	AGA+ v. AGA-	CD56dimNK
0.53292	5.70851	4.93684	0.0369098	0.743723	SSBP1	AGA+ v. AGA-	CD8NKTc1DwAp
0.427962	8.34204	5.03064	0.0369106	0.847427	GRAP2	AGA+ v. AGA-	CD56dimNK
0.527543	4.62225	5.08346	0.0369122	0.327377	CLTCL1	AGA+ v. AGA-	IL1BCD14Mono
-0.549247	5.46905	5.08337	0.0369136	0.327377	P2RY13	AGA+ v. AGA-	IL1BCD14Mono
-0.522517	5.92002	4.96212	0.0369138	0.581584	SREK1IP1	AGA+ v. AGA-	CD4TN
0.688531	5.41739	4.9362	0.0369209	0.743723	ENSG00000240291	AGA+ v. AGA-	CD8NKTc1DwAp
-1.00599	4.90492	4.85839	0.0369238	0.655442	RANBP6	AGA+ v. AGA-	CD4TregSwM
0.589167	4.65712	4.99981	0.0369246	0.599136	ADCY3	AGA+ v. AGA-	CD4TfhSbMp
0.352252	8.5935	4.92607	0.0369328	0.752107	FOXJ3	AGA+ v. AGA-	CD4ThDwM
-0.422224	4.56316	5.08123	0.0369489	0.327377	MEAF6	AGA+ v. AGA-	IL1BCD14Mono
-0.547763	5.10528	4.95837	0.0369534	0.594058	UXT	AGA+ v. AGA-	CD8TN
0.872101	6.15308	5.0018	0.0369538	0.606794	APIP	AGA+ v. AGA-	CD4TDwM
0.605739	3.99653	5.08078	0.0369563	0.327377	BBS2	AGA+ v. AGA-	IL1BCD14Mono
-0.671887	4.12316	4.99767	0.0369608	0.599136	TPTE2P5	AGA+ v. AGA-	CD4TfhSbMp
0.674608	7.35821	4.87284	0.0369631	0.841472	PATJ	AGA+ v. AGA-	CD161CD8NKTc1DwAt
0.70195	4.91054	4.96144	0.0369651	0.720568	NPIPB14P	AGA+ v. AGA-	CD14Mono
-0.526485	5.61937	4.95507	0.0369652	0.701168	ENSG00000230773	AGA+ v. AGA-	CD5B
-0.609928	5.71342	5.0182	0.0369663	0.429868	TOB2	AGA+ v. AGA-	C1QCD14Mono
-0.88255	5.26065	5.02714	0.0369692	0.847427	CLIC3	AGA+ v. AGA-	CD56dimNK
0.354997	6.66483	5.02698	0.0369719	0.847427	ADAM17	AGA+ v. AGA-	CD56dimNK
-1.11492	3.60972	4.95723	0.036973	0.594058	NDUFB10	AGA+ v. AGA-	CD8TN
1.05183	2.84244	4.99302	0.0369753	0.515475	SLC9A5	AGA+ v. AGA-	CD26CD4TN
0.467377	6.1543	5.01891	0.0369766	0.639522	DAZAP1	AGA+ v. AGA-	CD4Th2DbMp
0.659505	5.02762	5.0188	0.0369785	0.639522	TRMT13	AGA+ v. AGA-	CD4Th2DbMp
0.475916	5.15248	4.99242	0.0369854	0.515475	SEH1L	AGA+ v. AGA-	CD26CD4TN
-1.03148	4.33202	4.84512	0.036989	0.502326	TOR1A	AGA+ v. AGA-	DC3
0.367742	6.84566	5.01668	0.036992	0.429868	TEP1	AGA+ v. AGA-	C1QCD14Mono
-0.621771	6.21603	5.07853	0.0369934	0.327377	NPC2	AGA+ v. AGA-	IL1BCD14Mono
-0.845437	4.56086	4.9534	0.0369938	0.701168	DDIT3	AGA+ v. AGA-	CD5B
0.390871	5.70956	4.99572	0.0369939	0.599136	ZFYVE26	AGA+ v. AGA-	CD4TfhSbMp
0.773977	3.86406	5.02542	0.036998	0.847427	MTHFSD	AGA+ v. AGA-	CD56dimNK
0.770281	5.25296	4.94171	0.0369991	0.562532	H2AC6	AGA+ v. AGA-	ActivatedNaiveB
0.755882	6.29949	4.99886	0.0370034	0.606794	SEC11A	AGA+ v. AGA-	CD4TDwM
0.357112	7.63102	4.94146	0.0370035	0.562532	FAM3C	AGA+ v. AGA-	ActivatedNaiveB
-0.337184	9.14565	4.72614	0.0370041	0.883834	CDK17	AGA+ v. AGA-	CD56brightNK
0.687784	6.04924	4.93541	0.0370077	0.626669	KDM4A	AGA+ v. AGA-	MHCCD14Mono
0.608037	4.79305	4.9942	0.0370197	0.599136	DKC1	AGA+ v. AGA-	CD4TfhSbMp
0.6805	4.39089	4.95402	0.0370282	0.594058	SENP3	AGA+ v. AGA-	CD8TN
-0.784457	4.24861	4.954	0.0370286	0.594058	BUD31	AGA+ v. AGA-	CD8TN
0.512175	6.44364	4.93993	0.0370299	0.562532	SLC35F5	AGA+ v. AGA-	ActivatedNaiveB
-1.44686	4.06318	4.95489	0.0370382	0.581584	TCEAL8	AGA+ v. AGA-	CD4TN
-1.28416	7.96985	4.95302	0.0370454	0.594058	RPS16	AGA+ v. AGA-	CD8TN
-0.436931	6.2173	5.00366	0.0370477	0.818582	IGBP1	AGA+ v. AGA-	SwitchedMemoryB
0.346307	6.31029	4.99232	0.0370515	0.599136	PRPF6	AGA+ v. AGA-	CD4TfhSbMp
-0.998328	4.58578	5.00341	0.0370518	0.818582	ARL5B	AGA+ v. AGA-	SwitchedMemoryB
0.625696	4.70266	5.01306	0.037053	0.43005	EIF2S1	AGA+ v. AGA-	C1QCD14Mono
-0.832607	5.30234	5.00327	0.0370543	0.818582	H1-2	AGA+ v. AGA-	SwitchedMemoryB
-1.21394	6.4467	4.99569	0.0370572	0.606794	CORO1B	AGA+ v. AGA-	CD4TDwM
-1.27899	7.88121	5.08968	0.037059	0.366211	RPS12	AGA+ v. AGA-	SOD2CD14Mono
0.572921	9.52614	4.86711	0.0370647	0.841472	CARD11	AGA+ v. AGA-	CD161CD8NKTc1DwAt
-0.767388	4.62094	4.94921	0.037066	0.701168	NEK11	AGA+ v. AGA-	CD5B
-0.304763	7.84825	4.99495	0.0370669	0.56765	DHX9	AGA+ v. AGA-	CD8Tc1DwM
-0.529918	5.18404	5.01354	0.0370671	0.639522	DCAF11	AGA+ v. AGA-	CD4Th2DbMp
-0.960564	4.78504	5.08895	0.0370709	0.366211	NDUFA1	AGA+ v. AGA-	SOD2CD14Mono
-1.10513	4.21093	4.95293	0.0370718	0.581584	ENSG00000289956	AGA+ v. AGA-	CD4TN
0.445264	5.68272	4.98729	0.0370726	0.51605	LINC00174	AGA+ v. AGA-	CD26CD4TN
-0.561453	5.65446	5.02093	0.0370736	0.847427	RSL24D1	AGA+ v. AGA-	CD56dimNK
0.466139	5.54736	4.95101	0.03708	0.594058	LIPE-AS1	AGA+ v. AGA-	CD8TN
-1.41998	2.85014	4.99038	0.0370846	0.599136	MED11	AGA+ v. AGA-	CD4TfhSbMp
0.78827	3.38116	5.02012	0.0370871	0.847427	DCAF4	AGA+ v. AGA-	CD56dimNK
0.424434	5.48747	5.07278	0.0370882	0.327377	DUS2	AGA+ v. AGA-	IL1BCD14Mono
-0.316471	7.76009	5.0721	0.0370994	0.327377	REV3L	AGA+ v. AGA-	IL1BCD14Mono
0.350718	6.38862	4.94959	0.0371046	0.594058	ADAM17	AGA+ v. AGA-	CD8TN
0.453167	7.72403	4.95049	0.0371139	0.581584	RBM5	AGA+ v. AGA-	CD4TN
-0.512772	4.686	4.98485	0.0371142	0.51605	LIMA1	AGA+ v. AGA-	CD26CD4TN
-0.629747	4.44056	5.0859	0.0371211	0.366211	CYP51A1	AGA+ v. AGA-	SOD2CD14Mono
0.905392	4.63026	4.9244	0.0371257	0.743723	PAN2	AGA+ v. AGA-	CD8NKTc1DwAp
0.454522	5.24855	5.00962	0.0371333	0.639522	ENSG00000290993	AGA+ v. AGA-	CD4Th2DbMp
0.628307	4.78339	4.99089	0.0371359	0.56765	ULK2	AGA+ v. AGA-	CD8Tc1DwM
1.26997	4.49453	4.90341	0.037142	0.910431	TFCP2L1	AGA+ v. AGA-	CD8NKTc1DwAt
-1.19738	7.39829	5.08453	0.0371436	0.366211	RPS18	AGA+ v. AGA-	SOD2CD14Mono
-0.450493	6.49649	5.00888	0.0371458	0.639522	GTF2B	AGA+ v. AGA-	CD4Th2DbMp
0.437726	7.18362	4.71828	0.0371515	0.883834	NAA16	AGA+ v. AGA-	CD56brightNK
1.62437	5.3576	4.9028	0.0371527	0.910431	PCDHGA2	AGA+ v. AGA-	CD8NKTc1DwAt
-0.715658	6.80903	4.91334	0.0371547	0.752107	H2AZ2	AGA+ v. AGA-	CD4ThDwM
-0.25775	11.028	4.93262	0.0371567	0.563391	EBF1	AGA+ v. AGA-	ActivatedNaiveB
0.413893	5.79582	5.08331	0.0371638	0.366211	INTS4	AGA+ v. AGA-	SOD2CD14Mono
-0.876107	4.28995	4.90205	0.0371658	0.910431	NUP62	AGA+ v. AGA-	CD8NKTc1DwAt
-0.5088	6.70104	4.94747	0.0371661	0.581584	EIF2S3	AGA+ v. AGA-	CD4TN
0.512598	6.88091	4.83511	0.0371686	0.502326	NAA25	AGA+ v. AGA-	DC3
-1.09386	3.97802	4.9965	0.0371691	0.818582	RBM15B	AGA+ v. AGA-	SwitchedMemoryB
0.65705	7.41394	4.98908	0.0371697	0.606794	STRN3	AGA+ v. AGA-	CD4TDwM
-0.78705	6.9809	4.75589	0.0371721	0.942888	FGL2	AGA+ v. AGA-	CD4Tfh1SwM
0.439064	9.12991	4.71714	0.037173	0.883834	TC2N	AGA+ v. AGA-	CD56brightNK
-0.843676	5.44415	4.94702	0.0371739	0.581584	RWDD1	AGA+ v. AGA-	CD4TN
0.550214	7.36877	4.91214	0.0371756	0.752107	TRAT1	AGA+ v. AGA-	CD4ThDwM
0.453619	4.95225	5.01476	0.0371775	0.847427	ZMYM1	AGA+ v. AGA-	CD56dimNK
1.27903	7.45892	4.75535	0.0371822	0.942888	LINGO2	AGA+ v. AGA-	CD4Tfh1SwM
-0.771716	3.3757	4.98067	0.0371855	0.516432	SHOC1	AGA+ v. AGA-	CD26CD4TN
0.466599	6.68405	5.01428	0.0371856	0.847427	PCGF3-AS1	AGA+ v. AGA-	CD56dimNK
0.546273	5.42435	5.01404	0.0371897	0.847427	SBNO2	AGA+ v. AGA-	CD56dimNK
0.515344	5.6421	5.00484	0.0371918	0.431135	DHX35	AGA+ v. AGA-	C1QCD14Mono
-1.14216	4.41621	4.99514	0.0371922	0.818582	LINC01340	AGA+ v. AGA-	SwitchedMemoryB
0.698183	6.50016	4.91107	0.0371944	0.752107	HDAC7	AGA+ v. AGA-	CD4ThDwM
-0.699708	5.25498	4.92034	0.0371965	0.743723	NUDC	AGA+ v. AGA-	CD8NKTc1DwAp
-1.03618	3.40943	4.94425	0.0371969	0.594058	C5orf58	AGA+ v. AGA-	CD8TN
0.569457	5.63733	4.9416	0.0371976	0.701168	LMAN2	AGA+ v. AGA-	CD5B
0.467314	8.5531	4.91044	0.0372055	0.752107	PIK3CD	AGA+ v. AGA-	CD4ThDwM
-0.774561	7.76124	5.06548	0.0372091	0.327377	CFL1	AGA+ v. AGA-	IL1BCD14Mono
0.266775	7.33655	5.0653	0.037212	0.327377	UIMC1	AGA+ v. AGA-	IL1BCD14Mono
0.684895	7.73329	4.85875	0.0372137	0.841472	ACIN1	AGA+ v. AGA-	CD161CD8NKTc1DwAt
-0.975939	3.08479	5.06464	0.037223	0.327377	BBLN	AGA+ v. AGA-	IL1BCD14Mono
-0.649658	6.83512	4.83176	0.0372289	0.502326	HSPA5	AGA+ v. AGA-	DC3
0.829527	6.88696	4.75266	0.0372321	0.942888	MTOR	AGA+ v. AGA-	CD4Tfh1SwM
-0.995584	4.00059	4.92825	0.0372328	0.56348	MCUR1	AGA+ v. AGA-	ActivatedNaiveB
0.426457	4.6464	5.0639	0.0372354	0.327377	COG7	AGA+ v. AGA-	IL1BCD14Mono
-0.526866	5.75579	4.98144	0.037237	0.599791	SYF2	AGA+ v. AGA-	CD4TfhSbMp
1.10642	2.77173	4.97706	0.0372473	0.51668	THOP1	AGA+ v. AGA-	CD26CD4TN
-1.08118	3.9246	4.94501	0.0372484	0.72253	LINC00907	AGA+ v. AGA-	CD14Mono
0.374299	6.2671	5.06299	0.0372505	0.327377	IREB2	AGA+ v. AGA-	IL1BCD14Mono
1.12469	7.36493	4.90777	0.0372522	0.752107	PLXNA4	AGA+ v. AGA-	CD4ThDwM
1.04716	3.41175	5.00218	0.0372593	0.639522	TMEM268	AGA+ v. AGA-	CD4Th2DbMp
-0.494915	6.17205	5.00074	0.0372614	0.43133	ENSG00000254420	AGA+ v. AGA-	C1QCD14Mono
0.455847	5.0661	5.00171	0.0372672	0.639522	LETMD1	AGA+ v. AGA-	CD4Th2DbMp
-0.538027	4.44704	4.97955	0.0372692	0.599791	RPS27L	AGA+ v. AGA-	CD4TfhSbMp
0.664794	4.90112	4.99035	0.0372737	0.818582	CAMTA2	AGA+ v. AGA-	SwitchedMemoryB
1.18418	6.12571	4.85532	0.037275	0.841472	LIPE-AS1	AGA+ v. AGA-	CD161CD8NKTc1DwAt
-0.613149	4.2955	5.06109	0.0372821	0.327377	GPR65	AGA+ v. AGA-	IL1BCD14Mono
-0.455097	7.26108	4.89526	0.0372853	0.910431	HIPK1	AGA+ v. AGA-	CD8NKTc1DwAt
0.415691	6.75796	5.00059	0.0372864	0.639522	ANKRD13C	AGA+ v. AGA-	CD4Th2DbMp
0.337876	9.94559	5.07585	0.0372868	0.366527	LRRK2	AGA+ v. AGA-	SOD2CD14Mono
0.263143	7.26064	5.06059	0.0372903	0.327377	ADPGK	AGA+ v. AGA-	IL1BCD14Mono
-0.885242	6.72932	4.85418	0.0372954	0.841472	SERINC3	AGA+ v. AGA-	CD161CD8NKTc1DwAt
-0.665087	4.40927	4.93849	0.0372967	0.594058	HERPUD1	AGA+ v. AGA-	CD8TN
0.582341	9.39708	4.93836	0.037299	0.594058	ANK3	AGA+ v. AGA-	CD8TN
0.864198	4.58447	5.06002	0.0372998	0.327377	GBP5	AGA+ v. AGA-	IL1BCD14Mono
0.491529	6.67491	4.91846	0.0373027	0.626669	NACC2	AGA+ v. AGA-	MHCCD14Mono
-0.427775	6.28378	4.98094	0.0373056	0.56765	TMEM243	AGA+ v. AGA-	CD8Tc1DwM
-0.697487	5.56972	4.93796	0.037306	0.594058	ATP5MG	AGA+ v. AGA-	CD8TN
-0.434842	8.31925	4.93754	0.0373133	0.594058	NAP1L1	AGA+ v. AGA-	CD8TN
0.480003	5.55657	5.0591	0.037315	0.327377	RAB11FIP2	AGA+ v. AGA-	IL1BCD14Mono
1.2412	4.87965	4.97682	0.037316	0.599791	ENSG00000290199	AGA+ v. AGA-	CD4TfhSbMp
-1.14021	3.1494	4.93726	0.0373181	0.594058	TP53INP2	AGA+ v. AGA-	CD8TN
-0.752157	5.52585	4.904	0.0373184	0.752107	GPR132	AGA+ v. AGA-	CD4ThDwM
-0.722459	4.03257	5.05856	0.0373241	0.327377	ATMIN	AGA+ v. AGA-	IL1BCD14Mono
-1.01816	3.882	4.99702	0.0373247	0.43133	MAF	AGA+ v. AGA-	C1QCD14Mono
0.524866	6.65049	4.93796	0.0373309	0.581584	LINC00278	AGA+ v. AGA-	CD4TN
0.427178	7.75952	4.70823	0.0373411	0.883834	WDR37	AGA+ v. AGA-	CD56brightNK
-0.564795	3.85191	5.05733	0.0373446	0.327377	SF3B4	AGA+ v. AGA-	IL1BCD14Mono
0.286157	6.98721	4.99582	0.037345	0.43133	UBE4B	AGA+ v. AGA-	C1QCD14Mono
-0.434405	6.09513	5.07211	0.0373488	0.366527	EHD4	AGA+ v. AGA-	SOD2CD14Mono
-0.690423	5.45223	4.93518	0.0373542	0.594058	DNAJC8	AGA+ v. AGA-	CD8TN
-0.96	4.63979	4.83437	0.0373543	0.659305	KLRB1	AGA+ v. AGA-	CD4TregSwM
0.366978	7.50978	5.05652	0.0373581	0.327377	ARHGAP17	AGA+ v. AGA-	IL1BCD14Mono
0.543449	7.5114	5.00408	0.0373583	0.847427	CD300A	AGA+ v. AGA-	CD56dimNK
-0.452336	5.21393	5.05624	0.0373626	0.327377	ANAPC16	AGA+ v. AGA-	IL1BCD14Mono
-0.883921	3.75104	4.97409	0.0373627	0.599791	CLECL1P	AGA+ v. AGA-	CD4TfhSbMp
0.501911	7.29857	4.93168	0.03737	0.701168	PPP6R2	AGA+ v. AGA-	CD5B
0.716394	5.98268	4.83348	0.0373705	0.659305	ZNF592	AGA+ v. AGA-	CD4TregSwM
-1.20966	3.8162	4.93155	0.0373723	0.701168	BCORP1	AGA+ v. AGA-	CD5B
-0.951707	3.7229	4.9312	0.0373784	0.701168	ENSG00000254604	AGA+ v. AGA-	CD5B
1.0854	2.84438	4.93379	0.0373784	0.594058	TBC1D8B	AGA+ v. AGA-	CD8TN
-1.26827	8.91585	4.97678	0.0373798	0.606794	RPS25	AGA+ v. AGA-	CD4TDwM
0.327094	9.0501	4.90979	0.0373812	0.743723	EVL	AGA+ v. AGA-	CD8NKTc1DwAp
0.465678	7.53505	4.90031	0.0373833	0.752107	KLC1	AGA+ v. AGA-	CD4ThDwM
0.391642	8.84572	4.70583	0.0373864	0.883834	NLRC5	AGA+ v. AGA-	CD56brightNK
-0.880745	6.0274	4.82272	0.0373925	0.502326	SLC25A5	AGA+ v. AGA-	DC3
0.471669	5.17809	4.96843	0.0373953	0.517225	ZNF706	AGA+ v. AGA-	CD26CD4TN
-0.671994	5.09502	4.91857	0.0374017	0.56497	RNF6	AGA+ v. AGA-	ActivatedNaiveB
-0.71517	6.65126	5.06885	0.0374029	0.366527	ICAM1	AGA+ v. AGA-	SOD2CD14Mono
0.363857	6.32778	5.06877	0.0374042	0.366527	SFT2D2	AGA+ v. AGA-	SOD2CD14Mono
-1.45563	5.09168	4.88836	0.0374072	0.910431	SYK	AGA+ v. AGA-	CD8NKTc1DwAt
0.837512	4.7624	4.90807	0.0374115	0.743723	TRAPPC6B	AGA+ v. AGA-	CD8NKTc1DwAp
-0.556355	5.56901	4.93534	0.0374162	0.72253	F5	AGA+ v. AGA-	CD14Mono
-0.997816	2.6931	4.96721	0.0374163	0.517225	WDR83OS	AGA+ v. AGA-	CD26CD4TN
0.407524	5.57327	4.93158	0.037417	0.594058	CLUAP1	AGA+ v. AGA-	CD8TN
0.600267	4.93297	4.99274	0.0374199	0.639522	RASSF1	AGA+ v. AGA-	CD4Th2DbMp
0.645359	5.76883	4.98146	0.0374256	0.818582	MTG1	AGA+ v. AGA-	SwitchedMemoryB
0.297564	8.17608	5.05244	0.0374262	0.327685	IL15	AGA+ v. AGA-	IL1BCD14Mono
-0.610447	6.77706	4.91085	0.0374361	0.626669	TXNRD1	AGA+ v. AGA-	MHCCD14Mono
-0.366032	8.30696	4.93044	0.0374368	0.594058	NCL	AGA+ v. AGA-	CD8TN
0.472898	6.64931	4.9065	0.0374391	0.743723	ABHD18	AGA+ v. AGA-	CD8NKTc1DwAp
-0.552905	5.02911	4.99145	0.0374418	0.639522	MON1B	AGA+ v. AGA-	CD4Th2DbMp
-1.20641	4.19247	4.93155	0.0374424	0.581584	CD81	AGA+ v. AGA-	CD4TN
-1.1019	4.22717	4.88606	0.0374481	0.910431	HLA-DQA1	AGA+ v. AGA-	CD8NKTc1DwAt
0.919229	4.3323	4.97238	0.0374524	0.56765	EPHA1-AS1	AGA+ v. AGA-	CD8Tc1DwM
0.601436	7.94698	4.84529	0.0374548	0.841472	UBE2H	AGA+ v. AGA-	CD161CD8NKTc1DwAt
0.829151	5.421	4.8288	0.037455	0.659305	TSPAN32	AGA+ v. AGA-	CD4TregSwM
-1.10167	4.09976	4.90559	0.0374551	0.743723	NDUFA11	AGA+ v. AGA-	CD8NKTc1DwAp
-0.654043	5.1418	4.97956	0.0374581	0.818582	KAT8	AGA+ v. AGA-	SwitchedMemoryB
-1.06234	4.11404	4.97925	0.0374635	0.818582	HAUS2	AGA+ v. AGA-	SwitchedMemoryB
-0.906567	4.81109	4.97918	0.0374645	0.818582	HEXIM1	AGA+ v. AGA-	SwitchedMemoryB
0.97809	5.84011	4.90916	0.0374659	0.626669	TCF7	AGA+ v. AGA-	MHCCD14Mono
-0.907803	4.32441	4.96422	0.0374679	0.517225	NME2	AGA+ v. AGA-	CD26CD4TN
0.667172	4.53021	4.96416	0.0374688	0.517225	ANO9	AGA+ v. AGA-	CD26CD4TN
0.821768	5.99141	4.97122	0.0374753	0.606794	PDHX	AGA+ v. AGA-	CD4TDwM
-0.465343	5.86728	5.04894	0.0374847	0.327948	ATP5F1B	AGA+ v. AGA-	IL1BCD14Mono
-1.06777	4.60939	4.92761	0.0374862	0.594058	GPX4	AGA+ v. AGA-	CD8TN
0.438478	5.38578	4.9666	0.0374915	0.599791	CEP44	AGA+ v. AGA-	CD4TfhSbMp
-1.05043	5.13142	4.81719	0.0374928	0.502326	SNRPD2	AGA+ v. AGA-	DC3
0.514302	5.91842	4.88294	0.0375034	0.910431	PIGB	AGA+ v. AGA-	CD8NKTc1DwAt
0.530414	5.28305	4.98642	0.0375054	0.432123	MED21	AGA+ v. AGA-	C1QCD14Mono
-0.280397	8.22913	4.91264	0.0375057	0.565477	KDM5A	AGA+ v. AGA-	ActivatedNaiveB
0.243881	7.61577	4.96198	0.0375064	0.517225	TOP2B	AGA+ v. AGA-	CD26CD4TN
0.499328	5.56721	4.92383	0.037507	0.701168	ZNF143	AGA+ v. AGA-	CD5B
0.829216	4.61728	4.88259	0.0375095	0.910431	FAM98A	AGA+ v. AGA-	CD8NKTc1DwAt
0.479526	6.76488	5.12456	0.0375097	0.626669	MED27	AGA+ v. AGA-	MHCCD14Mono
0.949369	3.80191	4.99479	0.0375162	0.847427	ENSG00000287621	AGA+ v. AGA-	CD56dimNK
0.769201	5.56597	4.81536	0.0375261	0.502326	SCAI	AGA+ v. AGA-	DC3
-1.16833	4.17766	4.92653	0.0375301	0.581584	SLFN11	AGA+ v. AGA-	CD4TN
0.499782	4.63495	5.04617	0.037531	0.328105	LRRC37B	AGA+ v. AGA-	IL1BCD14Mono
0.31839	8.54251	4.98461	0.0375363	0.432123	DENND5A	AGA+ v. AGA-	C1QCD14Mono
-0.543314	6.75918	4.98582	0.037538	0.639522	PDE4B	AGA+ v. AGA-	CD4Th2DbMp
0.35967	6.14909	4.96353	0.0375445	0.599791	PRR12	AGA+ v. AGA-	CD4TfhSbMp
0.794124	3.6572	4.95945	0.0375501	0.517225	CR2	AGA+ v. AGA-	CD26CD4TN
0.762189	5.23204	4.8133	0.0375636	0.502326	AGAP6	AGA+ v. AGA-	DC3
-1.30319	9.53379	4.92307	0.0375655	0.594058	RPS8	AGA+ v. AGA-	CD8TN
0.545427	5.13738	4.96218	0.0375677	0.599791	NLGN4Y	AGA+ v. AGA-	CD4TfhSbMp
-0.481089	8.57102	4.88911	0.0375813	0.752107	SARAF	AGA+ v. AGA-	CD4ThDwM
-0.509753	5.31371	4.99064	0.0375871	0.847427	ENSG00000273734	AGA+ v. AGA-	CD56dimNK
-0.526606	5.80669	5.05776	0.0375875	0.366527	ZKSCAN1	AGA+ v. AGA-	SOD2CD14Mono
-0.941429	2.87873	4.96036	0.0375991	0.599791	ENSG00000232754	AGA+ v. AGA-	CD4TfhSbMp
0.925336	6.1618	4.96402	0.0375993	0.606794	ZNF141	AGA+ v. AGA-	CD4TDwM
0.857199	4.98491	4.89738	0.0375998	0.743723	TRAPPC13	AGA+ v. AGA-	CD8NKTc1DwAp
-1.24443	2.90262	4.98986	0.0376004	0.847427	NDUFB3	AGA+ v. AGA-	CD56dimNK
-0.705505	7.6815	4.98074	0.0376026	0.432123	PAPSS2	AGA+ v. AGA-	C1QCD14Mono
-1.36746	3.20282	4.9815	0.0376121	0.639522	SMIM27	AGA+ v. AGA-	CD4Th2DbMp
-0.718204	4.95385	4.98135	0.0376146	0.639522	RCAN3AS	AGA+ v. AGA-	CD4Th2DbMp
0.790908	4.7873	4.92143	0.0376194	0.581584	ANKRD52	AGA+ v. AGA-	CD4TN
-0.566068	7.30607	5.05566	0.0376225	0.366527	EVI2B	AGA+ v. AGA-	SOD2CD14Mono
0.710471	4.60597	4.9234	0.0376247	0.72253	YPEL1	AGA+ v. AGA-	CD14Mono
0.423266	5.66702	4.91938	0.0376302	0.594058	GTPBP4	AGA+ v. AGA-	CD8TN
0.786874	5.16622	4.98018	0.0376347	0.639522	CCR6	AGA+ v. AGA-	CD4Th2DbMp
0.461884	5.09432	5.0547	0.0376386	0.366527	POLR3B	AGA+ v. AGA-	SOD2CD14Mono
-0.362842	8.48799	4.96147	0.0376404	0.56765	SARAF	AGA+ v. AGA-	CD8Tc1DwM
-0.593411	6.64209	4.97851	0.0376409	0.432123	HMGN2	AGA+ v. AGA-	C1QCD14Mono
-1.20365	3.77018	4.92244	0.0376416	0.72253	PRDX5	AGA+ v. AGA-	CD14Mono
0.369499	7.9287	4.97968	0.0376433	0.639522	CD47	AGA+ v. AGA-	CD4Th2DbMp
0.778296	4.76485	4.97834	0.0376439	0.432123	BBS2	AGA+ v. AGA-	C1QCD14Mono
0.476822	4.82204	4.95775	0.0376442	0.599791	ADAT2	AGA+ v. AGA-	CD4TfhSbMp
1.04065	6.23345	4.83472	0.0376455	0.841472	NAT10	AGA+ v. AGA-	CD161CD8NKTc1DwAt
-0.713434	4.69913	4.91835	0.0376484	0.594058	MKNK2	AGA+ v. AGA-	CD8TN
0.667863	5.36359	4.87476	0.0376488	0.910431	SSU72	AGA+ v. AGA-	CD8NKTc1DwAt
-0.891139	10.0773	5.03914	0.0376489	0.328771	ACTB	AGA+ v. AGA-	IL1BCD14Mono
0.566369	4.82772	4.91816	0.0376517	0.594058	UTP25	AGA+ v. AGA-	CD8TN
-0.699946	4.3005	4.97913	0.0376528	0.639522	TRIM59	AGA+ v. AGA-	CD4Th2DbMp
0.516864	4.90291	4.98679	0.0376531	0.847427	TUBGCP6	AGA+ v. AGA-	CD56dimNK
-0.516259	7.45141	4.96057	0.037656	0.56765	NPM1	AGA+ v. AGA-	CD8Tc1DwM
-0.506289	8.33355	5.05342	0.03766	0.366527	DNAJA1	AGA+ v. AGA-	SOD2CD14Mono
1.03134	6.54965	4.74411	0.0376603	0.971628	TXNDC16	AGA+ v. AGA-	CD8MAIT-likeTc1DwM
0.86879	4.52505	4.96762	0.0376634	0.818582	CEP250-AS1	AGA+ v. AGA-	SwitchedMemoryB
-1.3351	4.4708	5.03823	0.0376642	0.328771	RBFOX2	AGA+ v. AGA-	IL1BCD14Mono
0.757669	3.11057	5.0529	0.0376687	0.366527	ENSG00000291113	AGA+ v. AGA-	SOD2CD14Mono
-0.501026	5.74896	4.91715	0.0376693	0.594058	ENSG00000286809	AGA+ v. AGA-	CD8TN
-0.732362	5.15677	4.9671	0.0376723	0.818582	UBTD2	AGA+ v. AGA-	SwitchedMemoryB
0.506121	5.24946	4.98565	0.0376725	0.847427	TAF8	AGA+ v. AGA-	CD56dimNK
