## Supplemental Data for "Molecular adaptations of activated T-cells in an inflammation-associated schizophrenia sub-group" (part 2 of 3)

### Sheet: DGE (continued)
logFC	logCPM	F	PValue	FDR	Symbol	Contrast	Celltype
0.446963	5.60614	4.98522	0.0376798	0.847427	GBP3	AGA+ v. AGA-	CD56dimNK
-0.79007	4.09948	5.05222	0.0376801	0.366527	MAT2B	AGA+ v. AGA-	SOD2CD14Mono
0.475314	5.44229	5.05214	0.0376814	0.366527	ARHGAP5	AGA+ v. AGA-	SOD2CD14Mono
0.786399	4.52104	4.95559	0.0376817	0.599791	RAD54B	AGA+ v. AGA-	CD4TfhSbMp
0.574819	5.43919	4.97585	0.0376867	0.432123	CCSAP	AGA+ v. AGA-	C1QCD14Mono
0.670541	7.45553	4.83228	0.0376896	0.841472	EPG5	AGA+ v. AGA-	CD161CD8NKTc1DwAt
-0.605009	5.4926	4.96603	0.0376908	0.818582	RBM8A	AGA+ v. AGA-	SwitchedMemoryB
0.626574	5.26241	4.90202	0.0376928	0.567231	GFM2	AGA+ v. AGA-	ActivatedNaiveB
0.783226	3.36675	5.05119	0.0376973	0.366527	TMEM222	AGA+ v. AGA-	SOD2CD14Mono
0.351674	6.44713	4.9765	0.037698	0.639522	DDX42	AGA+ v. AGA-	CD4Th2DbMp
-1.04752	5.3075	4.89599	0.0376981	0.626669	PSMB8	AGA+ v. AGA-	MHCCD14Mono
-1.11377	9.28262	4.91679	0.0377007	0.581584	RPL6	AGA+ v. AGA-	CD4TN
-0.864329	4.95357	4.68929	0.037701	0.883834	COMT	AGA+ v. AGA-	CD56brightNK
-1.21911	4.2974	4.96541	0.0377014	0.818582	ENSG00000237461	AGA+ v. AGA-	SwitchedMemoryB
0.711162	5.37073	4.97605	0.0377057	0.639522	ENSG00000290183	AGA+ v. AGA-	CD4Th2DbMp
0.311844	5.50609	4.95024	0.0377096	0.518355	GNPAT	AGA+ v. AGA-	CD26CD4TN
0.482195	5.71149	4.91215	0.0377119	0.701168	TTC12	AGA+ v. AGA-	CD5B
-0.755275	4.97502	4.9572	0.0377142	0.56765	HEXIM1	AGA+ v. AGA-	CD8Tc1DwM
0.267395	6.68259	5.04997	0.0377178	0.366527	CUL4A	AGA+ v. AGA-	SOD2CD14Mono
0.286846	6.63885	4.94963	0.0377201	0.518355	TMEM168	AGA+ v. AGA-	CD26CD4TN
0.464481	7.26303	4.95635	0.0377318	0.606794	SLAMF6	AGA+ v. AGA-	CD4TDwM
0.657513	6.25614	4.894	0.0377334	0.626669	TTLL3	AGA+ v. AGA-	MHCCD14Mono
-1.0826	9.11982	4.95597	0.0377355	0.56765	RPL34	AGA+ v. AGA-	CD8Tc1DwM
0.509172	6.70898	4.80361	0.0377405	0.502326	RCOR3	AGA+ v. AGA-	DC3
0.643355	4.31108	5.03367	0.0377411	0.32898	C19orf25	AGA+ v. AGA-	IL1BCD14Mono
0.390359	5.7012	4.98161	0.0377419	0.847427	OGG1	AGA+ v. AGA-	CD56dimNK
-0.858834	5.16401	4.81265	0.0377484	0.659305	NAA30	AGA+ v. AGA-	CD4TregSwM
0.823526	4.47712	4.86912	0.0377495	0.910431	NBR2	AGA+ v. AGA-	CD8NKTc1DwAt
0.374732	6.20253	5.03264	0.0377585	0.32898	CRTC1	AGA+ v. AGA-	IL1BCD14Mono
0.622758	6.29335	4.87913	0.0377587	0.752107	TMCO4	AGA+ v. AGA-	CD4ThDwM
0.678874	7.45225	4.82845	0.037759	0.841472	AMZ2	AGA+ v. AGA-	CD161CD8NKTc1DwAt
1.03963	3.6396	4.91201	0.0377598	0.594058	FLT4	AGA+ v. AGA-	CD8TN
-0.370918	6.37661	4.95422	0.0377659	0.56765	NRBP1	AGA+ v. AGA-	CD8Tc1DwM
0.891165	4.70265	4.91303	0.0377668	0.581584	KLC4	AGA+ v. AGA-	CD4TN
-1.01846	4.6754	4.8021	0.0377683	0.502326	GTF3C6	AGA+ v. AGA-	DC3
-0.648458	3.92337	5.03173	0.0377738	0.32898	MMADHC	AGA+ v. AGA-	IL1BCD14Mono
-0.921798	6.18936	4.80139	0.0377813	0.502326	RPL41	AGA+ v. AGA-	DC3
0.967745	4.18918	4.95305	0.0377861	0.56765	OSBP2	AGA+ v. AGA-	CD8Tc1DwM
0.820022	4.82153	4.80104	0.0377876	0.502326	GLOD4	AGA+ v. AGA-	DC3
0.660646	7.60358	4.7373	0.037788	0.971628	ZNF91	AGA+ v. AGA-	CD8MAIT-likeTc1DwM
0.381681	6.52815	5.04555	0.037792	0.366527	PCGF3	AGA+ v. AGA-	SOD2CD14Mono
-0.781231	3.84908	4.97809	0.0378023	0.847427	ENSG00000256469	AGA+ v. AGA-	CD56dimNK
-1.14933	10.057	4.911	0.0378025	0.581584	RPL13A	AGA+ v. AGA-	CD4TN
0.413706	7.27384	4.91305	0.0378065	0.72253	RNF24	AGA+ v. AGA-	CD14Mono
-0.858166	9.40329	4.95183	0.0378073	0.56765	RPS6	AGA+ v. AGA-	CD8Tc1DwM
0.461542	4.94944	5.04454	0.0378089	0.366527	KANSL1L-AS1	AGA+ v. AGA-	SOD2CD14Mono
-0.193781	11.1255	4.96997	0.0378103	0.639522	ZBTB20	AGA+ v. AGA-	CD4Th2DbMp
1.20358	4.19659	4.9105	0.0378113	0.581584	SNAPC4	AGA+ v. AGA-	CD4TN
-0.377492	7.09397	4.97684	0.0378239	0.847427	IDS	AGA+ v. AGA-	CD56dimNK
-0.60915	5.41208	4.9119	0.0378266	0.72253	CD163	AGA+ v. AGA-	CD14Mono
-0.827618	3.44533	4.90808	0.037829	0.594058	GP6	AGA+ v. AGA-	CD8TN
-0.532926	7.35736	4.79852	0.037834	0.502326	TSC22D2	AGA+ v. AGA-	DC3
0.568657	5.86759	4.9092	0.0378344	0.581584	CTBP1	AGA+ v. AGA-	CD4TN
-1.07387	8.51928	4.90913	0.0378355	0.581584	RACK1	AGA+ v. AGA-	CD4TN
-1.12295	2.90948	4.97591	0.0378398	0.847427	CLECL1P	AGA+ v. AGA-	CD56dimNK
-0.274433	7.41359	4.94269	0.0378409	0.519344	PPP4R3A	AGA+ v. AGA-	CD26CD4TN
-0.415396	5.8498	4.97575	0.0378426	0.847427	ABHD17B	AGA+ v. AGA-	CD56dimNK
-0.899227	4.41538	4.88367	0.037843	0.743723	ZNF738	AGA+ v. AGA-	CD8NKTc1DwAp
-0.983886	6.15542	4.82337	0.0378514	0.841472	GLRX	AGA+ v. AGA-	CD161CD8NKTc1DwAt
0.993514	4.36733	4.90414	0.0378531	0.701168	ANKRD18A	AGA+ v. AGA-	CD5B
-0.787546	5.95181	4.90667	0.0378539	0.594058	NSA2	AGA+ v. AGA-	CD8TN
-1.01583	6.53668	4.80685	0.0378545	0.659305	FAU	AGA+ v. AGA-	CD4TregSwM
-1.08333	3.23996	5.02684	0.0378565	0.329139	CTDSPL	AGA+ v. AGA-	IL1BCD14Mono
-0.574132	6.2397	4.9488	0.03786	0.56765	ASTN2	AGA+ v. AGA-	CD8Tc1DwM
0.546586	4.45619	5.0409	0.0378702	0.366527	ZNF841	AGA+ v. AGA-	SOD2CD14Mono
0.757389	4.42662	4.9479	0.0378756	0.56765	PPP1R3E	AGA+ v. AGA-	CD8Tc1DwM
0.330882	8.80067	4.94426	0.0378786	0.600025	MGAT4A	AGA+ v. AGA-	CD4TfhSbMp
0.329904	7.75921	5.04033	0.0378797	0.366527	FGD3	AGA+ v. AGA-	SOD2CD14Mono
1.89584	2.37357	4.94043	0.0378803	0.519344	ENSG00000236209	AGA+ v. AGA-	CD26CD4TN
-0.437953	6.98039	4.90655	0.037881	0.581584	ZNF277	AGA+ v. AGA-	CD4TN
0.444089	6.28709	5.02537	0.0378813	0.329139	DENND6A	AGA+ v. AGA-	IL1BCD14Mono
-0.521748	6.61964	4.79575	0.0378849	0.502326	RTF2	AGA+ v. AGA-	DC3
0.530821	6.57422	4.87174	0.0378906	0.752107	ORC2	AGA+ v. AGA-	CD4ThDwM
-0.776108	6.6076	4.7954	0.0378912	0.502326	GABARAPL1	AGA+ v. AGA-	DC3
0.67329	5.70285	4.95421	0.0378953	0.818582	CLN8	AGA+ v. AGA-	SwitchedMemoryB
-1.24906	3.14992	4.965	0.0378963	0.639522	ENSG00000272558	AGA+ v. AGA-	CD4Th2DbMp
0.585565	7.88518	4.71698	0.0379013	0.942888	SSBP3	AGA+ v. AGA-	CD4Tfh1SwM
-1.12344	7.12838	5.02415	0.037902	0.329139	RPL36	AGA+ v. AGA-	IL1BCD14Mono
0.423989	6.24978	4.97218	0.0379041	0.847427	KDM4A	AGA+ v. AGA-	CD56dimNK
0.599994	4.15505	5.03874	0.0379065	0.366527	TBP	AGA+ v. AGA-	SOD2CD14Mono
0.663246	7.55948	4.71649	0.0379105	0.942888	NUMA1	AGA+ v. AGA-	CD4Tfh1SwM
-0.521334	3.71435	5.02351	0.0379127	0.329139	EBAG9	AGA+ v. AGA-	IL1BCD14Mono
-0.607181	9.25862	4.94575	0.0379131	0.56765	PTMA	AGA+ v. AGA-	CD8Tc1DwM
-1.07005	4.29456	4.87842	0.0379366	0.743723	GUCD1	AGA+ v. AGA-	CD8NKTc1DwAp
0.928037	4.35955	4.88809	0.0379397	0.568599	HEMK1	AGA+ v. AGA-	ActivatedNaiveB
-0.448315	9.00827	4.88229	0.0379414	0.626669	JAZF1	AGA+ v. AGA-	MHCCD14Mono
-0.749171	5.2133	5.03655	0.0379435	0.366527	ICAM3	AGA+ v. AGA-	SOD2CD14Mono
-1.0459	4.40149	4.79245	0.0379456	0.502326	MRPL22	AGA+ v. AGA-	DC3
-0.409134	6.64581	5.03637	0.0379465	0.366527	LPXN	AGA+ v. AGA-	SOD2CD14Mono
0.65838	5.55192	4.88768	0.0379469	0.568599	ZNF875	AGA+ v. AGA-	ActivatedNaiveB
-1.09833	2.93864	5.03612	0.0379507	0.366527	TMEM109	AGA+ v. AGA-	SOD2CD14Mono
0.713951	5.30771	4.8776	0.0379512	0.743723	ZNF581	AGA+ v. AGA-	CD8NKTc1DwAp
-0.471571	6.72521	5.03604	0.0379521	0.366527	RASSF5	AGA+ v. AGA-	SOD2CD14Mono
-0.673473	4.42484	5.02088	0.0379573	0.329139	ABTB2	AGA+ v. AGA-	IL1BCD14Mono
-0.434311	5.9758	4.94287	0.0379632	0.56765	DERL1	AGA+ v. AGA-	CD8Tc1DwM
0.678585	3.6856	5.02053	0.0379633	0.329139	ZNF493	AGA+ v. AGA-	IL1BCD14Mono
-0.807822	7.4104	4.95926	0.0379732	0.434161	RPL15	AGA+ v. AGA-	C1QCD14Mono
-0.303599	8.65834	4.94228	0.0379735	0.56765	SEPTIN7	AGA+ v. AGA-	CD8Tc1DwM
0.560047	5.86082	4.90349	0.0379752	0.72253	DENND4B	AGA+ v. AGA-	CD14Mono
-0.767252	6.10028	4.67499	0.0379754	0.883834	PPM1G	AGA+ v. AGA-	CD56brightNK
-0.617334	7.6253	4.85644	0.0379769	0.910431	CFL1	AGA+ v. AGA-	CD8NKTc1DwAt
0.441201	7.16596	4.85612	0.0379828	0.910431	ZRANB2	AGA+ v. AGA-	CD8NKTc1DwAt
0.963178	4.97456	4.8798	0.0379859	0.626669	CASP7	AGA+ v. AGA-	MHCCD14Mono
-1.14924	6.22799	4.72673	0.0379871	0.971628	DNAJC8	AGA+ v. AGA-	CD8MAIT-likeTc1DwM
-0.67609	4.7627	4.96717	0.0379908	0.847427	JMJD6	AGA+ v. AGA-	CD56dimNK
0.547674	6.06772	4.8849	0.0379964	0.568599	EOLA2-DT	AGA+ v. AGA-	ActivatedNaiveB
-1.41583	3.71465	4.9579	0.0379968	0.434161	EOLA1	AGA+ v. AGA-	C1QCD14Mono
0.459707	8.08767	4.87915	0.0379974	0.626669	UBR2	AGA+ v. AGA-	MHCCD14Mono
-0.624922	5.57824	4.95762	0.0380016	0.434161	PMAIP1	AGA+ v. AGA-	C1QCD14Mono
-0.531187	8.23888	4.81479	0.0380079	0.841472	RAB7A	AGA+ v. AGA-	CD161CD8NKTc1DwAt
-0.369786	7.2641	4.94007	0.0380121	0.56765	SUB1	AGA+ v. AGA-	CD8Tc1DwM
0.962909	3.98636	4.89755	0.0380153	0.594058	GOLGA7B	AGA+ v. AGA-	CD8TN
0.780318	5.65075	4.86469	0.0380169	0.752107	PXK	AGA+ v. AGA-	CD4ThDwM
-0.487067	6.41725	4.94716	0.038018	0.818582	FAM204A	AGA+ v. AGA-	SwitchedMemoryB
0.717084	5.40803	4.89736	0.0380187	0.594058	GUSBP2.1	AGA+ v. AGA-	CD8TN
-1.2066	3.09362	5.03206	0.0380193	0.366753	CHCHD1	AGA+ v. AGA-	SOD2CD14Mono
-0.713452	6.12219	5.01708	0.0380219	0.329399	TMEM107	AGA+ v. AGA-	IL1BCD14Mono
0.369587	8.28718	4.93201	0.0380275	0.520756	TRAF3IP3	AGA+ v. AGA-	CD26CD4TN
1.01878	4.86531	4.79675	0.0380399	0.659305	C19orf25	AGA+ v. AGA-	CD4TregSwM
-0.906066	3.59441	5.03058	0.0380444	0.366753	CXCL16	AGA+ v. AGA-	SOD2CD14Mono
-1.20818	2.67714	4.96348	0.0380546	0.847427	PPP1R12A-AS2	AGA+ v. AGA-	CD56dimNK
0.897425	3.80951	4.95428	0.0380597	0.434302	PLCB3	AGA+ v. AGA-	C1QCD14Mono
1.15003	6.10589	4.81181	0.0380625	0.841472	CD37	AGA+ v. AGA-	CD161CD8NKTc1DwAt
0.510153	6.1292	4.93696	0.0380666	0.56765	ZNF586	AGA+ v. AGA-	CD8Tc1DwM
-0.617924	7.56201	4.81151	0.0380679	0.841472	EIF3H	AGA+ v. AGA-	CD161CD8NKTc1DwAt
-0.550496	6.39866	4.78579	0.0380685	0.502326	CAPNS1	AGA+ v. AGA-	DC3
-0.727615	6.52106	4.92947	0.038072	0.52076	PFN1	AGA+ v. AGA-	CD26CD4TN
0.657688	4.59848	4.93306	0.0380742	0.600025	ZNF787	AGA+ v. AGA-	CD4TfhSbMp
1.4427	6.00731	4.66976	0.0380762	0.883834	FMN1	AGA+ v. AGA-	CD56brightNK
0.693388	4.86991	4.94361	0.0380799	0.818582	DHX34	AGA+ v. AGA-	SwitchedMemoryB
-0.918089	3.70077	4.89348	0.0380875	0.594058	LYPLAL1-DT	AGA+ v. AGA-	CD8TN
-0.368956	5.15835	5.01318	0.0380883	0.329727	PNKD	AGA+ v. AGA-	IL1BCD14Mono
-1.1531	4.19311	4.89696	0.038091	0.72253	ENSG00000289872	AGA+ v. AGA-	CD14Mono
-0.557893	6.54936	4.78421	0.0380977	0.502326	EIF3M	AGA+ v. AGA-	DC3
0.870113	5.31077	4.66859	0.0380988	0.883834	EXPH5	AGA+ v. AGA-	CD56brightNK
0.915084	3.58757	4.89623	0.0381039	0.72253	ZMAT5	AGA+ v. AGA-	CD14Mono
0.661242	6.99952	4.95144	0.0381092	0.434344	LFNG	AGA+ v. AGA-	C1QCD14Mono
-0.460307	6.01122	4.86819	0.0381197	0.743723	CCNC	AGA+ v. AGA-	CD8NKTc1DwAp
-0.71251	5.07212	4.88892	0.0381231	0.701168	CLNK	AGA+ v. AGA-	CD5B
-0.73899	4.78644	4.93372	0.0381233	0.56765	SYT11	AGA+ v. AGA-	CD8Tc1DwM
0.999648	6.31938	4.70529	0.0381233	0.942888	MICAL1	AGA+ v. AGA-	CD4Tfh1SwM
0.517719	6.67412	4.85875	0.0381237	0.752107	WDR59	AGA+ v. AGA-	CD4ThDwM
-0.505648	10.1895	4.70522	0.0381247	0.942888	VCAN	AGA+ v. AGA-	CD4Tfh1SwM
-0.455946	8.80193	4.78225	0.0381339	0.502326	NUFIP2	AGA+ v. AGA-	DC3
-1.02595	8.13248	4.78215	0.0381358	0.502326	RPL10A	AGA+ v. AGA-	DC3
0.85607	5.57782	4.8705	0.0381524	0.626669	LRRC41	AGA+ v. AGA-	MHCCD14Mono
-0.763593	3.856	4.95769	0.0381551	0.847427	SPDL1	AGA+ v. AGA-	CD56dimNK
1.26636	3.02053	4.92832	0.0381573	0.600025	ADAM12	AGA+ v. AGA-	CD4TfhSbMp
-0.511923	6.85666	4.89071	0.038162	0.581584	NR1D2	AGA+ v. AGA-	CD4TN
0.713912	4.29284	4.88842	0.0381776	0.594058	ZNF512B	AGA+ v. AGA-	CD8TN
-0.883614	7.30875	5.02257	0.0381803	0.367543	WDR74	AGA+ v. AGA-	SOD2CD14Mono
-0.625434	9.56025	4.86475	0.0381815	0.743723	EEF1A1	AGA+ v. AGA-	CD8NKTc1DwAp
-0.727283	4.43792	4.9269	0.0381824	0.600025	PPP1R11	AGA+ v. AGA-	CD4TfhSbMp
0.413313	7.5451	4.86844	0.0381892	0.626669	PTPRA	AGA+ v. AGA-	MHCCD14Mono
-1.00961	4.59388	4.88914	0.0381899	0.581584	FAM32A	AGA+ v. AGA-	CD4TN
-1.01708	5.32859	4.77884	0.0381973	0.502326	AP2S1	AGA+ v. AGA-	DC3
0.731723	3.42578	5.00667	0.0381994	0.330129	SYNJ2	AGA+ v. AGA-	IL1BCD14Mono
0.452717	5.32256	4.88713	0.0382006	0.594058	NISCH	AGA+ v. AGA-	CD8TN
-0.354206	7.00843	4.93669	0.0382009	0.818582	GALNT7	AGA+ v. AGA-	SwitchedMemoryB
-0.403552	7.01029	4.88455	0.0382011	0.701168	AMMECR1	AGA+ v. AGA-	CD5B
-0.271355	7.14391	4.92211	0.0382015	0.521483	ELK4	AGA+ v. AGA-	CD26CD4TN
0.31144	7.92476	5.00644	0.0382033	0.330129	MARK3	AGA+ v. AGA-	IL1BCD14Mono
0.457825	9.70648	4.66307	0.0382056	0.883834	NEAT1	AGA+ v. AGA-	CD56brightNK
1.64594	4.27186	4.93639	0.0382063	0.818582	ROR2	AGA+ v. AGA-	SwitchedMemoryB
-0.710685	4.40931	4.94575	0.0382084	0.434599	OCRL	AGA+ v. AGA-	C1QCD14Mono
-0.385646	6.58804	4.95449	0.0382108	0.847427	RNF138	AGA+ v. AGA-	CD56dimNK
-0.404362	7.73662	4.89021	0.0382109	0.72253	ITGB1	AGA+ v. AGA-	CD14Mono
0.523146	5.912	4.88791	0.0382118	0.581584	ZNF248	AGA+ v. AGA-	CD4TN
0.394387	5.43716	4.92143	0.0382134	0.521483	STAM	AGA+ v. AGA-	CD26CD4TN
-0.798251	3.72728	5.02027	0.0382193	0.367543	RANBP1	AGA+ v. AGA-	SOD2CD14Mono
0.774261	5.55791	4.77749	0.0382223	0.502326	ZNF708	AGA+ v. AGA-	DC3
0.313685	8.42309	4.94491	0.0382231	0.434599	NT5C2	AGA+ v. AGA-	C1QCD14Mono
-0.879199	10.368	4.86632	0.0382273	0.626669	TMSB4X	AGA+ v. AGA-	MHCCD14Mono
0.471438	5.40237	4.92426	0.0382289	0.600025	CREB3L2	AGA+ v. AGA-	CD4TfhSbMp
-0.893778	11.4798	5.01966	0.0382297	0.367543	LYZ	AGA+ v. AGA-	SOD2CD14Mono
0.4144	5.27819	5.00484	0.0382308	0.330129	HGS	AGA+ v. AGA-	IL1BCD14Mono
0.684726	5.93588	4.86163	0.0382376	0.743723	MAPK6	AGA+ v. AGA-	CD8NKTc1DwAp
-0.472135	6.95921	4.8714	0.0382379	0.568933	STX5	AGA+ v. AGA-	ActivatedNaiveB
0.433901	6.287	4.8615	0.03824	0.743723	DCP2	AGA+ v. AGA-	CD8NKTc1DwAp
0.675384	5.78042	4.66114	0.0382431	0.883834	RETREG3	AGA+ v. AGA-	CD56brightNK
-0.465102	6.72004	4.77613	0.0382477	0.502326	CDC37	AGA+ v. AGA-	DC3
0.619227	3.93988	5.00376	0.0382492	0.330129	MICALL1	AGA+ v. AGA-	IL1BCD14Mono
-0.797405	5.18793	4.88437	0.0382499	0.594058	COX6C	AGA+ v. AGA-	CD8TN
1.06185	6.20876	4.71278	0.0382516	0.971628	MAML1	AGA+ v. AGA-	CD8MAIT-likeTc1DwM
-1.1688	3.3054	4.95159	0.0382613	0.847427	OR3A2	AGA+ v. AGA-	CD56dimNK
0.312333	7.18242	4.91865	0.0382625	0.521548	NUP160	AGA+ v. AGA-	CD26CD4TN
-0.831892	4.72532	4.92534	0.0382706	0.56765	UBE2S	AGA+ v. AGA-	CD8Tc1DwM
0.625504	5.12479	4.84017	0.0382711	0.910431	HELQ	AGA+ v. AGA-	CD8NKTc1DwAt
1.03525	3.79649	4.92529	0.0382713	0.56765	SMYD5	AGA+ v. AGA-	CD8Tc1DwM
-0.789636	3.60254	4.95063	0.038278	0.847427	PGAM1	AGA+ v. AGA-	CD56dimNK
0.626286	6.18035	4.7837	0.0382811	0.659305	SEC14L1	AGA+ v. AGA-	CD4TregSwM
0.556465	6.31166	4.78317	0.038291	0.659305	EOLA2-DT	AGA+ v. AGA-	CD4TregSwM
-0.606022	6.23186	4.83902	0.038292	0.910431	ENSG00000286044	AGA+ v. AGA-	CD8NKTc1DwAt
0.846442	5.36828	4.84942	0.0382921	0.752107	RORC	AGA+ v. AGA-	CD4ThDwM
-0.32371	6.98902	4.92049	0.0382952	0.600025	RCOR1	AGA+ v. AGA-	CD4TfhSbMp
-0.61503	3.77191	5.01575	0.0382964	0.367853	PES1	AGA+ v. AGA-	SOD2CD14Mono
0.948993	5.09633	4.86225	0.0383006	0.626669	PPP4C	AGA+ v. AGA-	MHCCD14Mono
-0.630945	6.11976	4.77307	0.0383046	0.502326	MORF4L2	AGA+ v. AGA-	DC3
-0.548321	7.78588	4.87867	0.0383062	0.701168	TSC22D3	AGA+ v. AGA-	CD5B
-1.31763	7.97311	5.0004	0.0383068	0.330378	RPL12	AGA+ v. AGA-	IL1BCD14Mono
-0.578488	7.91856	4.88446	0.0383137	0.72253	MYADM	AGA+ v. AGA-	CD14Mono
0.295987	8.70178	4.86673	0.0383217	0.568933	PPP3CC	AGA+ v. AGA-	ActivatedNaiveB
-0.875063	4.20968	4.88389	0.0383239	0.72253	RNF14	AGA+ v. AGA-	CD14Mono
0.460786	5.24615	4.91515	0.0383244	0.521787	SMG5	AGA+ v. AGA-	CD26CD4TN
-0.904398	4.21681	4.88158	0.0383249	0.581584	DDIT4	AGA+ v. AGA-	CD4TN
-0.307981	8.96857	4.88156	0.0383253	0.581584	LRRFIP1	AGA+ v. AGA-	CD4TN
-0.55415	8.37716	4.93873	0.0383312	0.435307	CALM2	AGA+ v. AGA-	C1QCD14Mono
-0.802061	6.74551	4.84718	0.0383327	0.752107	TENT5C	AGA+ v. AGA-	CD4ThDwM
0.964697	4.13994	4.83675	0.0383332	0.910431	CHN1	AGA+ v. AGA-	CD8NKTc1DwAt
-0.561187	6.48743	4.7808	0.0383348	0.659305	RAB11A	AGA+ v. AGA-	CD4TregSwM
0.337998	7.82951	4.85612	0.0383371	0.743723	HIRA	AGA+ v. AGA-	CD8NKTc1DwAp
-0.490022	6.96863	4.83616	0.0383439	0.910431	ACSL3	AGA+ v. AGA-	CD8NKTc1DwAt
0.840156	7.21469	4.70792	0.0383442	0.971628	RTTN	AGA+ v. AGA-	CD8MAIT-likeTc1DwM
-0.796832	4.57692	4.88049	0.0383445	0.581584	ENSG00000235419	AGA+ v. AGA-	CD4TN
0.729646	5.07707	4.86525	0.0383483	0.568933	ICAM2	AGA+ v. AGA-	ActivatedNaiveB
-0.928168	4.00746	4.87625	0.0383497	0.701168	GOT1	AGA+ v. AGA-	CD5B
-0.69113	5.6219	4.85919	0.0383558	0.626669	TMCO1	AGA+ v. AGA-	MHCCD14Mono
0.50769	5.36691	4.94568	0.0383646	0.847427	ENSG00000289346	AGA+ v. AGA-	CD56dimNK
0.860792	3.72628	4.93806	0.0383655	0.639522	LINC02958	AGA+ v. AGA-	CD4Th2DbMp
0.437938	7.50002	4.76906	0.0383792	0.502326	VRK2	AGA+ v. AGA-	DC3
0.784687	6.23818	4.84458	0.0383798	0.752107	C2orf42	AGA+ v. AGA-	CD4ThDwM
0.553785	5.66243	4.91865	0.0383886	0.56765	PHKA2	AGA+ v. AGA-	CD8Tc1DwM
-0.529496	6.26484	4.9186	0.0383894	0.56765	SAT1	AGA+ v. AGA-	CD8Tc1DwM
0.581861	5.05346	4.92587	0.0383911	0.818582	TRMT10B	AGA+ v. AGA-	SwitchedMemoryB
-0.738277	7.8948	4.79392	0.0383916	0.841472	PRF1	AGA+ v. AGA-	CD161CD8NKTc1DwAt
-0.476293	6.31966	4.87373	0.0383948	0.701168	PSAP	AGA+ v. AGA-	CD5B
0.38039	7.99821	4.76819	0.0383955	0.502326	WASF2	AGA+ v. AGA-	DC3
0.475101	5.80222	4.93485	0.0383994	0.43556	RNF146	AGA+ v. AGA-	C1QCD14Mono
-0.817979	5.44551	4.77716	0.0384024	0.659305	SYT11	AGA+ v. AGA-	CD4TregSwM
-1.21748	4.65948	4.93554	0.0384098	0.639522	ST6GALNAC3	AGA+ v. AGA-	CD4Th2DbMp
-0.702008	5.67662	4.91722	0.0384138	0.56765	PPIB	AGA+ v. AGA-	CD8Tc1DwM
0.885875	4.40347	4.86134	0.0384188	0.568933	ENSG00000267581	AGA+ v. AGA-	ActivatedNaiveB
0.800606	5.03536	4.85553	0.0384218	0.626669	PACRGL	AGA+ v. AGA-	MHCCD14Mono
-0.59316	5.31825	4.87157	0.0384337	0.701168	TMEM167A	AGA+ v. AGA-	CD5B
1.01753	4.08843	4.92341	0.0384345	0.818582	STON1	AGA+ v. AGA-	SwitchedMemoryB
0.379314	9.01899	4.87404	0.038435	0.594058	NLRC5	AGA+ v. AGA-	CD8TN
-0.651311	5.93609	4.86036	0.0384365	0.568933	TSGA10	AGA+ v. AGA-	ActivatedNaiveB
0.469913	6.89297	4.6511	0.0384386	0.883834	CCNT2	AGA+ v. AGA-	CD56brightNK
-0.709122	5.94512	4.65109	0.0384388	0.883834	GPR183	AGA+ v. AGA-	CD56brightNK
1.48111	3.5162	5.00719	0.0384426	0.368657	SRPRB	AGA+ v. AGA-	SOD2CD14Mono
-1.19793	10.7495	4.79105	0.0384446	0.841472	RPS27	AGA+ v. AGA-	CD161CD8NKTc1DwAt
0.324909	7.34523	4.85012	0.0384456	0.743723	USP33	AGA+ v. AGA-	CD8NKTc1DwAp
-0.678143	6.83013	4.91489	0.0384578	0.606794	PAIP2	AGA+ v. AGA-	CD4TDwM
-0.637573	4.54	4.99144	0.0384607	0.331307	GGTA1	AGA+ v. AGA-	IL1BCD14Mono
-1.11478	6.53697	4.68705	0.038473	0.942888	H1-2	AGA+ v. AGA-	CD4Tfh1SwM
-0.314313	7.53249	4.93947	0.0384733	0.847427	RB1	AGA+ v. AGA-	CD56dimNK
-0.341646	7.73686	4.87326	0.0384741	0.581584	PRPF4B	AGA+ v. AGA-	CD4TN
-0.494709	5.56868	4.91366	0.0384767	0.56765	ATXN7L3B	AGA+ v. AGA-	CD8Tc1DwM
0.774738	4.03554	4.93171	0.0384772	0.639522	HSH2D	AGA+ v. AGA-	CD4Th2DbMp
0.334017	6.96628	5.00501	0.03848	0.368657	CHIC2	AGA+ v. AGA-	SOD2CD14Mono
0.444872	5.35509	4.90975	0.0384853	0.600025	TRIM23	AGA+ v. AGA-	CD4TfhSbMp
-0.940659	3.45176	4.9387	0.038487	0.847427	TBCC	AGA+ v. AGA-	CD56dimNK
-1.15478	4.14546	4.87247	0.0384883	0.581584	KPNA2	AGA+ v. AGA-	CD4TN
-1.36984	2.86382	5.00419	0.0384941	0.368657	ENSG00000281383	AGA+ v. AGA-	SOD2CD14Mono
-1.07689	6.38434	4.98946	0.038495	0.331307	RPLP0	AGA+ v. AGA-	IL1BCD14Mono
-0.991476	7.43685	4.87428	0.038496	0.72253	RPL15	AGA+ v. AGA-	CD14Mono
-0.377402	6.02529	4.98912	0.0385007	0.331307	EHD4	AGA+ v. AGA-	IL1BCD14Mono
-1.04762	5.24332	4.77182	0.0385021	0.659305	PPDPF	AGA+ v. AGA-	CD4TregSwM
-0.991842	3.29205	4.90875	0.038503	0.600025	GARIN1A	AGA+ v. AGA-	CD4TfhSbMp
0.709886	5.69805	4.85078	0.0385079	0.626669	LFNG	AGA+ v. AGA-	MHCCD14Mono
-1.36786	2.5908	4.9047	0.0385095	0.523703	ENC1	AGA+ v. AGA-	CD26CD4TN
1.14418	3.76744	4.91179	0.0385099	0.56765	BMS1P20	AGA+ v. AGA-	CD8Tc1DwM
-0.780302	7.17418	4.68485	0.0385154	0.942888	CD69	AGA+ v. AGA-	CD4Tfh1SwM
0.483001	5.03918	4.92936	0.0385185	0.639522	SAR1B	AGA+ v. AGA-	CD4Th2DbMp
-0.702278	5.15634	4.93677	0.0385208	0.847427	ATP5IF1	AGA+ v. AGA-	CD56dimNK
-0.526804	7.07823	4.87279	0.0385229	0.72253	CANX	AGA+ v. AGA-	CD14Mono
0.573208	5.54985	4.9291	0.0385231	0.639522	GTPBP4	AGA+ v. AGA-	CD4Th2DbMp
-0.691139	5.78686	4.77026	0.0385312	0.659305	KARS1	AGA+ v. AGA-	CD4TregSwM
0.682826	6.78728	5.00197	0.0385322	0.368657	EPSTI1	AGA+ v. AGA-	SOD2CD14Mono
-0.543507	6.25328	4.77012	0.0385338	0.659305	TOGARAM1	AGA+ v. AGA-	CD4TregSwM
-0.567122	7.32796	4.86961	0.0385398	0.581584	NOP53	AGA+ v. AGA-	CD4TN
-0.741668	5.75627	4.9101	0.0385399	0.56765	XBP1	AGA+ v. AGA-	CD8Tc1DwM
1.22769	3.90165	4.90983	0.0385446	0.56765	TOMM40	AGA+ v. AGA-	CD8Tc1DwM
0.401338	6.01978	4.92781	0.0385459	0.639522	LYPLA1	AGA+ v. AGA-	CD4Th2DbMp
1.00113	4.15989	4.86753	0.038552	0.594058	DTX2P1	AGA+ v. AGA-	CD8TN
-0.329231	7.29061	4.86499	0.0385521	0.701168	BRD2	AGA+ v. AGA-	CD5B
-1.00599	4.33573	4.8689	0.0385525	0.581584	MRPL57	AGA+ v. AGA-	CD4TN
0.946724	4.28226	4.86889	0.0385527	0.581584	ENSG00000249240	AGA+ v. AGA-	CD4TN
0.494314	6.55891	4.9274	0.038553	0.639522	SZT2	AGA+ v. AGA-	CD4Th2DbMp
1.25492	4.13044	5.00076	0.038553	0.368657	H2BC18	AGA+ v. AGA-	SOD2CD14Mono
0.464993	6.93308	4.85346	0.0385613	0.568933	ARHGAP45	AGA+ v. AGA-	ActivatedNaiveB
-0.859284	5.39547	4.75896	0.0385683	0.502392	MGLL	AGA+ v. AGA-	DC3
-0.619891	4.25195	4.92518	0.0385696	0.435585	LRRC47	AGA+ v. AGA-	C1QCD14Mono
-1.0385	7.0167	4.98505	0.0385711	0.331564	RPL22	AGA+ v. AGA-	IL1BCD14Mono
1.11569	4.34745	4.75866	0.0385738	0.502392	OSGIN2	AGA+ v. AGA-	DC3
-0.732885	4.36587	4.90107	0.0385741	0.523976	HMGA1	AGA+ v. AGA-	CD26CD4TN
-0.502483	6.55861	4.90457	0.0385772	0.600025	DAB1	AGA+ v. AGA-	CD4TfhSbMp
-0.627354	4.8749	4.86613	0.0385774	0.594058	KLHL15	AGA+ v. AGA-	CD8TN
-0.874462	4.91124	4.64398	0.0385778	0.883834	SDHC	AGA+ v. AGA-	CD56brightNK
-0.507081	5.9119	4.90429	0.0385822	0.600025	GAS5	AGA+ v. AGA-	CD4TfhSbMp
-0.909006	11.5562	4.7836	0.038583	0.841472	B2M	AGA+ v. AGA-	CD161CD8NKTc1DwAt
0.673799	5.03398	4.86324	0.0385838	0.701168	D2HGDH	AGA+ v. AGA-	CD5B
0.490732	6.40599	4.75791	0.0385879	0.502392	SETD1B	AGA+ v. AGA-	DC3
0.508672	6.68829	4.85136	0.0385995	0.568933	MARS1	AGA+ v. AGA-	ActivatedNaiveB
0.463517	6.27525	4.85129	0.0386007	0.568933	VPS36	AGA+ v. AGA-	ActivatedNaiveB
0.471632	7.79919	4.84565	0.0386009	0.626669	GLIPR2	AGA+ v. AGA-	MHCCD14Mono
-0.800599	5.77452	4.98318	0.0386034	0.331564	ATP5MG	AGA+ v. AGA-	IL1BCD14Mono
0.820662	6.68513	4.90614	0.0386132	0.606794	CDHR3	AGA+ v. AGA-	CD4TDwM
-0.876066	5.10612	4.76587	0.0386133	0.659305	HYOU1	AGA+ v. AGA-	CD4TregSwM
-1.1402	3.51153	4.90241	0.0386158	0.600025	AREG	AGA+ v. AGA-	CD4TfhSbMp
1.27344	3.4552	4.9237	0.0386185	0.639522	PLD2	AGA+ v. AGA-	CD4Th2DbMp
-0.896275	4.23884	4.86734	0.0386211	0.72253	POLD4	AGA+ v. AGA-	CD14Mono
0.440689	7.17735	4.86099	0.0386244	0.701168	OFD1	AGA+ v. AGA-	CD5B
0.533384	5.49845	4.93038	0.0386334	0.847427	EFHC1	AGA+ v. AGA-	CD56dimNK
-0.627681	4.14892	4.98124	0.0386369	0.331564	FCF1	AGA+ v. AGA-	IL1BCD14Mono
0.613853	6.25913	4.84356	0.038639	0.626669	PIEZO1	AGA+ v. AGA-	MHCCD14Mono
0.66921	4.1547	4.92997	0.0386405	0.847427	MYLK-AS1	AGA+ v. AGA-	CD56dimNK
-1.29264	3.13715	4.90079	0.0386445	0.600025	PIP5KL1	AGA+ v. AGA-	CD4TfhSbMp
-1.15524	6.10491	4.78022	0.0386459	0.841472	TOPORS	AGA+ v. AGA-	CD161CD8NKTc1DwAt
0.466709	5.82493	4.92082	0.0386467	0.435585	PIGL	AGA+ v. AGA-	C1QCD14Mono
-1.06862	4.30619	4.92906	0.0386565	0.847427	PDE4B	AGA+ v. AGA-	CD56dimNK
1.06404	3.50046	4.92142	0.0386587	0.639522	WDHD1	AGA+ v. AGA-	CD4Th2DbMp
0.656631	4.3881	4.89995	0.0386596	0.600025	TRAF2	AGA+ v. AGA-	CD4TfhSbMp
0.721725	5.48614	4.86294	0.0386602	0.581584	DCAKD	AGA+ v. AGA-	CD4TN
1.03095	4.29756	4.81847	0.0386674	0.910431	KIF19	AGA+ v. AGA-	CD8NKTc1DwAt
-0.414762	9.56346	4.85861	0.0386674	0.701168	HLA-B	AGA+ v. AGA-	CD5B
0.38783	5.82943	4.86108	0.0386686	0.594058	SENP1	AGA+ v. AGA-	CD8TN
0.521637	4.61054	4.97932	0.0386703	0.331564	XPNPEP3	AGA+ v. AGA-	IL1BCD14Mono
-0.877168	2.92252	4.99378	0.0386731	0.369474	ENSG00000289768	AGA+ v. AGA-	SOD2CD14Mono
-0.773897	5.35517	4.89896	0.0386771	0.600025	S100A10	AGA+ v. AGA-	CD4TfhSbMp
-1.01154	7.22813	4.86043	0.0386804	0.594058	RPL24	AGA+ v. AGA-	CD8TN
0.988183	3.1917	4.92757	0.0386828	0.847427	GAA	AGA+ v. AGA-	CD56dimNK
-0.382765	7.19092	4.89863	0.038683	0.600025	SRSF3	AGA+ v. AGA-	CD4TfhSbMp
0.704119	5.60534	4.7615	0.0386951	0.659305	CRYZL1	AGA+ v. AGA-	CD4TregSwM
-0.914244	4.85266	4.63732	0.0387085	0.883834	RBM48	AGA+ v. AGA-	CD56brightNK
-0.953593	3.00959	4.89699	0.0387123	0.600025	ENSG00000258461	AGA+ v. AGA-	CD4TfhSbMp
-0.496103	8.57741	4.82534	0.0387307	0.752107	EZR	AGA+ v. AGA-	CD4ThDwM
-1.04619	3.00519	4.8574	0.0387352	0.594058	KCNH3	AGA+ v. AGA-	CD8TN
-0.252485	8.79554	4.89546	0.0387398	0.600025	FBXW7	AGA+ v. AGA-	CD4TfhSbMp
0.411317	4.85934	4.97529	0.0387402	0.331564	NPHP4	AGA+ v. AGA-	IL1BCD14Mono
0.305925	7.31231	4.97507	0.0387441	0.331564	DNAJC5	AGA+ v. AGA-	IL1BCD14Mono
-0.92131	7.39971	4.83771	0.0387456	0.626669	RPS25	AGA+ v. AGA-	MHCCD14Mono
-0.687926	4.00194	4.85678	0.0387463	0.594058	ALDH8A1	AGA+ v. AGA-	CD8TN
-1.22883	3.09708	4.89501	0.0387477	0.600025	LINC00159	AGA+ v. AGA-	CD4TfhSbMp
-0.484158	7.0127	4.89464	0.0387544	0.600025	ARL4C	AGA+ v. AGA-	CD4TfhSbMp
0.459644	7.52612	4.89821	0.0387545	0.606794	HIRA	AGA+ v. AGA-	CD4TDwM
0.641336	5.57059	4.89793	0.0387566	0.56765	SLC38A10	AGA+ v. AGA-	CD8Tc1DwM
0.66962	7.6292	4.77414	0.0387593	0.841472	STAT5B	AGA+ v. AGA-	CD161CD8NKTc1DwAt
-0.679971	9.61322	4.68608	0.0387634	0.971628	7SK	AGA+ v. AGA-	CD8MAIT-likeTc1DwM
-0.399912	6.54829	4.85932	0.038766	0.72253	CDV3	AGA+ v. AGA-	CD14Mono
0.528285	6.50159	4.85562	0.0387674	0.594058	EOLA2-DT	AGA+ v. AGA-	CD8TN
-0.621469	6.21346	4.97367	0.0387683	0.331564	ATP6V0C	AGA+ v. AGA-	IL1BCD14Mono
-1.16181	4.39139	4.85917	0.0387687	0.72253	SLC7A5	AGA+ v. AGA-	CD14Mono
0.85729	4.62254	4.84196	0.0387703	0.568933	ENSG00000254692	AGA+ v. AGA-	ActivatedNaiveB
-1.02729	5.0276	4.85671	0.0387729	0.581584	MRPL33	AGA+ v. AGA-	CD4TN
0.381136	6.24094	4.91368	0.0387734	0.435585	SFI1	AGA+ v. AGA-	C1QCD14Mono
0.595463	3.81941	4.92224	0.0387771	0.847427	ENSG00000254732	AGA+ v. AGA-	CD56dimNK
0.549618	5.59276	4.83189	0.0387774	0.743723	GNPAT	AGA+ v. AGA-	CD8NKTc1DwAp
-0.681688	5.35713	4.85238	0.0387804	0.701168	FBL	AGA+ v. AGA-	CD5B
0.354537	5.26625	4.98748	0.038782	0.369896	ISY1	AGA+ v. AGA-	SOD2CD14Mono
0.646783	3.38168	5.02556	0.0387845	0.331564	HMGN5	AGA+ v. AGA-	IL1BCD14Mono
-1.03191	3.84436	4.91401	0.03879	0.639522	BST2	AGA+ v. AGA-	CD4Th2DbMp
0.503652	6.03873	4.91378	0.0387941	0.639522	PSD4	AGA+ v. AGA-	CD4Th2DbMp
0.963023	3.51233	4.91222	0.0387993	0.435585	HABP4	AGA+ v. AGA-	C1QCD14Mono
-0.673878	5.75313	4.82153	0.0388006	0.752107	CCT8	AGA+ v. AGA-	CD4ThDwM
-1.17136	8.89825	4.85488	0.0388062	0.581584	RPL7	AGA+ v. AGA-	CD4TN
-0.552748	4.22141	6.52845	0.038807	0.369896	ENSG00000285253	AGA+ v. AGA-	SOD2CD14Mono
0.294672	6.87816	4.88797	0.0388082	0.526548	CD46	AGA+ v. AGA-	CD26CD4TN
-0.672747	6.2797	4.83411	0.0388113	0.626669	EIF2AK3	AGA+ v. AGA-	MHCCD14Mono
1.14666	4.89631	4.89476	0.0388133	0.56765	ENSG00000287092	AGA+ v. AGA-	CD8Tc1DwM
-0.343712	6.26948	4.91264	0.0388145	0.639522	MAGT1	AGA+ v. AGA-	CD4Th2DbMp
0.887167	3.42396	4.91132	0.0388152	0.435585	FHIP2B	AGA+ v. AGA-	C1QCD14Mono
0.753432	4.61276	4.85285	0.0388177	0.594058	WNT7A	AGA+ v. AGA-	CD8TN
-0.695698	4.46147	4.9852	0.0388214	0.369896	TUFM	AGA+ v. AGA-	SOD2CD14Mono
-0.969379	4.34643	4.85387	0.0388245	0.581584	GADD45GIP1	AGA+ v. AGA-	CD4TN
-0.807432	3.92084	4.91078	0.0388248	0.435585	IDNK	AGA+ v. AGA-	C1QCD14Mono
0.506159	6.80224	4.75416	0.0388332	0.659305	SFXN1	AGA+ v. AGA-	CD4TregSwM
0.694401	6.44628	4.89369	0.0388353	0.606794	NHSL2	AGA+ v. AGA-	CD4TDwM
0.795585	3.37372	4.85166	0.0388393	0.594058	GPR84-AS1	AGA+ v. AGA-	CD8TN
0.305622	9.56414	4.91865	0.0388408	0.847427	MYO1F	AGA+ v. AGA-	CD56dimNK
-1.26133	10.0478	4.85293	0.0388416	0.581584	RPS8	AGA+ v. AGA-	CD4TN
-0.273573	9.99127	4.90967	0.0388445	0.435585	JMJD1C	AGA+ v. AGA-	C1QCD14Mono
-0.865804	5.44386	4.8548	0.0388479	0.72253	ENSG00000289340	AGA+ v. AGA-	CD14Mono
-0.748824	3.93052	4.88938	0.0388486	0.600197	LINC02666	AGA+ v. AGA-	CD4TfhSbMp
-0.725955	3.8099	4.85087	0.0388537	0.594058	NDUFAF4	AGA+ v. AGA-	CD8TN
-0.886006	5.52639	4.75296	0.0388558	0.659305	KLHL42	AGA+ v. AGA-	CD4TregSwM
0.274786	8.17409	4.89229	0.0388575	0.56765	CYLD	AGA+ v. AGA-	CD8Tc1DwM
-0.741015	3.65774	4.96851	0.0388581	0.331564	VARS1	AGA+ v. AGA-	IL1BCD14Mono
-0.299523	9.72836	4.82718	0.0388638	0.743723	SIK3	AGA+ v. AGA-	CD8NKTc1DwAp
0.792831	5.46325	4.62895	0.0388736	0.883834	PAIP1	AGA+ v. AGA-	CD56brightNK
-0.400027	8.44288	4.8878	0.0388769	0.600197	SUMF1	AGA+ v. AGA-	CD4TfhSbMp
0.459246	4.47976	4.96715	0.0388819	0.331564	ZFYVE27	AGA+ v. AGA-	IL1BCD14Mono
-0.56657	5.31527	4.88386	0.038882	0.526876	PCBP1	AGA+ v. AGA-	CD26CD4TN
-0.865869	6.79943	4.76688	0.0388953	0.841472	SELENOF	AGA+ v. AGA-	CD161CD8NKTc1DwAt
0.493538	8.18793	4.82937	0.0388982	0.626669	CCDC88C	AGA+ v. AGA-	MHCCD14Mono
-0.734816	6.05552	4.96621	0.0388983	0.331564	ARF6	AGA+ v. AGA-	IL1BCD14Mono
0.405944	9.11683	4.88977	0.0389056	0.606794	TRAPPC9	AGA+ v. AGA-	CD4TDwM
0.662905	5.35733	4.89667	0.0389096	0.818582	CLPX	AGA+ v. AGA-	SwitchedMemoryB
-0.96014	6.28861	4.88913	0.038917	0.606794	IRF2BP2	AGA+ v. AGA-	CD4TDwM
1.07284	5.03985	4.81513	0.0389184	0.752107	ABRAXAS2	AGA+ v. AGA-	CD4ThDwM
0.980054	4.6325	4.74038	0.0389185	0.505878	ZNF581	AGA+ v. AGA-	DC3
0.749391	7.57503	4.66399	0.0389198	0.942888	SNRNP70	AGA+ v. AGA-	CD4Tfh1SwM
0.984104	3.97818	4.89607	0.0389204	0.818582	IL15RA	AGA+ v. AGA-	SwitchedMemoryB
-0.197311	9.91793	4.88165	0.0389218	0.526876	CD44	AGA+ v. AGA-	CD26CD4TN
-0.852769	5.17339	4.89598	0.038922	0.818582	SELENOK	AGA+ v. AGA-	SwitchedMemoryB
0.500561	5.75255	4.90652	0.0389235	0.639522	SGPP1	AGA+ v. AGA-	CD4Th2DbMp
0.55765	6.12567	4.83351	0.0389247	0.568933	DDI2	AGA+ v. AGA-	ActivatedNaiveB
1.15605	4.55279	4.83351	0.0389247	0.568933	HLA-DRB6.1	AGA+ v. AGA-	ActivatedNaiveB
0.519104	4.51027	4.96445	0.038929	0.331564	MARCHF2	AGA+ v. AGA-	IL1BCD14Mono
0.432228	4.90722	4.97895	0.0389299	0.370038	RPE	AGA+ v. AGA-	SOD2CD14Mono
0.449539	5.15875	4.96433	0.0389311	0.331564	PSMD5	AGA+ v. AGA-	IL1BCD14Mono
0.289716	7.4563	4.96421	0.0389331	0.331564	HECTD4	AGA+ v. AGA-	IL1BCD14Mono
-0.539397	5.54852	4.84589	0.0389444	0.594058	ATP6V1G1	AGA+ v. AGA-	CD8TN
0.605626	5.15931	4.88735	0.038946	0.56765	BMP2K	AGA+ v. AGA-	CD8Tc1DwM
0.813809	4.29736	4.90394	0.0389468	0.435585	DEAF1	AGA+ v. AGA-	C1QCD14Mono
-0.870157	5.17072	4.90393	0.038947	0.435585	NEGR1	AGA+ v. AGA-	C1QCD14Mono
-1.28797	3.41315	4.90509	0.0389489	0.639522	PLAUR	AGA+ v. AGA-	CD4Th2DbMp
-0.872743	6.30942	4.84909	0.0389517	0.72253	BTF3	AGA+ v. AGA-	CD14Mono
-0.816124	5.21865	4.97769	0.0389519	0.370038	TUBB4B	AGA+ v. AGA-	SOD2CD14Mono
-0.567483	5.20455	4.88347	0.0389546	0.600262	ENSG00000285999	AGA+ v. AGA-	CD4TfhSbMp
0.636807	6.34739	4.81316	0.0389548	0.752107	ANAPC4	AGA+ v. AGA-	CD4ThDwM
-0.419368	6.10099	4.97724	0.0389597	0.370038	SIRT1	AGA+ v. AGA-	SOD2CD14Mono
0.537552	6.14406	4.83136	0.0389641	0.568933	EDEM3	AGA+ v. AGA-	ActivatedNaiveB
0.550589	5.61709	4.84208	0.038968	0.701168	SUZ12P1	AGA+ v. AGA-	CD5B
-0.558618	5.19219	4.848	0.0389716	0.72253	PDK1-AS1	AGA+ v. AGA-	CD14Mono
0.493535	5.57234	4.97635	0.0389751	0.370038	LAMTOR5-AS1	AGA+ v. AGA-	SOD2CD14Mono
0.474764	5.21629	4.84419	0.0389753	0.594058	VPS33A	AGA+ v. AGA-	CD8TN
-0.481869	6.55619	4.84777	0.0389758	0.72253	TAFA2	AGA+ v. AGA-	CD14Mono
0.639379	4.39671	4.911	0.0389768	0.847427	NDUFS2	AGA+ v. AGA-	CD56dimNK
-0.47277	7.00098	4.90224	0.0389772	0.435585	TMED5	AGA+ v. AGA-	C1QCD14Mono
-0.621215	8.18025	4.90219	0.038978	0.435585	H3-3B	AGA+ v. AGA-	C1QCD14Mono
1.33185	5.40575	4.82091	0.0389791	0.743723	ARHGEF10	AGA+ v. AGA-	CD8NKTc1DwAp
0.722674	5.00507	4.82087	0.0389798	0.743723	ENSG00000288542	AGA+ v. AGA-	CD8NKTc1DwAp
-0.805151	7.04755	4.6609	0.0389801	0.942888	ALCAM	AGA+ v. AGA-	CD4Tfh1SwM
0.810696	5.11431	4.62341	0.0389832	0.883834	ZNF740	AGA+ v. AGA-	CD56brightNK
0.424133	7.91499	4.73669	0.0389886	0.505972	CUL1	AGA+ v. AGA-	DC3
0.398678	7.01408	4.84476	0.0389902	0.581584	MTM1	AGA+ v. AGA-	CD4TN
-0.949102	4.70125	4.62301	0.0389911	0.883834	SNRPF	AGA+ v. AGA-	CD56brightNK
-1.13144	2.92014	4.88137	0.0389925	0.600262	ENSG00000257545	AGA+ v. AGA-	CD4TfhSbMp
0.728006	5.73307	4.8007	0.0389953	0.910431	ENSG00000274422	AGA+ v. AGA-	CD8NKTc1DwAt
-0.547108	8.33875	4.88459	0.0389957	0.56765	SLFN5	AGA+ v. AGA-	CD8Tc1DwM
-1.03243	4.83969	4.96051	0.0389979	0.331871	ATP5PD	AGA+ v. AGA-	IL1BCD14Mono
-0.994661	8.93984	4.81081	0.0389982	0.752107	RPS3	AGA+ v. AGA-	CD4ThDwM
-0.928441	5.14239	4.90099	0.0389995	0.435585	NEU1	AGA+ v. AGA-	C1QCD14Mono
-0.475582	6.87314	4.84027	0.0390011	0.701168	CNKSR2	AGA+ v. AGA-	CD5B
-0.961517	8.02378	4.74524	0.0390016	0.659305	RPL7	AGA+ v. AGA-	CD4TregSwM
-0.855014	4.78192	4.82878	0.0390114	0.568933	HEXIM1	AGA+ v. AGA-	ActivatedNaiveB
0.791883	4.70092	4.8395	0.0390151	0.701168	TRIM16	AGA+ v. AGA-	CD5B
-0.616927	5.36857	4.8455	0.0390172	0.72253	ZMAT2	AGA+ v. AGA-	CD14Mono
0.51576	5.67143	4.83917	0.0390212	0.701168	LDLRAP1	AGA+ v. AGA-	CD5B
0.946687	3.57812	4.87604	0.0390228	0.527582	NSUN5P1	AGA+ v. AGA-	CD26CD4TN
-0.629083	13.8451	4.74399	0.0390252	0.659305	MT-RNR1	AGA+ v. AGA-	CD4TregSwM
-0.680232	6.57059	4.89947	0.0390266	0.435585	TPI1	AGA+ v. AGA-	C1QCD14Mono
-0.702509	5.14472	4.83874	0.0390291	0.701168	EID1	AGA+ v. AGA-	CD5B
-0.550937	6.67426	4.84429	0.0390392	0.72253	ARPC5	AGA+ v. AGA-	CD14Mono
-0.611642	6.66431	4.74288	0.0390463	0.659305	CTSS	AGA+ v. AGA-	CD4TregSwM
-0.445268	6.07385	4.97223	0.0390469	0.37039	CD37	AGA+ v. AGA-	SOD2CD14Mono
0.937607	3.59261	4.89822	0.039049	0.435585	URB2	AGA+ v. AGA-	C1QCD14Mono
-0.367402	8.64012	4.62008	0.0390492	0.883834	NSMCE2	AGA+ v. AGA-	CD56brightNK
0.723536	4.74172	4.84354	0.039053	0.72253	ZBTB17	AGA+ v. AGA-	CD14Mono
0.949262	3.04187	4.90654	0.0390563	0.847427	PIGZ	AGA+ v. AGA-	CD56dimNK
0.32128	8.59179	4.83722	0.0390568	0.701168	MLLT3	AGA+ v. AGA-	CD5B
0.9107	5.16917	4.82063	0.0390588	0.626669	APOL2	AGA+ v. AGA-	MHCCD14Mono
0.419298	6.04523	4.83704	0.0390601	0.701168	VPS39	AGA+ v. AGA-	CD5B
0.491257	5.93372	4.81596	0.0390702	0.743723	ZBTB37	AGA+ v. AGA-	CD8NKTc1DwAp
0.377492	5.1856	4.8733	0.0390723	0.527582	IP6K2	AGA+ v. AGA-	CD26CD4TN
-0.639607	4.91959	4.9053	0.0390785	0.847427	ATP6V1B2	AGA+ v. AGA-	CD56dimNK
-0.430008	6.15096	4.88715	0.0390804	0.818582	DERL1	AGA+ v. AGA-	SwitchedMemoryB
0.465676	6.70553	4.83981	0.0390807	0.581584	NAA25	AGA+ v. AGA-	CD4TN
-0.550586	9.35118	4.79609	0.0390811	0.910431	EEF1A1	AGA+ v. AGA-	CD8NKTc1DwAt
0.483383	9.57936	4.66958	0.0390837	0.971628	CASK	AGA+ v. AGA-	CD8MAIT-likeTc1DwM
-0.994851	6.13208	4.80611	0.039085	0.752107	S100A10	AGA+ v. AGA-	CD4ThDwM
-0.344416	7.76412	4.82467	0.039087	0.568933	PRPF4B	AGA+ v. AGA-	ActivatedNaiveB
-1.19435	3.87158	4.83934	0.0390893	0.581584	SYK	AGA+ v. AGA-	CD4TN
0.579431	7.04023	4.87941	0.0390919	0.606794	ZMYND11	AGA+ v. AGA-	CD4TDwM
-1.45743	5.58635	4.8794	0.039092	0.606794	ATP5PD	AGA+ v. AGA-	CD4TDwM
-1.07356	6.88034	4.96956	0.0390936	0.370503	RPL7A	AGA+ v. AGA-	SOD2CD14Mono
0.53277	4.72246	4.89697	0.039094	0.639522	QRSL1	AGA+ v. AGA-	CD4Th2DbMp
-0.595465	7.45902	4.84127	0.0390945	0.72253	AP1S2	AGA+ v. AGA-	CD14Mono
0.572855	4.63777	4.89563	0.0390954	0.435585	NPIPB14P	AGA+ v. AGA-	C1QCD14Mono
-0.449292	7.74671	4.73087	0.0390993	0.506542	TPM4	AGA+ v. AGA-	DC3
-1.35594	4.02791	4.83876	0.0390999	0.581584	COMMD8	AGA+ v. AGA-	CD4TN
0.338374	7.46643	4.90386	0.0391042	0.847427	CHD3	AGA+ v. AGA-	CD56dimNK
-0.913218	8.45055	4.73979	0.039105	0.659305	RPS3	AGA+ v. AGA-	CD4TregSwM
-0.619238	6.3143	4.79473	0.0391063	0.910431	TRIR	AGA+ v. AGA-	CD8NKTc1DwAt
-1.0054	9.61024	4.75555	0.0391085	0.841472	CCL5	AGA+ v. AGA-	CD161CD8NKTc1DwAt
0.467428	5.55771	4.83683	0.03911	0.594058	TNRC18	AGA+ v. AGA-	CD8TN
-0.404445	6.21686	4.84033	0.0391117	0.72253	SRSF6	AGA+ v. AGA-	CD14Mono
-0.386298	6.49764	4.83792	0.0391154	0.581584	WHAMM	AGA+ v. AGA-	CD4TN
0.8203	3.68327	4.90298	0.0391199	0.847427	C10orf143	AGA+ v. AGA-	CD56dimNK
-0.909332	4.26929	4.81296	0.0391257	0.743723	CNIH1	AGA+ v. AGA-	CD8NKTc1DwAp
-0.514264	6.69999	4.83323	0.03913	0.701168	GTF2E2	AGA+ v. AGA-	CD5B
-0.411943	6.1793	4.87368	0.0391313	0.601078	CGGBP1	AGA+ v. AGA-	CD4TfhSbMp
-0.988348	7.4617	4.83288	0.0391364	0.701168	RPS28	AGA+ v. AGA-	CD5B
-1.03978	4.82133	4.89325	0.039138	0.435585	RFLNB	AGA+ v. AGA-	C1QCD14Mono
-0.534562	4.70978	4.95243	0.0391395	0.33283	GUCD1	AGA+ v. AGA-	IL1BCD14Mono
-1.21841	8.26928	4.8352	0.0391397	0.594058	RPL37A	AGA+ v. AGA-	CD8TN
0.516302	6.93706	4.86944	0.0391422	0.527582	SNED1	AGA+ v. AGA-	CD26CD4TN
-0.415226	7.29874	4.80289	0.0391449	0.752107	HOOK3	AGA+ v. AGA-	CD4ThDwM
0.276213	6.3808	4.86883	0.0391532	0.527582	TIAL1	AGA+ v. AGA-	CD26CD4TN
-0.321467	7.92526	4.83168	0.0391585	0.701168	TOP1	AGA+ v. AGA-	CD5B
0.420392	6.25818	4.96571	0.0391609	0.370811	ZDHHC14	AGA+ v. AGA-	SOD2CD14Mono
-0.990052	3.91972	4.83037	0.0391824	0.701168	NETO2	AGA+ v. AGA-	CD5B
0.844615	4.14443	4.83624	0.0391867	0.72253	SGSM1	AGA+ v. AGA-	CD14Mono
-0.857928	4.38215	4.80958	0.0391882	0.743723	RIC8A	AGA+ v. AGA-	CD8NKTc1DwAp
0.409469	7.43245	4.80936	0.0391922	0.743723	ZNF37BP	AGA+ v. AGA-	CD8NKTc1DwAp
0.475015	7.74066	4.61279	0.0391943	0.883834	BTN3A1	AGA+ v. AGA-	CD56brightNK
0.478683	8.53119	4.83221	0.0391948	0.594058	ARHGEF1	AGA+ v. AGA-	CD8TN
-1.02532	6.04671	4.75059	0.0392021	0.841472	ZBED5	AGA+ v. AGA-	CD161CD8NKTc1DwAt
0.798557	4.76952	4.87312	0.0392025	0.56765	SUGT1P3	AGA+ v. AGA-	CD8Tc1DwM
0.955765	3.63171	4.89092	0.0392026	0.639522	WSB2	AGA+ v. AGA-	CD4Th2DbMp
-0.448649	6.25625	4.83508	0.0392078	0.72253	CTSZ	AGA+ v. AGA-	CD14Mono
0.254616	7.29168	4.96302	0.039208	0.370928	PCMTD1	AGA+ v. AGA-	SOD2CD14Mono
0.459508	9.56729	4.83477	0.0392136	0.72253	MT-ND5	AGA+ v. AGA-	CD14Mono
-0.533462	4.38414	4.8977	0.0392144	0.847427	DRAM1	AGA+ v. AGA-	CD56dimNK
0.38712	7.18635	4.86527	0.0392178	0.527849	UBASH3A	AGA+ v. AGA-	CD26CD4TN
-0.438651	5.78189	4.89729	0.0392218	0.847427	SEC61A1	AGA+ v. AGA-	CD56dimNK
-0.623383	5.21475	4.8173	0.0392227	0.568933	NUDC	AGA+ v. AGA-	ActivatedNaiveB
0.303118	7.55624	4.88853	0.0392229	0.435585	PPM1B	AGA+ v. AGA-	C1QCD14Mono
-1.23807	4.68671	4.73345	0.0392254	0.659305	PRF1	AGA+ v. AGA-	CD4TregSwM
-0.596471	6.44781	4.7242	0.0392265	0.506542	NARS1	AGA+ v. AGA-	DC3
-0.992422	4.39628	4.83178	0.039228	0.581584	ABCB1	AGA+ v. AGA-	CD4TN
-0.348096	7.33765	4.94719	0.0392319	0.33302	GNAI3	AGA+ v. AGA-	IL1BCD14Mono
-1.35511	8.44182	4.87166	0.039232	0.606794	CD52	AGA+ v. AGA-	CD4TDwM
-1.21255	3.95574	4.8713	0.0392355	0.56765	NR4A1	AGA+ v. AGA-	CD8Tc1DwM
-1.53706	5.88912	4.8714	0.0392366	0.606794	MZT2B	AGA+ v. AGA-	CD4TDwM
0.434245	7.55285	4.81087	0.0392391	0.626669	WDR37	AGA+ v. AGA-	MHCCD14Mono
0.853514	5.33981	4.79778	0.0392397	0.752107	LTBP4	AGA+ v. AGA-	CD4ThDwM
-0.833362	4.28596	4.82723	0.0392402	0.701168	PYGO2	AGA+ v. AGA-	CD5B
0.576696	4.00615	4.94645	0.0392449	0.33302	ATP2A3	AGA+ v. AGA-	IL1BCD14Mono
-0.873981	6.74988	4.94625	0.0392485	0.33302	LDLR	AGA+ v. AGA-	IL1BCD14Mono
1.04043	3.71419	4.8327	0.0392516	0.72253	JHY	AGA+ v. AGA-	CD14Mono
-1.08177	3.99696	4.78686	0.039253	0.910431	MRPL57	AGA+ v. AGA-	CD8NKTc1DwAt
-0.769063	3.3243	4.89547	0.0392546	0.847427	LINC02976	AGA+ v. AGA-	CD56dimNK
0.719965	5.77084	4.73192	0.0392547	0.659305	XXYLT1	AGA+ v. AGA-	CD4TregSwM
-1.55031	3.05632	4.82894	0.0392549	0.594058	TLNRD1	AGA+ v. AGA-	CD8TN
0.620391	7.67722	4.82885	0.0392564	0.594058	EDA	AGA+ v. AGA-	CD8TN
0.516091	6.99176	4.60949	0.0392602	0.883834	WASHC4	AGA+ v. AGA-	CD56brightNK
-1.11197	6.19773	4.64639	0.0392649	0.942888	GINM1	AGA+ v. AGA-	CD4Tfh1SwM
-1.3768	5.99626	4.95954	0.039269	0.371025	CLASP1-AS1	AGA+ v. AGA-	SOD2CD14Mono
-0.882472	5.00821	4.73091	0.0392739	0.659305	ICAM3	AGA+ v. AGA-	CD4TregSwM
0.664717	4.58392	4.86216	0.0392743	0.528006	SPPL2B	AGA+ v. AGA-	CD26CD4TN
-0.963342	6.1954	4.74671	0.0392757	0.841472	RMDN1	AGA+ v. AGA-	CD161CD8NKTc1DwAt
0.582226	8.4645	4.74665	0.0392768	0.841472	USP3	AGA+ v. AGA-	CD161CD8NKTc1DwAt
-0.814368	7.18403	4.74654	0.0392789	0.841472	UHMK1	AGA+ v. AGA-	CD161CD8NKTc1DwAt
-0.618273	5.88983	4.82818	0.0392941	0.581584	LNCRNA-IUR	AGA+ v. AGA-	CD4TN
-1.02543	8.31966	4.86795	0.0392962	0.56765	RPS14	AGA+ v. AGA-	CD8Tc1DwM
-0.609928	6.70454	4.83023	0.0392969	0.72253	FCAR	AGA+ v. AGA-	CD14Mono
-0.476522	4.62488	4.94267	0.0393116	0.333311	PHF10	AGA+ v. AGA-	IL1BCD14Mono
0.41325	5.5416	4.95709	0.0393121	0.371025	RFX1	AGA+ v. AGA-	SOD2CD14Mono
-0.849282	4.22775	4.88477	0.0393134	0.639522	RBM18	AGA+ v. AGA-	CD4Th2DbMp
-0.417601	6.79262	4.82711	0.0393139	0.581584	HAPSTR1	AGA+ v. AGA-	CD4TN
-0.910164	3.6873	4.88334	0.0393165	0.435585	EMD	AGA+ v. AGA-	C1QCD14Mono
-0.983943	4.53947	4.78336	0.0393184	0.910431	TSPO	AGA+ v. AGA-	CD8NKTc1DwAt
-0.52523	5.51286	4.95649	0.0393226	0.371025	DNAJC8	AGA+ v. AGA-	SOD2CD14Mono
-0.504315	5.98911	4.82518	0.0393239	0.594058	GTPBP1	AGA+ v. AGA-	CD8TN
-0.603843	5.33184	4.87343	0.039328	0.818582	PRNP	AGA+ v. AGA-	SwitchedMemoryB
0.491871	5.97088	4.88341	0.039338	0.639522	MARK4	AGA+ v. AGA-	CD4Th2DbMp
0.712189	7.3374	4.65643	0.0393409	0.971628	LINC00869.1	AGA+ v. AGA-	CD8MAIT-likeTc1DwM
0.412004	6.85032	4.80027	0.0393609	0.743723	SNRPN	AGA+ v. AGA-	CD8NKTc1DwAp
0.631572	5.92311	4.87152	0.0393627	0.818582	PIK3C2B	AGA+ v. AGA-	SwitchedMemoryB
0.993856	3.94919	4.82437	0.0393643	0.581584	GAA	AGA+ v. AGA-	CD4TN
0.457987	6.25145	4.86008	0.0393779	0.601078	ANAPC4	AGA+ v. AGA-	CD4TfhSbMp
-1.10221	5.79103	4.86336	0.0393796	0.56765	TOMM7	AGA+ v. AGA-	CD8Tc1DwM
0.334818	7.46157	4.80877	0.0393806	0.568933	UBR4	AGA+ v. AGA-	ActivatedNaiveB
0.339103	6.29082	4.9387	0.0393819	0.333412	RYK	AGA+ v. AGA-	IL1BCD14Mono
0.241062	9.59881	4.93867	0.0393824	0.333412	CPPED1	AGA+ v. AGA-	IL1BCD14Mono
-0.544968	5.4315	4.82339	0.0393824	0.581584	ABRACL	AGA+ v. AGA-	CD4TN
-1.10169	3.94497	4.87958	0.0393844	0.435585	MRPS18B	AGA+ v. AGA-	C1QCD14Mono
0.265268	7.16302	4.87999	0.0393997	0.639522	KDM3B	AGA+ v. AGA-	CD4Th2DbMp
0.709045	4.94124	4.86221	0.0394006	0.56765	SUSD3	AGA+ v. AGA-	CD8Tc1DwM
0.732486	5.08803	4.79803	0.0394027	0.743723	VPS29	AGA+ v. AGA-	CD8NKTc1DwAp
-0.5267	5.45248	4.85852	0.0394064	0.601078	ATP5F1A	AGA+ v. AGA-	CD4TfhSbMp
1.06773	6.18171	4.73954	0.0394119	0.841472	SRP54-AS1	AGA+ v. AGA-	CD161CD8NKTc1DwAt
0.625972	5.28818	4.87931	0.0394121	0.639522	D2HGDH	AGA+ v. AGA-	CD4Th2DbMp
-1.02763	7.39521	4.87805	0.0394122	0.435585	RPS4X	AGA+ v. AGA-	C1QCD14Mono
0.543615	6.20831	4.71448	0.0394128	0.506542	LINC01004	AGA+ v. AGA-	DC3
-0.872877	5.00648	4.71415	0.0394192	0.506542	PSD3	AGA+ v. AGA-	DC3
0.616423	5.53405	4.80644	0.039424	0.568933	CUL4B	AGA+ v. AGA-	ActivatedNaiveB
0.864737	4.10963	4.87733	0.0394252	0.435585	MED16	AGA+ v. AGA-	C1QCD14Mono
0.849432	7.15591	4.63803	0.03943	0.942888	LEF1-AS1	AGA+ v. AGA-	CD4Tfh1SwM
-1.06987	7.82125	4.87681	0.0394346	0.435585	RPL32	AGA+ v. AGA-	C1QCD14Mono
-1.03181	4.50538	4.82049	0.039436	0.581584	SH2D2A	AGA+ v. AGA-	CD4TN
0.520169	5.80903	4.86005	0.0394398	0.56765	GPR107	AGA+ v. AGA-	CD8Tc1DwM
-0.611359	5.11631	4.86	0.0394407	0.56765	ZNF66	AGA+ v. AGA-	CD8Tc1DwM
-0.902243	4.44272	4.71288	0.0394437	0.506542	SLC1A5	AGA+ v. AGA-	DC3
0.595089	7.6493	4.85956	0.0394517	0.606794	TMEM63A	AGA+ v. AGA-	CD4TDwM
0.561105	4.33852	4.93465	0.0394535	0.333412	MANBAL	AGA+ v. AGA-	IL1BCD14Mono
-0.931173	4.17843	4.8216	0.039456	0.723225	ATP1B1	AGA+ v. AGA-	CD14Mono
-0.932567	5.66315	4.85914	0.0394593	0.606794	GCNT2	AGA+ v. AGA-	CD4TDwM
-1.04736	9.09021	4.799	0.0394595	0.626669	RPS8	AGA+ v. AGA-	MHCCD14Mono
0.449407	6.09967	4.88409	0.0394595	0.847427	PTTG1IP	AGA+ v. AGA-	CD56dimNK
0.799151	5.15594	4.79491	0.0394608	0.743723	SCLY	AGA+ v. AGA-	CD8NKTc1DwAp
-0.639664	4.89713	4.87534	0.0394612	0.435585	EFCAB13	AGA+ v. AGA-	C1QCD14Mono
0.425461	5.59102	4.85546	0.0394622	0.601078	PSMA3	AGA+ v. AGA-	CD4TfhSbMp
-0.330535	8.98885	4.79484	0.0394622	0.743723	FBXW7	AGA+ v. AGA-	CD8NKTc1DwAp
0.571552	6.28765	4.59934	0.0394635	0.883834	HMG20A	AGA+ v. AGA-	CD56brightNK
-1.02804	4.65897	4.87607	0.0394708	0.639522	MLF1	AGA+ v. AGA-	CD4Th2DbMp
-0.377143	10.675	4.93364	0.0394716	0.333412	LRRFIP1	AGA+ v. AGA-	IL1BCD14Mono
0.730166	5.75222	4.79834	0.0394718	0.626669	GLRX3	AGA+ v. AGA-	MHCCD14Mono
-0.767345	3.12366	4.93344	0.0394751	0.333412	ENSG00000257277	AGA+ v. AGA-	IL1BCD14Mono
0.886265	3.48985	4.851	0.0394777	0.528899	ENSG00000276728	AGA+ v. AGA-	CD26CD4TN
-0.580135	5.45464	4.88302	0.0394788	0.847427	DNM3	AGA+ v. AGA-	CD56dimNK
-0.488204	6.85468	4.77453	0.0394841	0.910431	SUPT5H	AGA+ v. AGA-	CD8NKTc1DwAt
-0.87343	4.4102	4.8029	0.0394898	0.568933	BAG1	AGA+ v. AGA-	ActivatedNaiveB
0.961255	4.42199	4.77414	0.0394914	0.910431	SPNS1	AGA+ v. AGA-	CD8NKTc1DwAt
0.54785	4.93093	4.9322	0.0394971	0.333412	ZC3H12C	AGA+ v. AGA-	IL1BCD14Mono
0.282949	8.10896	4.87459	0.0394976	0.639522	RBM26	AGA+ v. AGA-	CD4Th2DbMp
0.313059	8.94049	4.71901	0.0395016	0.659413	RAPGEF6	AGA+ v. AGA-	CD4TregSwM
-0.541092	8.09187	4.87305	0.0395027	0.435585	ARPC1B	AGA+ v. AGA-	C1QCD14Mono
-0.81341	10.2831	4.94611	0.0395055	0.37242	7SK	AGA+ v. AGA-	SOD2CD14Mono
-0.701378	4.64963	4.85308	0.0395056	0.601078	EFHD2	AGA+ v. AGA-	CD4TfhSbMp
-1.02772	3.66999	4.81284	0.039506	0.701168	ENSG00000227355	AGA+ v. AGA-	CD5B
0.49682	5.69472	4.81526	0.0395074	0.594058	PKN1	AGA+ v. AGA-	CD8TN
1.22594	2.84598	4.81489	0.0395143	0.594058	CFD	AGA+ v. AGA-	CD8TN
0.336999	7.27463	4.81487	0.0395145	0.594058	BTRC	AGA+ v. AGA-	CD8TN
-1.00367	4.71827	4.71818	0.0395176	0.659413	PLXDC2	AGA+ v. AGA-	CD4TregSwM
0.51513	7.03582	4.78253	0.0395247	0.752107	TACC1	AGA+ v. AGA-	CD4ThDwM
0.756486	4.65143	4.8727	0.0395318	0.639522	ATP6V0D1-DT	AGA+ v. AGA-	CD4Th2DbMp
0.47818	5.88528	4.79998	0.0395441	0.568933	RHOT1	AGA+ v. AGA-	ActivatedNaiveB
0.876539	5.19667	4.79416	0.0395498	0.626669	PADI2	AGA+ v. AGA-	MHCCD14Mono
-0.327254	8.34354	4.81429	0.0395507	0.581584	TLE4	AGA+ v. AGA-	CD4TN
0.404113	6.20678	4.81292	0.0395508	0.594058	TTC12	AGA+ v. AGA-	CD8TN
-0.557015	6.79472	4.7073	0.0395512	0.506542	SLC25A3	AGA+ v. AGA-	DC3
-0.660296	5.08342	4.85046	0.0395535	0.601078	CKAP2	AGA+ v. AGA-	CD4TfhSbMp
-0.605799	8.26283	4.85392	0.0395547	0.606794	EIF4B	AGA+ v. AGA-	CD4TDwM
0.694776	4.65996	4.81264	0.039556	0.594058	TMCO3	AGA+ v. AGA-	CD8TN
0.807917	4.52916	4.7706	0.039558	0.910431	SKA2	AGA+ v. AGA-	CD8NKTc1DwAt
-0.835325	5.87815	4.8536	0.0395605	0.606794	ZNF791	AGA+ v. AGA-	CD4TDwM
0.477162	8.50819	4.87795	0.0395705	0.847427	NLRC5	AGA+ v. AGA-	CD56dimNK
-0.332402	7.93566	4.79852	0.0395714	0.568933	NGLY1	AGA+ v. AGA-	ActivatedNaiveB
0.852159	4.76294	4.80929	0.039572	0.701168	CATSPER2	AGA+ v. AGA-	CD5B
0.395784	7.36643	4.70619	0.0395725	0.506542	GANC	AGA+ v. AGA-	DC3
-0.992194	8.07221	4.80891	0.0395791	0.701168	RPL7	AGA+ v. AGA-	CD5B
-1.00585	6.66129	4.81117	0.0395832	0.594058	FTL	AGA+ v. AGA-	CD8TN
-0.948096	6.20648	4.73034	0.0395875	0.841472	SELENOK	AGA+ v. AGA-	CD161CD8NKTc1DwAt
0.63742	3.06955	4.927	0.0395896	0.333644	CCZ1P1	AGA+ v. AGA-	IL1BCD14Mono
0.616192	3.95273	4.94129	0.0395909	0.372785	ZNF43	AGA+ v. AGA-	SOD2CD14Mono
0.336327	5.37573	4.92652	0.039598	0.333644	UTP6	AGA+ v. AGA-	IL1BCD14Mono
0.673206	5.42666	4.85137	0.0395983	0.56765	PTGDR	AGA+ v. AGA-	CD8Tc1DwM
-0.873789	3.22948	4.84797	0.0395992	0.601078	BIRC6-AS2.1	AGA+ v. AGA-	CD4TfhSbMp
-0.956846	9.79189	4.86865	0.0396054	0.639522	RPS6	AGA+ v. AGA-	CD4Th2DbMp
0.84532	5.33598	4.59229	0.0396056	0.883834	APOL1	AGA+ v. AGA-	CD56brightNK
0.502674	7.35252	4.85093	0.0396094	0.606794	PEX14	AGA+ v. AGA-	CD4TDwM
-0.320933	7.28496	4.81107	0.0396105	0.581584	EIF4A2	AGA+ v. AGA-	CD4TN
-0.761054	4.88735	4.81081	0.0396154	0.581584	DNAJC27	AGA+ v. AGA-	CD4TN
0.542949	6.23986	4.71298	0.0396176	0.659413	OTULINL	AGA+ v. AGA-	CD4TregSwM
-0.713041	5.78637	4.79036	0.0396208	0.626669	C1QTNF3-AMACR	AGA+ v. AGA-	MHCCD14Mono
0.438514	4.88105	4.84319	0.0396209	0.528899	NDUFV1	AGA+ v. AGA-	CD26CD4TN
-0.470868	5.60436	4.92521	0.0396214	0.333644	DHRS4L2	AGA+ v. AGA-	IL1BCD14Mono
-0.478612	5.5681	4.80618	0.0396297	0.701168	MRPL3	AGA+ v. AGA-	CD5B
0.932566	5.00514	4.71204	0.0396359	0.659413	ZNF519	AGA+ v. AGA-	CD4TregSwM
0.80071	4.63702	4.8564	0.0396379	0.818582	ENSG00000268575	AGA+ v. AGA-	SwitchedMemoryB
-1.23313	6.2722	4.84883	0.0396448	0.56765	NKG7	AGA+ v. AGA-	CD8Tc1DwM
-0.665198	5.24709	4.8488	0.0396455	0.56765	CRTAM	AGA+ v. AGA-	CD8Tc1DwM
1.2327	6.01914	4.72721	0.0396476	0.841472	ZNF480	AGA+ v. AGA-	CD161CD8NKTc1DwAt
-1.13427	8.31706	4.86478	0.039653	0.436735	RPL13	AGA+ v. AGA-	C1QCD14Mono
0.593461	5.25588	4.79389	0.0396578	0.568933	SLC25A17	AGA+ v. AGA-	ActivatedNaiveB
-0.930656	4.19139	4.84476	0.0396581	0.601078	TUBB4B	AGA+ v. AGA-	CD4TfhSbMp
-0.458986	4.76766	4.84112	0.0396588	0.528899	CFAP70	AGA+ v. AGA-	CD26CD4TN
0.320877	6.22924	4.92305	0.0396599	0.333644	PAXBP1	AGA+ v. AGA-	IL1BCD14Mono
-1.04395	4.03182	4.84782	0.0396634	0.56765	RPL22L1	AGA+ v. AGA-	CD8Tc1DwM
1.08303	4.08216	4.80816	0.0396647	0.581584	FAM156A	AGA+ v. AGA-	CD4TN
0.332482	9.35211	4.80654	0.0396693	0.594058	PIK3CD	AGA+ v. AGA-	CD8TN
0.222295	9.95271	4.93684	0.0396698	0.372785	MYO1F	AGA+ v. AGA-	SOD2CD14Mono
-0.71051	6.76701	4.93667	0.0396728	0.372785	SET	AGA+ v. AGA-	SOD2CD14Mono
0.618991	6.51282	4.79307	0.0396732	0.568933	ENSG00000240040	AGA+ v. AGA-	ActivatedNaiveB
0.859127	4.36388	4.78316	0.0396808	0.743723	SLC35B4	AGA+ v. AGA-	CD8NKTc1DwAp
-0.578304	5.29873	4.92155	0.0396867	0.333644	CHCHD2	AGA+ v. AGA-	IL1BCD14Mono
1.01174	4.03313	4.85373	0.0396867	0.818582	NSUN5	AGA+ v. AGA-	SwitchedMemoryB
-0.617184	4.94091	4.80554	0.0396879	0.594058	ZDBF2	AGA+ v. AGA-	CD8TN
0.269409	8.0087	4.86391	0.0396917	0.639522	SETD5	AGA+ v. AGA-	CD4Th2DbMp
0.730127	3.33674	4.92091	0.0396981	0.333644	JMJD7	AGA+ v. AGA-	IL1BCD14Mono
0.661382	5.42159	4.78219	0.0396991	0.743723	PARL	AGA+ v. AGA-	CD8NKTc1DwAp
0.975579	4.31165	4.80629	0.0396994	0.581584	ADCY3	AGA+ v. AGA-	CD4TN
-0.945404	3.28203	4.80484	0.0397009	0.594058	ENSG00000291232	AGA+ v. AGA-	CD8TN
0.365755	6.88022	4.86333	0.0397022	0.639522	CCR7	AGA+ v. AGA-	CD4Th2DbMp
-0.48309	6.21484	4.79143	0.0397038	0.568933	ZNF24	AGA+ v. AGA-	ActivatedNaiveB
0.710687	5.65485	4.69937	0.0397045	0.506542	GOLGA1	AGA+ v. AGA-	DC3
-0.37315	6.13963	4.86311	0.0397064	0.639522	ENSG00000248969	AGA+ v. AGA-	CD4Th2DbMp
-0.664641	6.7124	4.86175	0.0397083	0.436837	PER1	AGA+ v. AGA-	C1QCD14Mono
0.554766	8.3815	4.93442	0.0397127	0.372785	STAT1	AGA+ v. AGA-	SOD2CD14Mono
0.689331	5.66926	4.80549	0.0397144	0.581584	MAP4K2	AGA+ v. AGA-	CD4TN
0.883856	4.81925	4.80547	0.0397147	0.581584	VNN2	AGA+ v. AGA-	CD4TN
0.785725	4.97803	4.80546	0.0397149	0.581584	PIP5K1C	AGA+ v. AGA-	CD4TN
0.653635	4.36953	4.84136	0.0397205	0.601078	ENSG00000290951	AGA+ v. AGA-	CD4TfhSbMp
-1.1627	8.39752	4.93374	0.0397248	0.372785	RPL13A	AGA+ v. AGA-	SOD2CD14Mono
0.358912	5.74402	4.84112	0.0397249	0.601078	CDC16	AGA+ v. AGA-	CD4TfhSbMp
-1.21883	9.14268	4.8035	0.0397259	0.594058	RPL19	AGA+ v. AGA-	CD8TN
0.353835	7.26722	4.80471	0.0397288	0.581584	SNRNP200	AGA+ v. AGA-	CD4TN
-0.902741	4.26911	4.80324	0.0397309	0.594058	ATP6V0C	AGA+ v. AGA-	CD8TN
0.625488	5.12138	4.80064	0.039733	0.701168	PHF19	AGA+ v. AGA-	CD5B
0.5246	5.36025	4.86898	0.0397334	0.847427	SMYD4	AGA+ v. AGA-	CD56dimNK
0.775126	5.19493	4.58577	0.0397373	0.883834	ABCD4	AGA+ v. AGA-	CD56brightNK
0.902806	5.80041	4.84392	0.039738	0.606794	DYNC1LI2	AGA+ v. AGA-	CD4TDwM
-0.850349	6.01234	4.78002	0.0397398	0.743723	RPL41	AGA+ v. AGA-	CD8NKTc1DwAp
-0.735294	5.00718	4.80261	0.0397426	0.594058	HNRNPA0	AGA+ v. AGA-	CD8TN
0.897313	3.9844	4.80009	0.0397434	0.701168	GPAM	AGA+ v. AGA-	CD5B
-0.646436	4.22496	4.83632	0.0397471	0.528899	NDUFA5	AGA+ v. AGA-	CD26CD4TN
-0.314858	8.57793	4.7889	0.0397513	0.568933	RSRC1	AGA+ v. AGA-	ActivatedNaiveB
-0.660082	7.48465	4.93211	0.0397539	0.372785	DDX3Y	AGA+ v. AGA-	SOD2CD14Mono
-0.533863	7.82165	4.76019	0.0397547	0.910431	CAP1	AGA+ v. AGA-	CD8NKTc1DwAt
0.739095	4.23185	4.86755	0.0397595	0.847427	TRMT1L	AGA+ v. AGA-	CD56dimNK
0.732202	4.80275	4.75978	0.0397626	0.910431	HDAC6	AGA+ v. AGA-	CD8NKTc1DwAt
-0.581778	3.98279	4.83534	0.0397652	0.528899	GABARAPL1	AGA+ v. AGA-	CD26CD4TN
0.413331	6.12042	4.83886	0.0397665	0.601078	MADD	AGA+ v. AGA-	CD4TfhSbMp
0.450774	7.71305	4.7784	0.0397702	0.743723	ITGA6	AGA+ v. AGA-	CD8NKTc1DwAp
0.679977	5.90487	4.78212	0.0397754	0.626669	SMU1	AGA+ v. AGA-	MHCCD14Mono
0.68711	6.21674	4.84167	0.0397794	0.606794	ZMAT1	AGA+ v. AGA-	CD4TDwM
-0.754872	4.42892	4.85881	0.0397848	0.639522	POLR3GL	AGA+ v. AGA-	CD4Th2DbMp
-0.948828	8.45346	4.72	0.039786	0.841472	RPS25	AGA+ v. AGA-	CD161CD8NKTc1DwAt
-0.615808	4.29239	4.83747	0.039792	0.601078	MDH2	AGA+ v. AGA-	CD4TfhSbMp
-0.259718	7.38824	4.8338	0.0397937	0.528899	PCF11	AGA+ v. AGA-	CD26CD4TN
0.854622	5.10667	4.768	0.0397983	0.752107	ZNRF1	AGA+ v. AGA-	CD4ThDwM
1.17232	3.104	4.86509	0.0398044	0.847427	USP21	AGA+ v. AGA-	CD56dimNK
0.675057	6.0548	4.69412	0.0398064	0.506542	IGF1R	AGA+ v. AGA-	DC3
-0.716918	4.38689	4.8563	0.0398078	0.437425	MID1IP1	AGA+ v. AGA-	C1QCD14Mono
-0.656565	4.5749	4.8328	0.039812	0.528899	PRNP	AGA+ v. AGA-	CD26CD4TN
0.875768	4.11214	4.79637	0.0398128	0.701168	WDR77	AGA+ v. AGA-	CD5B
-0.849845	3.57454	4.86447	0.0398157	0.847427	MCPH1-AS1	AGA+ v. AGA-	CD56dimNK
0.436638	6.77966	4.77987	0.0398177	0.626669	RNF115	AGA+ v. AGA-	MHCCD14Mono
1.20001	6.50078	4.61838	0.0398209	0.942888	TFRC	AGA+ v. AGA-	CD4Tfh1SwM
-0.939312	4.73846	4.58161	0.0398216	0.883834	ANKRD42	AGA+ v. AGA-	CD56brightNK
1.16058	4.92982	4.77966	0.0398217	0.626669	SYPL1	AGA+ v. AGA-	MHCCD14Mono
-0.5669	6.13511	4.80185	0.0398229	0.723225	HMGN2	AGA+ v. AGA-	CD14Mono
-0.685425	4.39678	4.79827	0.0398236	0.594058	ENSG00000259589	AGA+ v. AGA-	CD8TN
-0.50167	8.17055	4.80163	0.0398271	0.723225	HNRNPA1	AGA+ v. AGA-	CD14Mono
0.462119	5.66273	4.86358	0.039832	0.847427	SAP30L-AS1	AGA+ v. AGA-	CD56dimNK
-1.11796	6.04955	4.61781	0.0398324	0.942888	FTSJ3	AGA+ v. AGA-	CD4Tfh1SwM
0.478633	4.71666	4.83157	0.0398349	0.528899	MCF2L	AGA+ v. AGA-	CD26CD4TN
-0.979626	3.66231	4.80114	0.0398362	0.723225	ENSG00000287127	AGA+ v. AGA-	CD14Mono
-0.504185	6.33882	4.85599	0.0398365	0.639522	GNL1	AGA+ v. AGA-	CD4Th2DbMp
-0.473828	5.8077	4.92735	0.0398386	0.372868	NASP	AGA+ v. AGA-	SOD2CD14Mono
0.762375	5.00759	4.84535	0.0398403	0.818582	GOLPH3L	AGA+ v. AGA-	SwitchedMemoryB
1.04982	3.4782	4.79726	0.0398424	0.594058	ZBTB48	AGA+ v. AGA-	CD8TN
0.559502	6.12936	4.84502	0.0398465	0.818582	GAS6-AS1	AGA+ v. AGA-	SwitchedMemoryB
0.529212	6.0893	4.78359	0.039851	0.568933	ATXN7L1	AGA+ v. AGA-	ActivatedNaiveB
0.892346	3.10335	4.83069	0.039851	0.528899	TK2	AGA+ v. AGA-	CD26CD4TN
0.426009	5.45728	4.85473	0.0398594	0.639522	DIS3L	AGA+ v. AGA-	CD4Th2DbMp
-0.476631	6.98606	4.76467	0.0398613	0.752107	ANP32B	AGA+ v. AGA-	CD4ThDwM
-0.450402	5.93402	4.7961	0.0398641	0.594058	RBBP7	AGA+ v. AGA-	CD8TN
-0.82379	2.67323	4.91144	0.0398677	0.334297	ZNF615	AGA+ v. AGA-	IL1BCD14Mono
-0.606315	10.0374	4.69087	0.0398696	0.506542	PTMA	AGA+ v. AGA-	DC3
0.996042	4.78488	4.77695	0.0398728	0.626669	ITIH4	AGA+ v. AGA-	MHCCD14Mono
0.524638	4.27605	4.92531	0.0398751	0.372868	ZGPAT	AGA+ v. AGA-	SOD2CD14Mono
0.421092	6.98091	4.6903	0.0398807	0.506542	YEATS2	AGA+ v. AGA-	DC3
-1.1916	7.58997	4.92466	0.0398867	0.372868	RPL9	AGA+ v. AGA-	SOD2CD14Mono
0.496415	5.4867	4.85195	0.0398876	0.437795	WDTC1	AGA+ v. AGA-	C1QCD14Mono
0.514411	7.9327	4.83556	0.0398919	0.606794	UBR2	AGA+ v. AGA-	CD4TDwM
-0.54495	6.70798	4.68956	0.0398951	0.506542	CFP	AGA+ v. AGA-	DC3
1.05623	4.26545	4.77176	0.0398954	0.743723	ZNF444	AGA+ v. AGA-	CD8NKTc1DwAp
0.944291	4.39155	4.84226	0.0398972	0.818582	ZNF630	AGA+ v. AGA-	SwitchedMemoryB
0.610309	5.42344	4.78095	0.0399007	0.568933	ZNF594-DT	AGA+ v. AGA-	ActivatedNaiveB
0.482288	4.5365	4.92377	0.0399027	0.372868	ZNF251	AGA+ v. AGA-	SOD2CD14Mono
-0.972015	4.68553	4.68886	0.0399088	0.506542	BUD31	AGA+ v. AGA-	DC3
-0.934492	7.21984	4.62718	0.03992	0.971628	HSPA5	AGA+ v. AGA-	CD8MAIT-likeTc1DwM
-0.46425	6.99541	4.75145	0.0399208	0.910431	PGK1	AGA+ v. AGA-	CD8NKTc1DwAt
-0.487761	7.38928	4.6968	0.0399308	0.662834	DNAJB6	AGA+ v. AGA-	CD4TregSwM
-0.533405	7.39139	4.68768	0.0399318	0.506542	PNRC1	AGA+ v. AGA-	DC3
-0.408285	9.64929	4.78964	0.039939	0.701168	PABPC1	AGA+ v. AGA-	CD5B
-0.870728	3.94468	4.82929	0.039943	0.601078	AFF2	AGA+ v. AGA-	CD4TfhSbMp
0.492517	5.01048	4.85722	0.0399483	0.847427	TRABD	AGA+ v. AGA-	CD56dimNK
-0.686381	5.38098	4.90656	0.0399555	0.334297	EID1	AGA+ v. AGA-	IL1BCD14Mono
0.436974	5.47344	4.79122	0.0399556	0.594058	ARL5A	AGA+ v. AGA-	CD8TN
0.53101	9.33877	4.6251	0.0399616	0.971628	RAD51B	AGA+ v. AGA-	CD8MAIT-likeTc1DwM
0.268064	7.08201	4.90583	0.0399687	0.334297	MFSD14B	AGA+ v. AGA-	IL1BCD14Mono
0.305605	8.86959	4.76766	0.0399731	0.743723	TGFBR2	AGA+ v. AGA-	CD8NKTc1DwAp
0.808557	3.9321	4.82759	0.0399745	0.601078	COX18	AGA+ v. AGA-	CD4TfhSbMp
0.52126	4.96367	4.79004	0.0399778	0.594058	MEGF6	AGA+ v. AGA-	CD8TN
-0.994997	3.2736	4.90513	0.0399811	0.334297	MCEMP1	AGA+ v. AGA-	IL1BCD14Mono
0.580969	5.60924	4.83047	0.0399829	0.56765	PLEKHM1	AGA+ v. AGA-	CD8Tc1DwM
-0.653347	3.72783	4.90478	0.0399876	0.334297	MRPL21	AGA+ v. AGA-	IL1BCD14Mono
0.834281	4.95484	4.83713	0.0399917	0.818582	NUP85	AGA+ v. AGA-	SwitchedMemoryB
-0.599872	6.44608	4.8475	0.0399922	0.639522	RSL1D1	AGA+ v. AGA-	CD4Th2DbMp
-0.368916	8.86399	4.74766	0.039993	0.910431	ARPC2	AGA+ v. AGA-	CD8NKTc1DwAt
-0.65013	5.13843	4.74739	0.0399982	0.910431	VCAN	AGA+ v. AGA-	CD8NKTc1DwAt
-1.04307	3.87262	4.90409	0.04	0.334297	ENSG00000276216	AGA+ v. AGA-	IL1BCD14Mono
0.528252	5.0916	4.84535	0.0400088	0.438513	ARAP3	AGA+ v. AGA-	C1QCD14Mono
0.452764	6.70658	4.68319	0.0400193	0.506542	SYMPK	AGA+ v. AGA-	DC3
-0.703022	3.8105	4.82128	0.0400253	0.528899	ATP5MC3	AGA+ v. AGA-	CD26CD4TN
-0.584922	5.01943	4.82483	0.0400257	0.601078	JUND	AGA+ v. AGA-	CD4TfhSbMp
-0.451428	4.83174	4.82122	0.0400265	0.528899	DDX39A	AGA+ v. AGA-	CD26CD4TN
-1.13718	2.89438	4.8212	0.0400269	0.528899	ENSG00000286652	AGA+ v. AGA-	CD26CD4TN
-0.468633	4.61188	4.90201	0.0400375	0.334297	PINX1	AGA+ v. AGA-	IL1BCD14Mono
1.04912	3.4795	4.79039	0.0400375	0.723225	ENSG00000246225	AGA+ v. AGA-	CD14Mono
-0.930205	4.63345	4.68215	0.0400398	0.506542	DYNLRB1	AGA+ v. AGA-	DC3
1.08197	2.23028	4.90182	0.0400408	0.334297	LINC00539	AGA+ v. AGA-	IL1BCD14Mono
1.39013	5.51437	4.82749	0.0400411	0.606794	ATP6V0D1	AGA+ v. AGA-	CD4TDwM
0.719396	6.14189	4.8273	0.0400446	0.606794	LHPP	AGA+ v. AGA-	CD4TDwM
-0.510193	5.08778	4.82381	0.0400447	0.601078	PARK7	AGA+ v. AGA-	CD4TfhSbMp
0.32692	6.47434	4.82365	0.0400476	0.601078	UBAP2L	AGA+ v. AGA-	CD4TfhSbMp
0.676713	5.30047	4.78758	0.0400496	0.583969	ELMOD3	AGA+ v. AGA-	CD4TN
0.836497	2.7741	4.90132	0.04005	0.334297	AK4	AGA+ v. AGA-	IL1BCD14Mono
1.02953	4.40597	4.78723	0.0400562	0.583969	MRPL37	AGA+ v. AGA-	CD4TN
0.57328	6.03992	4.76321	0.0400575	0.743723	THEM4	AGA+ v. AGA-	CD8NKTc1DwAp
-0.726532	5.28185	4.74371	0.0400684	0.910431	FGL2	AGA+ v. AGA-	CD8NKTc1DwAt
0.654736	5.96683	4.78871	0.0400692	0.723225	CATSPERB	AGA+ v. AGA-	CD14Mono
-0.364227	8.30905	4.76636	0.0400731	0.626669	FRMD4B	AGA+ v. AGA-	MHCCD14Mono
0.378998	5.23548	4.81867	0.0400738	0.528899	GTF2H1	AGA+ v. AGA-	CD26CD4TN
-0.739922	4.6932	4.82538	0.0400772	0.56765	RAP2C	AGA+ v. AGA-	CD8Tc1DwM
-0.963187	2.72243	4.91402	0.0400773	0.373909	ZNHIT3	AGA+ v. AGA-	SOD2CD14Mono
0.783454	2.97687	4.8996	0.040081	0.334297	TOMM34	AGA+ v. AGA-	IL1BCD14Mono
0.525084	8.21744	4.84993	0.040082	0.847427	TC2N	AGA+ v. AGA-	CD56dimNK
-0.47695	6.90046	4.91364	0.0400843	0.373909	ARPC5	AGA+ v. AGA-	SOD2CD14Mono
-0.705004	4.71588	4.74273	0.0400873	0.910431	FTSJ3	AGA+ v. AGA-	CD8NKTc1DwAt
-0.590841	8.27801	4.60511	0.0400875	0.942888	SLFN5	AGA+ v. AGA-	CD4Tfh1SwM
0.600029	5.93068	4.83183	0.0400897	0.818582	ABCA5	AGA+ v. AGA-	SwitchedMemoryB
0.848858	6.81272	4.70387	0.0400976	0.841472	PCBP1-AS1	AGA+ v. AGA-	CD161CD8NKTc1DwAt
0.342319	8.46474	4.89865	0.0400981	0.334297	RNF149	AGA+ v. AGA-	IL1BCD14Mono
-0.403567	5.79937	4.82077	0.0401011	0.601078	CMC2	AGA+ v. AGA-	CD4TfhSbMp
-0.382606	6.76604	4.84019	0.0401041	0.438513	UBE2D1	AGA+ v. AGA-	C1QCD14Mono
-0.431111	5.62069	4.84142	0.0401042	0.639522	LNCRNA-IUR	AGA+ v. AGA-	CD4Th2DbMp
-0.90192	6.49514	4.70334	0.040108	0.841472	GYPC	AGA+ v. AGA-	CD161CD8NKTc1DwAt
0.569971	5.68096	4.76976	0.0401121	0.568933	ZC3H8	AGA+ v. AGA-	ActivatedNaiveB
0.893477	4.37359	4.76026	0.0401135	0.743723	DNAAF5	AGA+ v. AGA-	CD8NKTc1DwAp
-0.988684	4.7381	4.83967	0.0401136	0.438513	PPP1R17	AGA+ v. AGA-	C1QCD14Mono
-0.437934	6.83942	4.78409	0.0401152	0.583969	PMS2P4.1	AGA+ v. AGA-	CD4TN
0.472641	5.1601	4.84073	0.0401169	0.639522	TTI1	AGA+ v. AGA-	CD4Th2DbMp
0.35193	7.5023	4.78258	0.0401181	0.594058	MIATNB	AGA+ v. AGA-	CD8TN
-1.05293	2.44201	4.89723	0.0401238	0.334297	TGIF2-RAB5IF	AGA+ v. AGA-	IL1BCD14Mono
0.57336	6.0973	4.82996	0.0401244	0.818582	MAU2	AGA+ v. AGA-	SwitchedMemoryB
1.13078	5.83667	4.82295	0.0401253	0.606794	AGFG2	AGA+ v. AGA-	CD4TDwM
0.742905	4.05002	4.78202	0.0401287	0.594058	ENSG00000246203	AGA+ v. AGA-	CD8TN
-1.37201	3.61729	4.82235	0.0401335	0.56765	TP53INP2	AGA+ v. AGA-	CD8Tc1DwM
0.933219	5.48329	4.75029	0.0401346	0.752107	ZER1	AGA+ v. AGA-	CD4ThDwM
0.864311	5.24088	4.67728	0.0401351	0.506949	UBE2J2	AGA+ v. AGA-	DC3
-0.664402	7.72851	4.70194	0.0401353	0.841472	CRY1	AGA+ v. AGA-	CD161CD8NKTc1DwAt
0.496386	5.79041	4.83831	0.0401386	0.438513	RASAL3	AGA+ v. AGA-	C1QCD14Mono
0.678373	5.35866	4.82915	0.0401394	0.818582	RBM28	AGA+ v. AGA-	SwitchedMemoryB
0.713692	4.74959	4.76818	0.0401419	0.568933	GSR	AGA+ v. AGA-	ActivatedNaiveB
-0.492731	5.3749	4.81856	0.0401422	0.601078	HMGB2	AGA+ v. AGA-	CD4TfhSbMp
0.966881	3.35211	4.78097	0.0401485	0.594058	PICK1	AGA+ v. AGA-	CD8TN
-1.0118	4.20049	4.75839	0.0401491	0.743723	FASN	AGA+ v. AGA-	CD8NKTc1DwAp
0.784332	6.05971	4.77784	0.0401612	0.701168	ENSG00000274422	AGA+ v. AGA-	CD5B
-0.970987	4.78495	4.68491	0.0401626	0.664722	CES2	AGA+ v. AGA-	CD4TregSwM
0.452579	4.03728	4.90927	0.0401629	0.374316	ENSG00000225339	AGA+ v. AGA-	SOD2CD14Mono
0.677701	5.21866	4.82003	0.0401766	0.56765	C1RL	AGA+ v. AGA-	CD8Tc1DwM
0.549485	4.64075	4.84448	0.0401825	0.847427	FBXL18	AGA+ v. AGA-	CD56dimNK
0.428788	7.85091	4.81978	0.0401843	0.606794	SFMBT2	AGA+ v. AGA-	CD4TDwM
0.394555	6.86346	4.78254	0.0401853	0.723225	SP140	AGA+ v. AGA-	CD14Mono
-0.781114	6.11755	4.74752	0.0401875	0.752107	IDI1	AGA+ v. AGA-	CD4ThDwM
-0.714479	5.18593	4.83567	0.0401876	0.438513	DNAJC25	AGA+ v. AGA-	C1QCD14Mono
-0.746929	5.4631	4.84419	0.0401878	0.847427	TAGLN2	AGA+ v. AGA-	CD56dimNK
0.567532	5.13721	4.78235	0.0401889	0.723225	TSC2	AGA+ v. AGA-	CD14Mono
0.386627	6.80379	4.81583	0.040193	0.601078	GAK	AGA+ v. AGA-	CD4TfhSbMp
-0.552536	6.52979	4.77563	0.0402031	0.701168	RASGEF1B	AGA+ v. AGA-	CD5B
0.76957	4.78535	4.77548	0.0402059	0.701168	DCP1B	AGA+ v. AGA-	CD5B
0.797056	6.13492	4.81861	0.0402061	0.606794	TMEM106B	AGA+ v. AGA-	CD4TDwM
-0.52108	7.24031	4.75536	0.0402067	0.743723	SETBP1	AGA+ v. AGA-	CD8NKTc1DwAp
0.501278	6.76148	4.75529	0.040208	0.743723	LINC01550	AGA+ v. AGA-	CD8NKTc1DwAp
-1.23445	10.2684	4.7789	0.0402132	0.583969	TPT1	AGA+ v. AGA-	CD4TN
0.893685	3.0875	4.77715	0.0402208	0.594058	UNC93B1	AGA+ v. AGA-	CD8TN
0.898392	4.9668	4.75407	0.0402313	0.743723	PDE9A	AGA+ v. AGA-	CD8NKTc1DwAp
-0.729451	5.57671	4.83451	0.0402319	0.639522	EFCAB10	AGA+ v. AGA-	CD4Th2DbMp
-0.565189	4.61448	4.8343	0.0402359	0.639522	B3GNT2	AGA+ v. AGA-	CD4Th2DbMp
0.853525	3.14537	4.80995	0.0402364	0.528899	ENSG00000227627	AGA+ v. AGA-	CD26CD4TN
-0.710653	5.74142	4.56124	0.0402373	0.883834	SRFBP1	AGA+ v. AGA-	CD56brightNK
-0.769348	4.38609	4.73456	0.0402439	0.910431	RFX5	AGA+ v. AGA-	CD8NKTc1DwAt
-0.475808	6.99921	4.82337	0.0402468	0.818582	NR1D2	AGA+ v. AGA-	SwitchedMemoryB
0.552674	5.612	4.81261	0.0402532	0.601078	SLC38A10	AGA+ v. AGA-	CD4TfhSbMp
1.18743	2.87434	4.8404	0.0402578	0.847427	SFXN4	AGA+ v. AGA-	CD56dimNK
-0.285531	7.45824	4.83289	0.040262	0.639522	EXT1	AGA+ v. AGA-	CD4Th2DbMp
0.787395	4.09619	4.80855	0.0402627	0.528899	RTEL1	AGA+ v. AGA-	CD26CD4TN
-0.644805	4.82587	4.8328	0.0402637	0.639522	AP2M1	AGA+ v. AGA-	CD4Th2DbMp
-0.417421	8.30076	4.76164	0.0402662	0.568933	TMEM123	AGA+ v. AGA-	ActivatedNaiveB
-0.482917	6.48301	4.83091	0.0402757	0.438513	SLC25A3	AGA+ v. AGA-	C1QCD14Mono
0.934086	3.90393	4.83088	0.0402763	0.438513	USP19	AGA+ v. AGA-	C1QCD14Mono
0.828893	5.23556	4.75561	0.0402774	0.626669	STX16-NPEPL1	AGA+ v. AGA-	MHCCD14Mono
-0.635989	6.96195	4.77163	0.0402788	0.701168	CALM2	AGA+ v. AGA-	CD5B
0.839015	4.0019	4.83154	0.0402869	0.639522	LINC00544	AGA+ v. AGA-	CD4Th2DbMp
0.436987	5.18247	4.77357	0.0402884	0.594058	CS	AGA+ v. AGA-	CD8TN
0.433147	6.58273	4.76036	0.0402905	0.568933	MARK2	AGA+ v. AGA-	ActivatedNaiveB
0.516947	6.24339	4.77475	0.0402917	0.583969	ARHGEF2	AGA+ v. AGA-	CD4TN
1.30294	2.99101	4.807	0.0402917	0.528899	ENSG00000289143	AGA+ v. AGA-	CD26CD4TN
-0.74397	3.73206	4.90202	0.0402937	0.374525	CFAP298	AGA+ v. AGA-	SOD2CD14Mono
-0.85667	4.89586	4.88781	0.0402946	0.334804	UBL5	AGA+ v. AGA-	IL1BCD14Mono
0.596427	6.09378	4.55837	0.0402963	0.883834	DGKA	AGA+ v. AGA-	CD56brightNK
-1.11045	7.38572	4.60841	0.0402966	0.971628	GZMA	AGA+ v. AGA-	CD8MAIT-likeTc1DwM
0.563129	5.24986	4.77649	0.0402997	0.723225	GCNT1	AGA+ v. AGA-	CD14Mono
-0.669658	5.94609	4.67772	0.0403036	0.664722	NUP58	AGA+ v. AGA-	CD4TregSwM
-0.497224	5.04545	4.83788	0.0403044	0.847427	ENSG00000226149	AGA+ v. AGA-	CD56dimNK
1.00548	3.98175	4.81311	0.0403057	0.56765	CFLAR-AS1	AGA+ v. AGA-	CD8Tc1DwM
-0.868329	4.39103	4.77609	0.0403072	0.723225	ATP5PO	AGA+ v. AGA-	CD14Mono
-0.69507	8.19584	4.60776	0.0403097	0.971628	ANKRD28	AGA+ v. AGA-	CD8MAIT-likeTc1DwM
-0.636315	5.77666	4.81267	0.0403138	0.56765	ATF4	AGA+ v. AGA-	CD8Tc1DwM
-0.386012	8.35933	4.80553	0.0403191	0.528899	HNRNPA1	AGA+ v. AGA-	CD26CD4TN
-0.681947	3.20184	4.88623	0.0403233	0.334804	ENSG00000234961	AGA+ v. AGA-	IL1BCD14Mono
-0.607545	5.77161	4.66769	0.0403237	0.507565	SNU13	AGA+ v. AGA-	DC3
0.518347	6.064	4.82832	0.0403238	0.438527	ARHGAP1	AGA+ v. AGA-	C1QCD14Mono
-0.569806	8.23009	4.60691	0.0403267	0.971628	POLR2A	AGA+ v. AGA-	CD8MAIT-likeTc1DwM
-0.639426	5.42579	4.74898	0.0403284	0.743723	EIF5A	AGA+ v. AGA-	CD8NKTc1DwAp
-0.589502	6.29004	4.8118	0.0403302	0.56765	CGGBP1	AGA+ v. AGA-	CD8Tc1DwM
-0.614333	6.91742	4.88577	0.0403316	0.334804	ABHD5	AGA+ v. AGA-	IL1BCD14Mono
0.420927	5.18427	4.82897	0.0403348	0.639522	PLD3	AGA+ v. AGA-	CD4Th2DbMp
0.490741	5.46065	4.80822	0.0403351	0.601078	ACSL5	AGA+ v. AGA-	CD4TfhSbMp
-0.695485	4.08664	4.89905	0.0403474	0.374525	MRPS21	AGA+ v. AGA-	SOD2CD14Mono
0.649149	3.77058	4.80381	0.0403514	0.528899	PPIEL.1	AGA+ v. AGA-	CD26CD4TN
-1.1144	4.49814	4.66621	0.0403528	0.507565	SLC30A1	AGA+ v. AGA-	DC3
-0.422926	6.60819	4.75705	0.0403536	0.568933	ZFAS1	AGA+ v. AGA-	ActivatedNaiveB
0.806348	2.92044	4.88443	0.040356	0.334804	AIFM3	AGA+ v. AGA-	IL1BCD14Mono
-0.384512	6.28867	4.89855	0.0403566	0.374525	CASP1	AGA+ v. AGA-	SOD2CD14Mono
0.842696	4.5654	4.81035	0.0403573	0.56765	FLYWCH1	AGA+ v. AGA-	CD8Tc1DwM
0.347741	8.75239	4.74746	0.0403576	0.743723	MYO1F	AGA+ v. AGA-	CD8NKTc1DwAp
-0.68148	6.82814	4.81029	0.0403614	0.606794	DZIP3	AGA+ v. AGA-	CD4TDwM
0.59481	5.73596	4.80998	0.0403642	0.56765	LINC00426	AGA+ v. AGA-	CD8Tc1DwM
-0.588161	4.21905	4.88384	0.0403667	0.334804	RFX5	AGA+ v. AGA-	IL1BCD14Mono
0.258716	7.59875	4.8838	0.0403675	0.334804	SMG7	AGA+ v. AGA-	IL1BCD14Mono
0.70488	3.59248	4.89771	0.0403716	0.374525	SETD4	AGA+ v. AGA-	SOD2CD14Mono
0.579274	6.37893	4.66519	0.0403731	0.507565	UBA2	AGA+ v. AGA-	DC3
1.1496	3.76001	4.81626	0.0403792	0.818582	ENSG00000285382	AGA+ v. AGA-	SwitchedMemoryB
0.387557	6.94192	4.82491	0.0403872	0.438714	UGGT2	AGA+ v. AGA-	C1QCD14Mono
-0.430162	5.49248	4.88268	0.0403878	0.334804	CCT8	AGA+ v. AGA-	IL1BCD14Mono
-1.19712	2.54889	4.80179	0.0403892	0.528899	TRBV5-1	AGA+ v. AGA-	CD26CD4TN
0.467715	5.14623	4.80529	0.0403901	0.601078	ACADM	AGA+ v. AGA-	CD4TfhSbMp
-1.14715	7.06675	4.89657	0.0403924	0.374525	RPS20	AGA+ v. AGA-	SOD2CD14Mono
-0.739435	4.70739	4.82567	0.0403961	0.639522	PPCS	AGA+ v. AGA-	CD4Th2DbMp
-0.295567	7.62976	4.76765	0.0404007	0.594058	CDC42	AGA+ v. AGA-	CD8TN
0.744705	4.74965	4.77099	0.0404039	0.723225	NCF1C	AGA+ v. AGA-	CD14Mono
0.474719	4.70382	4.80074	0.0404089	0.528899	ANKRD52	AGA+ v. AGA-	CD26CD4TN
-0.526332	6.84137	4.67236	0.040409	0.664722	SLC38A2	AGA+ v. AGA-	CD4TregSwM
0.398828	6.85628	4.76834	0.0404133	0.583969	ZNF83	AGA+ v. AGA-	CD4TN
-0.885221	6.41185	4.89526	0.0404162	0.374525	TSPO	AGA+ v. AGA-	SOD2CD14Mono
0.913137	4.87806	4.74831	0.0404169	0.626669	RRAGC-DT	AGA+ v. AGA-	MHCCD14Mono
-1.1088	3.20334	4.8036	0.0404218	0.601078	LINC01829	AGA+ v. AGA-	CD4TfhSbMp
0.702741	3.67853	4.80005	0.0404219	0.528899	CNTROB	AGA+ v. AGA-	CD26CD4TN
-1.11924	7.89443	4.81392	0.0404228	0.818582	RPS17	AGA+ v. AGA-	SwitchedMemoryB
0.354321	5.63913	4.89443	0.0404312	0.374525	CCDC159	AGA+ v. AGA-	SOD2CD14Mono
1.11549	4.02933	4.76904	0.040441	0.723225	ENSG00000287989	AGA+ v. AGA-	CD14Mono
0.507039	5.64415	4.81253	0.0404489	0.818582	PRMT7	AGA+ v. AGA-	SwitchedMemoryB
0.596355	4.37445	4.7986	0.0404492	0.528899	ENSG00000255847	AGA+ v. AGA-	CD26CD4TN
0.388073	7.42669	4.82143	0.040452	0.438916	UBE2W	AGA+ v. AGA-	C1QCD14Mono
0.758425	4.25023	4.76485	0.040454	0.594058	TMEM94	AGA+ v. AGA-	CD8TN
-0.740612	5.77422	4.81221	0.0404549	0.818582	NSA2	AGA+ v. AGA-	SwitchedMemoryB
1.08676	6.31191	4.68553	0.0404556	0.841472	RHOT1	AGA+ v. AGA-	CD161CD8NKTc1DwAt
0.488286	6.35004	4.72331	0.0404606	0.910431	UBA2	AGA+ v. AGA-	CD8NKTc1DwAt
1.04288	3.35352	4.7645	0.0404607	0.594058	CTSV	AGA+ v. AGA-	CD8TN
0.873052	6.78025	4.5865	0.0404644	0.942888	GLIPR2	AGA+ v. AGA-	CD4Tfh1SwM
1.00043	4.6893	4.54992	0.0404705	0.883834	LINC01801	AGA+ v. AGA-	CD56brightNK
0.898566	8.38356	4.68441	0.0404775	0.841472	STAT1	AGA+ v. AGA-	CD161CD8NKTc1DwAt
0.473113	5.7342	4.82118	0.0404796	0.639522	BLMH	AGA+ v. AGA-	CD4Th2DbMp
-0.797269	6.04403	4.80397	0.0404797	0.606794	SUGT1P3.1	AGA+ v. AGA-	CD4TDwM
0.346193	6.68601	4.8005	0.04048	0.601078	GTF2I	AGA+ v. AGA-	CD4TfhSbMp
0.763909	5.64692	4.66875	0.0404802	0.664722	CREBZF	AGA+ v. AGA-	CD4TregSwM
-0.745564	3.82818	4.76335	0.0404826	0.594058	GCSAM	AGA+ v. AGA-	CD8TN
0.675768	5.72961	4.7607	0.0404866	0.701168	CLEC17A	AGA+ v. AGA-	CD5B
0.502779	5.32333	4.76234	0.0405019	0.594058	ING5	AGA+ v. AGA-	CD8TN
0.472357	6.07564	4.7397	0.0405064	0.743723	GRAMD1A	AGA+ v. AGA-	CD8NKTc1DwAp
-0.985658	6.53907	4.79543	0.0405088	0.528899	FAU	AGA+ v. AGA-	CD26CD4TN
-1.11731	5.67569	4.80909	0.0405133	0.818582	ENSG00000231424	AGA+ v. AGA-	SwitchedMemoryB
-0.786885	6.0337	4.76504	0.0405171	0.723225	TMA7	AGA+ v. AGA-	CD14Mono
-0.614269	4.13314	4.8897	0.0405171	0.374688	GRHPR	AGA+ v. AGA-	SOD2CD14Mono
0.340498	5.64535	4.88959	0.0405192	0.374688	SDHA	AGA+ v. AGA-	SOD2CD14Mono
0.644639	6.37246	4.739	0.04052	0.743723	LINC00243	AGA+ v. AGA-	CD8NKTc1DwAp
-0.786213	8.70062	4.73017	0.0405206	0.752107	RPL5	AGA+ v. AGA-	CD4ThDwM
-0.286114	6.46377	4.79462	0.040524	0.528899	H2AZ2	AGA+ v. AGA-	CD26CD4TN
-0.898284	5.76677	4.73872	0.0405253	0.743723	S100A10	AGA+ v. AGA-	CD8NKTc1DwAp
-0.688294	5.80256	4.79808	0.0405255	0.601078	ENSG00000282804	AGA+ v. AGA-	CD4TfhSbMp
-0.909084	6.5389	4.68167	0.0405312	0.841472	MED1	AGA+ v. AGA-	CD161CD8NKTc1DwAt
0.746048	5.6859	4.72921	0.0405392	0.752107	ENSG00000291136	AGA+ v. AGA-	CD4ThDwM
-0.349764	8.40206	4.8075	0.040543	0.818582	RSRC1	AGA+ v. AGA-	SwitchedMemoryB
-0.399417	7.14363	4.75754	0.0405468	0.701168	KPNA4	AGA+ v. AGA-	CD5B
0.513235	6.30977	4.76047	0.0405632	0.583969	ADCY7	AGA+ v. AGA-	CD4TN
-0.439278	5.68161	4.79558	0.0405725	0.601078	APLP2	AGA+ v. AGA-	CD4TfhSbMp
-0.686548	8.20066	4.74541	0.0405763	0.568933	JUN	AGA+ v. AGA-	ActivatedNaiveB
1.03114	6.0918	4.79866	0.0405795	0.606794	ZMYM6	AGA+ v. AGA-	CD4TDwM
-0.804983	3.64864	4.79146	0.0405837	0.528899	RPL22L1	AGA+ v. AGA-	CD26CD4TN
0.756284	5.73538	4.66328	0.0405883	0.664722	MIR142HG	AGA+ v. AGA-	CD4TregSwM
0.33588	5.34226	4.87168	0.040589	0.336093	SNCA	AGA+ v. AGA-	IL1BCD14Mono
1.13631	3.94958	4.80477	0.0405943	0.818582	FAM66C	AGA+ v. AGA-	SwitchedMemoryB
0.774058	5.55373	4.65399	0.040595	0.508539	PDXDC2P	AGA+ v. AGA-	DC3
0.379094	7.88996	4.73897	0.0405962	0.626669	PARP4	AGA+ v. AGA-	MHCCD14Mono
-0.946145	6.66028	4.59359	0.0405966	0.971628	SCRN1	AGA+ v. AGA-	CD8MAIT-likeTc1DwM
0.364916	8.73345	4.80455	0.0405985	0.818582	NLRC5	AGA+ v. AGA-	SwitchedMemoryB
0.605868	3.6692	4.87099	0.0406016	0.336093	MCUR1	AGA+ v. AGA-	IL1BCD14Mono
0.381537	6.65686	4.75701	0.0406035	0.594058	MAPK8IP3	AGA+ v. AGA-	CD8TN
-0.252367	7.47358	4.82159	0.040607	0.847427	ARID4A	AGA+ v. AGA-	CD56dimNK
0.42113	6.3707	4.79373	0.0406073	0.601078	APOL3	AGA+ v. AGA-	CD4TfhSbMp
0.531386	6.69122	4.54234	0.0406273	0.883834	ENSG00000285708	AGA+ v. AGA-	CD56brightNK
-0.825752	4.22651	4.75912	0.0406298	0.723225	SYNGR2	AGA+ v. AGA-	CD14Mono
-0.750547	4.3967	4.75319	0.04063	0.701168	ENSG00000290048	AGA+ v. AGA-	CD5B
0.39619	9.1107	4.65221	0.0406303	0.508539	NCOA3	AGA+ v. AGA-	DC3
-0.596359	6.39556	4.75651	0.0406388	0.583969	CANX	AGA+ v. AGA-	CD4TN
-0.926673	4.90503	4.65171	0.0406401	0.508539	ZBTB24	AGA+ v. AGA-	DC3
-1.1069	4.91653	4.8826	0.0406466	0.37554	HLA-DQA1	AGA+ v. AGA-	SOD2CD14Mono
-1.16424	2.88672	4.81916	0.0406524	0.847427	CDK4	AGA+ v. AGA-	CD56dimNK
-1.41163	8.61964	4.79472	0.0406538	0.606794	RPS4X	AGA+ v. AGA-	CD4TDwM
-0.591188	8.86951	4.79452	0.0406545	0.56765	HLA-A	AGA+ v. AGA-	CD8Tc1DwM
0.626701	4.27012	4.78763	0.040656	0.528899	COX11	AGA+ v. AGA-	CD26CD4TN
0.686392	6.10483	4.71315	0.0406576	0.910431	TMEM161B-DT	AGA+ v. AGA-	CD8NKTc1DwAt
0.839386	4.14379	4.81884	0.0406585	0.847427	FADS2	AGA+ v. AGA-	CD56dimNK
-0.742147	6.88372	4.59046	0.0406602	0.971628	HLA-F	AGA+ v. AGA-	CD8MAIT-likeTc1DwM
0.737116	4.4745	4.75525	0.040663	0.583969	ZNF496	AGA+ v. AGA-	CD4TN
-0.907365	8.48268	4.72271	0.0406649	0.752107	RPL14	AGA+ v. AGA-	CD4ThDwM
0.725678	5.73092	4.65936	0.0406659	0.664722	IFT88	AGA+ v. AGA-	CD4TregSwM
-0.658534	6.67796	4.80996	0.0406665	0.440197	ENSG00000287124	AGA+ v. AGA-	C1QCD14Mono
-0.57648	7.19955	4.81082	0.0406733	0.639522	SERBP1	AGA+ v. AGA-	CD4Th2DbMp
-0.423965	7.65329	4.73489	0.0406746	0.626669	CHCHD3	AGA+ v. AGA-	MHCCD14Mono
0.279437	8.79604	4.79259	0.040691	0.56765	STK38	AGA+ v. AGA-	CD8Tc1DwM
0.885473	4.91425	4.53909	0.0406948	0.883834	LSM6	AGA+ v. AGA-	CD56brightNK
-0.751561	5.58273	4.72973	0.0406987	0.744196	CST7	AGA+ v. AGA-	CD8NKTc1DwAp
0.904258	3.99353	4.80821	0.0406993	0.440197	TOP3B	AGA+ v. AGA-	C1QCD14Mono
0.541272	6.68127	4.72087	0.0407006	0.752107	JAK3	AGA+ v. AGA-	CD4ThDwM
0.439713	6.92132	4.79202	0.0407016	0.56765	EIPR1	AGA+ v. AGA-	CD8Tc1DwM
-0.879837	4.83888	4.79886	0.0407054	0.818582	SEPTIN1	AGA+ v. AGA-	SwitchedMemoryB
0.531672	5.46548	4.78497	0.0407062	0.528899	NOTCH1	AGA+ v. AGA-	CD26CD4TN
-0.452246	8.26796	4.80768	0.0407092	0.440197	NCL	AGA+ v. AGA-	C1QCD14Mono
0.473359	5.20033	4.81605	0.0407107	0.847427	LIMK2	AGA+ v. AGA-	CD56dimNK
1.02598	3.99223	4.7487	0.0407162	0.701168	PEX16	AGA+ v. AGA-	CD5B
-1.25526	3.7968	4.80838	0.040719	0.639522	ENSG00000289093	AGA+ v. AGA-	CD4Th2DbMp
0.91462	6.22089	4.79123	0.0407196	0.606794	LINC01004	AGA+ v. AGA-	CD4TDwM
0.281721	6.7539	4.8786	0.0407197	0.375891	ZNF592	AGA+ v. AGA-	SOD2CD14Mono
0.896509	3.61572	4.75426	0.040723	0.723225	POLR3H	AGA+ v. AGA-	CD14Mono
-0.350145	7.69294	4.80816	0.0407232	0.639522	DDX24	AGA+ v. AGA-	CD4Th2DbMp
-1.15004	4.28332	4.75202	0.0407248	0.583969	BEX2	AGA+ v. AGA-	CD4TN
-0.93081	5.15621	4.64715	0.040731	0.508885	STARD3NL	AGA+ v. AGA-	DC3
-0.412636	6.04193	4.80769	0.0407322	0.639522	TSPYL1	AGA+ v. AGA-	CD4Th2DbMp
0.363773	6.31213	4.86387	0.0407324	0.336595	TOM1L2	AGA+ v. AGA-	IL1BCD14Mono
-1.19242	4.60274	4.86384	0.0407328	0.336595	POLR2L	AGA+ v. AGA-	IL1BCD14Mono
-0.492555	6.34427	4.70906	0.0407373	0.910431	LARP7	AGA+ v. AGA-	CD8NKTc1DwAt
0.878098	5.68492	4.73164	0.0407375	0.626669	TSPAN32	AGA+ v. AGA-	MHCCD14Mono
-0.882933	5.26599	4.65533	0.040746	0.664722	ATP5IF1	AGA+ v. AGA-	CD4TregSwM
-0.248549	9.62611	4.80692	0.0407465	0.639522	JMJD1C	AGA+ v. AGA-	CD4Th2DbMp
0.61752	6.44411	4.73107	0.0407485	0.626669	CABIN1	AGA+ v. AGA-	MHCCD14Mono
-0.513071	4.86369	4.86292	0.0407498	0.336595	DDOST	AGA+ v. AGA-	IL1BCD14Mono
-0.776366	6.38994	4.7895	0.0407523	0.606794	ATP6V0E1	AGA+ v. AGA-	CD4TDwM
-0.617009	5.01883	4.75246	0.0407574	0.723225	FES	AGA+ v. AGA-	CD14Mono
-1.12953	5.11485	4.65456	0.0407613	0.664722	PDC-AS1	AGA+ v. AGA-	CD4TregSwM
0.452463	5.46156	4.78206	0.0407613	0.528899	CEP104	AGA+ v. AGA-	CD26CD4TN
0.779003	7.14623	4.57185	0.040764	0.942888	PPA2	AGA+ v. AGA-	CD4Tfh1SwM
0.370472	7.46514	4.72583	0.040774	0.744196	SEC24B	AGA+ v. AGA-	CD8NKTc1DwAp
-0.407017	5.52945	4.80521	0.0407786	0.639522	RPN1	AGA+ v. AGA-	CD4Th2DbMp
0.723271	3.65398	4.7811	0.0407797	0.528899	DPH7	AGA+ v. AGA-	CD26CD4TN
-0.523062	4.49921	4.78105	0.0407805	0.528899	SELENOH	AGA+ v. AGA-	CD26CD4TN
-0.294421	8.23685	4.80496	0.0407833	0.639522	ULK4	AGA+ v. AGA-	CD4Th2DbMp
0.349081	6.63215	4.8037	0.0407841	0.440505	PRPF18	AGA+ v. AGA-	C1QCD14Mono
1.40594	3.02043	4.74709	0.0407937	0.594058	CCDC102A	AGA+ v. AGA-	CD8TN
-0.524525	8.93208	4.74704	0.0407947	0.594058	AOAH	AGA+ v. AGA-	CD8TN
-0.576279	5.72019	4.78671	0.0408022	0.56765	PKD2	AGA+ v. AGA-	CD8Tc1DwM
-0.501155	4.44863	4.77984	0.0408035	0.528899	RAPH1	AGA+ v. AGA-	CD26CD4TN
-0.688226	5.15663	4.74383	0.0408097	0.701168	PGM1	AGA+ v. AGA-	CD5B
0.961532	4.78527	4.74961	0.0408121	0.723225	ENSG00000251652	AGA+ v. AGA-	CD14Mono
-0.937868	8.80034	4.71495	0.0408154	0.752107	RPS19	AGA+ v. AGA-	CD4ThDwM
0.892845	4.50107	4.74724	0.0408165	0.583969	ATP1A1-AS1	AGA+ v. AGA-	CD4TN
0.29682	6.09185	4.87314	0.0408197	0.376488	CEP295	AGA+ v. AGA-	SOD2CD14Mono
-0.652468	4.65936	4.74908	0.0408222	0.723225	PSMC2	AGA+ v. AGA-	CD14Mono
0.726969	5.75779	4.53285	0.0408248	0.883834	NHLRC2	AGA+ v. AGA-	CD56brightNK
-0.974614	4.06196	4.80263	0.0408272	0.639522	DYNLL1	AGA+ v. AGA-	CD4Th2DbMp
-0.529222	4.69785	4.80953	0.0408328	0.847427	ANKRD6	AGA+ v. AGA-	CD56dimNK
0.965675	4.54591	4.74257	0.0408339	0.701168	RNF123	AGA+ v. AGA-	CD5B
0.692486	5.57953	4.74608	0.0408388	0.583969	SBF1	AGA+ v. AGA-	CD4TN
0.783919	6.82786	4.66576	0.0408451	0.841472	CHIC1	AGA+ v. AGA-	CD161CD8NKTc1DwAt
0.969863	3.71509	4.7441	0.0408511	0.594058	THBS3	AGA+ v. AGA-	CD8TN
0.448195	7.81562	4.70234	0.0408683	0.910431	EIF4E3	AGA+ v. AGA-	CD8NKTc1DwAt
-0.376029	6.40906	4.78319	0.0408687	0.56765	WHAMM	AGA+ v. AGA-	CD8Tc1DwM
0.464172	10.8437	4.56671	0.0408696	0.942888	NEAT1	AGA+ v. AGA-	CD4Tfh1SwM
-0.527307	6.74604	4.64895	0.0408729	0.665081	ARPC1B	AGA+ v. AGA-	CD4TregSwM
-0.933818	8.11468	4.78308	0.0408739	0.606794	FOSB	AGA+ v. AGA-	CD4TDwM
-0.577184	9.28271	4.77607	0.0408752	0.528899	KCNQ5	AGA+ v. AGA-	CD26CD4TN
-1.07455	6.76042	4.74416	0.0408757	0.583969	TOMM7	AGA+ v. AGA-	CD4TN
0.421239	7.40372	4.72054	0.0408766	0.744196	SLAMF6	AGA+ v. AGA-	CD8NKTc1DwAp
0.42224	8.27868	4.7118	0.0408768	0.752107	CD28	AGA+ v. AGA-	CD4ThDwM
-0.268438	6.57008	4.77597	0.0408771	0.528899	TBC1D19	AGA+ v. AGA-	CD26CD4TN
-0.625492	5.93835	4.7896	0.0408803	0.818582	MORF4L2	AGA+ v. AGA-	SwitchedMemoryB
0.372122	7.18985	4.74362	0.0408861	0.583969	ARHGEF7	AGA+ v. AGA-	CD4TN
-0.384108	7.61445	4.79827	0.0408863	0.441107	TSC22D2	AGA+ v. AGA-	C1QCD14Mono
-0.739107	4.99248	4.78213	0.040889	0.56765	TSN	AGA+ v. AGA-	CD8Tc1DwM
-0.695856	5.21852	4.74344	0.0408896	0.583969	FKBP8	AGA+ v. AGA-	CD4TN
1.11967	2.77237	4.80624	0.0408948	0.847427	CDKN2A	AGA+ v. AGA-	CD56dimNK
-0.626828	9.61768	4.72875	0.0408974	0.568933	PTMA	AGA+ v. AGA-	ActivatedNaiveB
0.628214	7.99018	4.56532	0.0408983	0.942888	GBF1	AGA+ v. AGA-	CD4Tfh1SwM
-0.453515	4.85937	4.85483	0.0408991	0.337586	ELOA	AGA+ v. AGA-	IL1BCD14Mono
0.768074	3.59732	4.77474	0.0409004	0.528899	CAPN15	AGA+ v. AGA-	CD26CD4TN
0.744237	4.58379	4.7987	0.0409012	0.639522	EML3	AGA+ v. AGA-	CD4Th2DbMp
-0.743217	6.86455	4.7445	0.0409103	0.723225	SERPINA1	AGA+ v. AGA-	CD14Mono
0.56925	5.23128	4.78099	0.0409106	0.56765	RAD51-AS1	AGA+ v. AGA-	CD8Tc1DwM
0.681527	5.00302	4.72805	0.0409109	0.568933	CCDC28A	AGA+ v. AGA-	ActivatedNaiveB
0.843073	3.25138	4.77411	0.0409125	0.528899	PARP2	AGA+ v. AGA-	CD26CD4TN
1.30044	3.95049	4.74205	0.0409163	0.583969	CEP112	AGA+ v. AGA-	CD4TN
0.842289	4.53927	4.73804	0.0409212	0.701168	ZNF208	AGA+ v. AGA-	CD5B
0.308833	6.82152	4.78037	0.0409222	0.56765	CAMK2G	AGA+ v. AGA-	CD8Tc1DwM
-0.548101	9.89393	4.72192	0.0409257	0.626669	SAT1	AGA+ v. AGA-	MHCCD14Mono
-0.455685	6.7814	4.71772	0.0409314	0.744196	RNF138	AGA+ v. AGA-	CD8NKTc1DwAp
-0.895365	5.11456	4.7433	0.0409335	0.723225	NAALADL2	AGA+ v. AGA-	CD14Mono
-0.60884	7.88856	4.72677	0.0409357	0.568933	YBX1	AGA+ v. AGA-	ActivatedNaiveB
0.70906	3.89533	4.77623	0.0409388	0.603316	ZNF18	AGA+ v. AGA-	CD4TfhSbMp
-0.799227	6.37213	4.77965	0.040939	0.606794	NORAD	AGA+ v. AGA-	CD4TDwM
0.415516	5.43185	4.77609	0.0409416	0.603316	MICAL1	AGA+ v. AGA-	CD4TfhSbMp
0.660433	4.74012	4.79514	0.0409454	0.441127	NDUFAF7	AGA+ v. AGA-	C1QCD14Mono
-0.296819	7.01708	4.80345	0.0409473	0.847427	EIF5	AGA+ v. AGA-	CD56dimNK
0.717514	6.95259	4.56283	0.0409497	0.942888	CYP20A1	AGA+ v. AGA-	CD4Tfh1SwM
-0.925663	6.57473	4.56265	0.0409533	0.942888	RBBP7	AGA+ v. AGA-	CD4Tfh1SwM
0.795287	4.93518	4.78544	0.0409592	0.818582	ZNF740	AGA+ v. AGA-	SwitchedMemoryB
0.834459	4.15113	4.77811	0.0409653	0.56765	SLC12A9	AGA+ v. AGA-	CD8Tc1DwM
0.711659	4.74696	4.74158	0.0409666	0.723225	PIAS4	AGA+ v. AGA-	CD14Mono
0.597519	4.07161	4.85075	0.0409745	0.337966	ANKRD36B	AGA+ v. AGA-	IL1BCD14Mono
0.771292	5.86636	4.52555	0.0409773	0.883834	ELAPOR2	AGA+ v. AGA-	CD56brightNK
-1.1857	7.54488	4.78431	0.0409805	0.818582	RPS28	AGA+ v. AGA-	SwitchedMemoryB
-1.13278	3.01537	4.77387	0.0409838	0.603316	PAXIP1-DT	AGA+ v. AGA-	CD4TfhSbMp
0.344278	5.22295	4.86402	0.0409874	0.377708	CYBRD1	AGA+ v. AGA-	SOD2CD14Mono
0.96046	4.28852	4.69625	0.0409875	0.910431	ZNF213-AS1	AGA+ v. AGA-	CD8NKTc1DwAt
-0.442918	7.53083	4.71871	0.0409881	0.626669	TPR	AGA+ v. AGA-	MHCCD14Mono
0.377753	5.99359	4.79283	0.0409892	0.441127	BRD1	AGA+ v. AGA-	C1QCD14Mono
-0.349279	7.58498	4.74032	0.0409908	0.723225	FER	AGA+ v. AGA-	CD14Mono
-0.54873	5.65859	4.74028	0.0409916	0.723225	MBD4	AGA+ v. AGA-	CD14Mono
0.612833	4.34771	4.80109	0.0409918	0.847427	ING5	AGA+ v. AGA-	CD56dimNK
0.424246	6.21692	4.73672	0.0409935	0.594058	PRKAA1	AGA+ v. AGA-	CD8TN
-0.900726	6.93989	4.65782	0.0410029	0.841472	HSPA5	AGA+ v. AGA-	CD161CD8NKTc1DwAt
0.715542	5.00823	4.77558	0.0410135	0.56765	NPIPB5	AGA+ v. AGA-	CD8Tc1DwM
-1.01898	4.62668	4.64165	0.0410189	0.665996	CCDC167	AGA+ v. AGA-	CD4TregSwM
-0.503802	6.47062	4.71309	0.0410215	0.744196	SLC12A2	AGA+ v. AGA-	CD8NKTc1DwAp
0.895662	4.72029	4.72216	0.0410252	0.568933	WDR3	AGA+ v. AGA-	ActivatedNaiveB
1.85386	5.65456	4.73498	0.0410272	0.594058	ARHGEF10	AGA+ v. AGA-	CD8TN
0.256019	9.20472	4.7908	0.0410275	0.441127	PIK3R5	AGA+ v. AGA-	C1QCD14Mono
0.541463	6.6164	4.77486	0.0410302	0.606794	RCOR3	AGA+ v. AGA-	CD4TDwM
0.743226	5.05488	4.63181	0.0410382	0.510364	PIP4K2B	AGA+ v. AGA-	DC3
0.46206	5.38481	4.77072	0.0410438	0.603316	PEX26	AGA+ v. AGA-	CD4TfhSbMp
-0.701654	6.21402	4.77408	0.0410451	0.606794	USF2	AGA+ v. AGA-	CD4TDwM
-0.697507	6.24374	4.77395	0.0410476	0.606794	PSMD12	AGA+ v. AGA-	CD4TDwM
-0.830978	5.88455	4.71538	0.0410529	0.626669	MRPL33	AGA+ v. AGA-	MHCCD14Mono
0.504748	5.08119	4.77018	0.0410542	0.603316	GUSBP1	AGA+ v. AGA-	CD4TfhSbMp
1.05024	6.32877	4.57106	0.0410574	0.971628	CEPT1	AGA+ v. AGA-	CD8MAIT-likeTc1DwM
-0.292212	8.52346	4.71123	0.0410579	0.744196	ZDHHC20	AGA+ v. AGA-	CD8NKTc1DwAp
-0.606065	5.78589	4.73054	0.0410662	0.701168	PSMA7	AGA+ v. AGA-	CD5B
0.610837	4.94898	4.78972	0.0410711	0.639522	CTSO	AGA+ v. AGA-	CD4Th2DbMp
-0.280504	7.6505	4.72991	0.0410785	0.701168	SMC5	AGA+ v. AGA-	CD5B
0.376492	5.51179	4.76539	0.0410789	0.53035	PITRM1	AGA+ v. AGA-	CD26CD4TN
0.274431	7.75963	4.85876	0.0410846	0.378169	ALPK1	AGA+ v. AGA-	SOD2CD14Mono
0.82486	4.30521	4.78867	0.041091	0.639522	CCZ1P1	AGA+ v. AGA-	CD4Th2DbMp
-1.42354	4.19424	4.733	0.0410911	0.584434	PLP2	AGA+ v. AGA-	CD4TN
-0.910291	4.54075	4.72921	0.041092	0.701168	LACTB	AGA+ v. AGA-	CD5B
-0.415039	7.89474	4.76807	0.0410944	0.603316	AFF3	AGA+ v. AGA-	CD4TfhSbMp
-1.2878	10.4303	4.77139	0.0410964	0.606794	TPT1	AGA+ v. AGA-	CD4TDwM
-0.426517	6.11344	4.79546	0.0410981	0.847427	TAPT1	AGA+ v. AGA-	CD56dimNK
0.458613	8.92843	4.62878	0.0410992	0.510364	PRKCA	AGA+ v. AGA-	DC3
-0.425235	5.72599	4.78817	0.0411005	0.639522	PLEKHB2	AGA+ v. AGA-	CD4Th2DbMp
0.405403	6.1043	4.73454	0.0411024	0.723908	MFSD14CP	AGA+ v. AGA-	CD14Mono
0.558638	5.08575	4.72854	0.041105	0.701168	PEX7	AGA+ v. AGA-	CD5B
-1.00656	4.03141	4.77046	0.0411111	0.56765	DUSP5	AGA+ v. AGA-	CD8Tc1DwM
-0.671121	5.96179	4.84338	0.0411113	0.338666	ATP5MC2	AGA+ v. AGA-	IL1BCD14Mono
0.994477	5.30009	4.7122	0.0411149	0.626669	CCZ1	AGA+ v. AGA-	MHCCD14Mono
0.867883	4.76747	4.62775	0.0411198	0.510364	SLC35E2B	AGA+ v. AGA-	DC3
-0.42745	6.31751	4.77677	0.0411239	0.818582	SSR1	AGA+ v. AGA-	SwitchedMemoryB
-0.550204	5.9771	4.7766	0.0411272	0.818582	TOR1AIP1	AGA+ v. AGA-	SwitchedMemoryB
-0.587633	6.13216	4.71692	0.0411273	0.568933	SAT1	AGA+ v. AGA-	ActivatedNaiveB
-0.901855	5.72123	4.69883	0.0411304	0.752107	CORO1B	AGA+ v. AGA-	CD4ThDwM
0.83169	6.72166	4.56732	0.0411347	0.971628	FBXL4	AGA+ v. AGA-	CD8MAIT-likeTc1DwM
0.588762	5.55267	4.71643	0.0411368	0.568933	LINC02100	AGA+ v. AGA-	ActivatedNaiveB
-0.32979	6.94066	4.7849	0.0411395	0.441727	RP2	AGA+ v. AGA-	C1QCD14Mono
-0.531324	5.7959	4.73037	0.0411421	0.584434	AFG1L	AGA+ v. AGA-	CD4TN
0.596508	8.36229	4.76886	0.0411447	0.606794	DGKA	AGA+ v. AGA-	CD4TDwM
-1.02758	5.7739	4.76788	0.0411634	0.606794	FNIP2	AGA+ v. AGA-	CD4TDwM
-0.374242	10.0565	4.78296	0.0411763	0.441727	LINC-PINT	AGA+ v. AGA-	C1QCD14Mono
-1.15327	3.49125	4.76368	0.0411785	0.60352	LINC01362	AGA+ v. AGA-	CD4TfhSbMp
0.893929	6.79186	4.56505	0.0411815	0.971628	SNX19	AGA+ v. AGA-	CD8MAIT-likeTc1DwM
-0.729192	3.59807	4.75982	0.0411855	0.53035	SPDL1	AGA+ v. AGA-	CD26CD4TN
-0.506464	6.04992	4.72407	0.041192	0.701168	CNN2	AGA+ v. AGA-	CD5B
-0.420167	6.56077	4.85294	0.0411924	0.378169	RBMX	AGA+ v. AGA-	SOD2CD14Mono
0.550148	6.61534	4.72761	0.0411957	0.584434	PECAM1	AGA+ v. AGA-	CD4TN
0.487689	5.03611	4.83878	0.041197	0.338666	IL15RA	AGA+ v. AGA-	IL1BCD14Mono
0.392827	5.72845	4.85252	0.0412002	0.378169	CASP10	AGA+ v. AGA-	SOD2CD14Mono
0.380065	9.03465	4.76576	0.0412011	0.56765	NLRC5	AGA+ v. AGA-	CD8Tc1DwM
0.336199	6.55337	4.72577	0.0412056	0.594058	SEC23A	AGA+ v. AGA-	CD8TN
-0.889631	6.08543	4.83832	0.0412056	0.338666	PSME1	AGA+ v. AGA-	IL1BCD14Mono
-1.24699	9.77328	4.76518	0.0412121	0.56765	RPS27	AGA+ v. AGA-	CD8Tc1DwM
-1.01107	3.02609	4.83797	0.0412122	0.338666	ANKRD42-DT	AGA+ v. AGA-	IL1BCD14Mono
0.757431	3.27275	4.75843	0.0412123	0.53035	B4GALT7	AGA+ v. AGA-	CD26CD4TN
0.319552	7.09843	4.85166	0.0412161	0.378169	DGCR2	AGA+ v. AGA-	SOD2CD14Mono
-0.530182	6.8674	4.8377	0.0412171	0.338666	IGSF6	AGA+ v. AGA-	IL1BCD14Mono
-0.961047	7.05947	4.76491	0.0412173	0.56765	RPL24	AGA+ v. AGA-	CD8Tc1DwM
-0.941486	4.56007	4.71218	0.0412197	0.568933	LYZ	AGA+ v. AGA-	ActivatedNaiveB
-0.458728	5.29984	4.7615	0.0412203	0.60352	MSH6	AGA+ v. AGA-	CD4TfhSbMp
0.760493	6.64239	4.7121	0.0412212	0.568933	USP53	AGA+ v. AGA-	ActivatedNaiveB
1.06925	4.32486	4.70264	0.0412259	0.745184	LINC01762	AGA+ v. AGA-	CD8NKTc1DwAp
0.77887	4.39602	4.76418	0.0412313	0.56765	OTUD3	AGA+ v. AGA-	CD8Tc1DwM
0.374652	5.16161	4.75742	0.0412316	0.53035	POLR3A	AGA+ v. AGA-	CD26CD4TN
0.342819	7.02672	4.83671	0.0412355	0.338666	TTBK2	AGA+ v. AGA-	IL1BCD14Mono
-0.675948	4.08922	4.78796	0.0412403	0.847427	ZNF155	AGA+ v. AGA-	CD56dimNK
0.235692	8.13262	4.85033	0.0412408	0.378169	CLASP1	AGA+ v. AGA-	SOD2CD14Mono
0.774158	4.33585	4.76366	0.0412412	0.56765	POFUT1	AGA+ v. AGA-	CD8Tc1DwM
-0.790196	5.73966	4.76351	0.0412441	0.56765	TAGLN2	AGA+ v. AGA-	CD8Tc1DwM
-0.663593	5.53195	4.63026	0.0412477	0.666408	ACOT9	AGA+ v. AGA-	CD4TregSwM
1.13743	5.75043	4.76345	0.0412482	0.606794	FAN1	AGA+ v. AGA-	CD4TDwM
0.30658	6.34562	4.75647	0.0412499	0.53035	CSTF3	AGA+ v. AGA-	CD26CD4TN
-1.274	6.55519	4.84982	0.0412503	0.378169	RPL18A	AGA+ v. AGA-	SOD2CD14Mono
-0.974723	7.70369	4.71058	0.0412509	0.568933	RPS17	AGA+ v. AGA-	ActivatedNaiveB
0.69313	4.68454	4.72085	0.0412546	0.701168	CD200	AGA+ v. AGA-	CD5B
0.417715	7.4935	4.705	0.0412557	0.626669	MAD1L1	AGA+ v. AGA-	MHCCD14Mono
0.448205	8.52795	4.72451	0.041256	0.584434	LINC00861	AGA+ v. AGA-	CD4TN
-0.709301	5.8341	4.69237	0.0412573	0.752107	NAA60	AGA+ v. AGA-	CD4ThDwM
0.471231	7.56302	4.76232	0.0412699	0.606794	ACIN1	AGA+ v. AGA-	CD4TDwM
-0.964579	8.10117	4.64434	0.0412721	0.841472	RPL18	AGA+ v. AGA-	CD161CD8NKTc1DwAt
0.370968	4.95305	4.83469	0.0412733	0.338735	STX16-NPEPL1	AGA+ v. AGA-	IL1BCD14Mono
-0.918971	6.23656	4.64372	0.0412845	0.841472	TERF2	AGA+ v. AGA-	CD161CD8NKTc1DwAt
1.07243	4.66177	4.61956	0.0412853	0.510364	RCN3	AGA+ v. AGA-	DC3
-0.596119	8.83013	4.76142	0.0412872	0.606794	HSP90AA1	AGA+ v. AGA-	CD4TDwM
-1.10084	8.31632	4.69073	0.0412896	0.752107	RPS20	AGA+ v. AGA-	CD4ThDwM
0.480129	9.05898	4.71902	0.0412903	0.701168	NEAT1	AGA+ v. AGA-	CD5B
-1.08878	6.93468	4.54625	0.0412933	0.942888	ATP5F1E	AGA+ v. AGA-	CD4Tfh1SwM
-1.15863	7.81972	4.72112	0.0412962	0.594058	RPS9	AGA+ v. AGA-	CD8TN
-1.05428	4.23013	4.69897	0.0412979	0.745184	GARNL3	AGA+ v. AGA-	CD8NKTc1DwAp
-0.971624	9.23025	4.72232	0.0412986	0.584434	RPL5	AGA+ v. AGA-	CD4TN
-0.813361	9.26796	4.54553	0.0413083	0.942888	RPS8	AGA+ v. AGA-	CD4Tfh1SwM
-1.21981	3.81267	4.76709	0.0413089	0.818582	GADD45GIP1	AGA+ v. AGA-	SwitchedMemoryB
0.320103	8.4976	4.75991	0.0413131	0.56765	HERC4	AGA+ v. AGA-	CD8Tc1DwM
-0.68961	5.92124	4.72018	0.0413143	0.594058	TMA7	AGA+ v. AGA-	CD8TN
-0.910364	9.83318	4.75286	0.0413194	0.530664	RPS6	AGA+ v. AGA-	CD26CD4TN
0.469106	6.02352	4.77643	0.0413239	0.639522	HEXA	AGA+ v. AGA-	CD4Th2DbMp
0.683046	5.68539	4.61734	0.0413304	0.510364	PARGP1	AGA+ v. AGA-	DC3
0.908889	5.51856	4.76591	0.0413314	0.818582	ENSG00000289707	AGA+ v. AGA-	SwitchedMemoryB
0.753796	4.57122	4.71689	0.0413317	0.701168	ACOX1	AGA+ v. AGA-	CD5B
-0.765347	10.05	4.7591	0.0413317	0.606794	PTMA	AGA+ v. AGA-	CD4TDwM
0.911795	4.43312	4.72053	0.0413333	0.584434	MYLK-AS1	AGA+ v. AGA-	CD4TN
-0.487757	4.44556	4.83141	0.0413345	0.338996	DCAF13	AGA+ v. AGA-	IL1BCD14Mono
0.318436	6.66656	4.84463	0.0413469	0.378462	ATXN3	AGA+ v. AGA-	SOD2CD14Mono
0.400509	5.10776	4.84429	0.0413532	0.378462	RNF185	AGA+ v. AGA-	SOD2CD14Mono
0.437082	5.96889	4.75777	0.0413542	0.56765	SENP2	AGA+ v. AGA-	CD8Tc1DwM
-1.09137	4.62883	4.62433	0.0413674	0.666408	PCYOX1	AGA+ v. AGA-	CD4TregSwM
0.537778	6.08068	4.71742	0.0413683	0.594058	ANTXRLP1	AGA+ v. AGA-	CD8TN
0.396567	6.90994	4.75704	0.0413683	0.56765	NSRP1	AGA+ v. AGA-	CD8Tc1DwM
-0.629594	6.5109	4.699	0.0413734	0.626669	TPP1	AGA+ v. AGA-	MHCCD14Mono
0.905124	3.62015	4.77256	0.0413748	0.443166	MEGF8	AGA+ v. AGA-	C1QCD14Mono
-0.943357	5.17858	4.61496	0.0413785	0.510364	ATP5MF	AGA+ v. AGA-	DC3
-0.752099	6.20273	4.62373	0.0413796	0.666408	TMA7	AGA+ v. AGA-	CD4TregSwM
-0.958103	3.13891	5.03476	0.0413828	0.605075	NEFL	AGA+ v. AGA-	CD4TfhSbMp
-0.803174	3.8543	4.71951	0.0413946	0.726293	RBMX2	AGA+ v. AGA-	CD14Mono
-0.494657	6.71528	4.61408	0.0413963	0.510364	ATP5F1B	AGA+ v. AGA-	DC3
0.688531	4.78882	4.76249	0.0413972	0.818582	VPS9D1	AGA+ v. AGA-	SwitchedMemoryB
-1.17224	4.77971	4.75496	0.0414083	0.56765	RN7SL2	AGA+ v. AGA-	CD8Tc1DwM
1.05675	5.54818	4.77888	0.0414133	0.847427	KRT72	AGA+ v. AGA-	CD56dimNK
0.494422	6.86607	4.67394	0.0414278	0.910431	PPP3CB	AGA+ v. AGA-	CD8NKTc1DwAt
0.275491	8.40554	4.82637	0.041429	0.339436	DIP2B	AGA+ v. AGA-	IL1BCD14Mono
0.603081	5.53487	4.67355	0.0414356	0.910431	ATP6V1C1	AGA+ v. AGA-	CD8NKTc1DwAt
0.835813	4.75398	4.75327	0.0414409	0.56765	SREBF1	AGA+ v. AGA-	CD8Tc1DwM
-0.437486	6.01315	4.77735	0.0414424	0.847427	UAP1	AGA+ v. AGA-	CD56dimNK
-0.313033	8.13295	4.71461	0.0414489	0.585161	TRIM44	AGA+ v. AGA-	CD4TN
0.453266	6.44554	4.71087	0.0414494	0.701168	ABHD18	AGA+ v. AGA-	CD5B
-0.76101	9.99164	4.76981	0.0414505	0.639522	EEF1A1	AGA+ v. AGA-	CD4Th2DbMp
-0.787602	5.96534	4.61069	0.0414653	0.510364	CCDC200	AGA+ v. AGA-	DC3
0.294125	8.34462	4.82427	0.0414684	0.339436	MAP3K3	AGA+ v. AGA-	IL1BCD14Mono
-0.309634	7.53797	4.76739	0.0414737	0.443166	AHCTF1	AGA+ v. AGA-	C1QCD14Mono
-0.601151	6.34001	4.50195	0.0414749	0.883834	SERTAD2	AGA+ v. AGA-	CD56brightNK
0.560268	3.78006	4.82384	0.0414765	0.339436	NAXD	AGA+ v. AGA-	IL1BCD14Mono
0.610442	6.04112	4.5018	0.041478	0.883834	ZC4H2	AGA+ v. AGA-	CD56brightNK
0.674087	4.41073	4.71171	0.0414799	0.594058	MALSU1	AGA+ v. AGA-	CD8TN
-1.15062	4.39828	4.70904	0.0414853	0.701168	SMAD7	AGA+ v. AGA-	CD5B
0.907125	5.43511	4.71457	0.041491	0.726293	PRICKLE1	AGA+ v. AGA-	CD14Mono
0.717477	4.49365	4.74702	0.041499	0.605953	EXD3	AGA+ v. AGA-	CD4TfhSbMp
-0.82506	7.45358	4.71402	0.0415019	0.726293	RPS25	AGA+ v. AGA-	CD14Mono
-0.621663	6.1674	4.69774	0.0415028	0.568933	MPEG1	AGA+ v. AGA-	ActivatedNaiveB
0.646265	6.00485	4.69233	0.0415048	0.626669	ZNF254	AGA+ v. AGA-	MHCCD14Mono
-0.785802	4.5495	4.76551	0.0415098	0.443166	BHLHE40	AGA+ v. AGA-	C1QCD14Mono
0.627164	6.00704	4.6919	0.0415132	0.626669	GRAMD4	AGA+ v. AGA-	MHCCD14Mono
-0.818083	4.92219	4.60818	0.0415163	0.510364	KAT14	AGA+ v. AGA-	DC3
0.257606	7.25229	4.7424	0.0415213	0.531896	PRPF8	AGA+ v. AGA-	CD26CD4TN
-0.92514	5.87817	4.749	0.0415262	0.606794	ENSG00000285868	AGA+ v. AGA-	CD4TDwM
0.958832	4.37792	4.75561	0.0415293	0.818582	HEMK1	AGA+ v. AGA-	SwitchedMemoryB
0.920687	4.9845	4.49894	0.0415388	0.883834	CRTC2	AGA+ v. AGA-	CD56brightNK
-0.707492	4.90334	4.7638	0.0415426	0.443166	TMEM167B	AGA+ v. AGA-	C1QCD14Mono
0.337311	5.71047	4.8203	0.041543	0.339538	ASCC2	AGA+ v. AGA-	IL1BCD14Mono
0.451222	8.58165	4.74785	0.0415485	0.606794	RBM6	AGA+ v. AGA-	CD4TDwM
0.966353	3.82376	4.74755	0.0415514	0.56765	EEF1E1	AGA+ v. AGA-	CD8Tc1DwM
-0.908448	4.68533	4.69517	0.0415535	0.568933	GCLC	AGA+ v. AGA-	ActivatedNaiveB
-0.44475	5.48925	4.8197	0.0415544	0.339538	AMPD2	AGA+ v. AGA-	IL1BCD14Mono
-0.31841	5.7862	4.83343	0.0415561	0.379992	SPCS3	AGA+ v. AGA-	SOD2CD14Mono
0.377779	7.42697	4.69424	0.0415719	0.568933	RNASET2	AGA+ v. AGA-	ActivatedNaiveB
0.770505	4.50298	4.68504	0.0415725	0.745184	AARS2	AGA+ v. AGA-	CD8NKTc1DwAp
-1.06601	3.34818	4.70697	0.0415729	0.594058	ENSG00000262211	AGA+ v. AGA-	CD8TN
-0.898688	4.81032	4.76212	0.0415749	0.443166	ATP5PF	AGA+ v. AGA-	C1QCD14Mono
-0.69247	6.21071	4.71024	0.0415758	0.726293	GIMAP7	AGA+ v. AGA-	CD14Mono
0.513888	5.61384	4.81849	0.0415772	0.339538	OAF	AGA+ v. AGA-	IL1BCD14Mono
-1.06318	2.83624	4.73944	0.0415787	0.531896	FAIM	AGA+ v. AGA-	CD26CD4TN
0.299389	7.05339	4.83152	0.0415919	0.379994	ZC3HAV1	AGA+ v. AGA-	SOD2CD14Mono
0.593913	4.92212	4.74149	0.0416062	0.606696	HEXD	AGA+ v. AGA-	CD4TfhSbMp
-0.577578	5.25169	4.76163	0.0416076	0.639522	PTPN12	AGA+ v. AGA-	CD4Th2DbMp
-1.17567	4.72648	4.60311	0.0416199	0.510364	PYURF	AGA+ v. AGA-	DC3
0.490388	6.48747	4.6118	0.0416217	0.666408	ABCA5	AGA+ v. AGA-	CD4TregSwM
1.04585	4.88729	4.49491	0.0416247	0.883834	AMOTL1	AGA+ v. AGA-	CD56brightNK
0.596191	8.31406	4.60287	0.0416247	0.510364	MIR646HG	AGA+ v. AGA-	DC3
-0.764746	8.80751	4.664	0.0416258	0.910431	RPL34	AGA+ v. AGA-	CD8NKTc1DwAt
0.710729	6.37442	4.67369	0.0416269	0.752107	SNED1	AGA+ v. AGA-	CD4ThDwM
0.322211	8.54298	4.70162	0.041631	0.701168	STK38	AGA+ v. AGA-	CD5B
0.911394	5.06918	4.6111	0.0416359	0.666408	HARS1	AGA+ v. AGA-	CD4TregSwM
0.463129	4.99973	4.73636	0.0416386	0.531896	VPS29	AGA+ v. AGA-	CD26CD4TN
-0.48288	6.75992	4.70117	0.0416399	0.701168	CNBP	AGA+ v. AGA-	CD5B
0.936658	3.81201	4.70682	0.041643	0.726293	IDUA	AGA+ v. AGA-	CD14Mono
1.05291	4.46452	4.60193	0.0416439	0.510364	PDE4DIPP2	AGA+ v. AGA-	DC3
0.700806	6.37579	4.74286	0.0416451	0.606794	PARP12	AGA+ v. AGA-	CD4TDwM
-0.84311	4.75279	4.81478	0.0416472	0.339868	NDUFA4	AGA+ v. AGA-	IL1BCD14Mono
-0.741408	5.19938	4.49384	0.0416474	0.883834	ZNF706	AGA+ v. AGA-	CD56brightNK
-0.656695	7.58518	4.52914	0.0416514	0.942888	CSF3R	AGA+ v. AGA-	CD4Tfh1SwM
-0.63295	4.54082	4.73559	0.0416535	0.531896	VASP	AGA+ v. AGA-	CD26CD4TN
0.348763	8.50186	4.70027	0.0416576	0.701168	EHMT1	AGA+ v. AGA-	CD5B
1.20998	3.05963	4.7026	0.0416587	0.594058	PIDD1	AGA+ v. AGA-	CD8TN
0.722307	5.10963	4.70379	0.0416611	0.587248	CPSF3	AGA+ v. AGA-	CD4TN
-0.562813	5.61183	4.70245	0.0416616	0.594058	LRRC37A2	AGA+ v. AGA-	CD8TN
0.698927	5.25949	4.68042	0.0416641	0.745184	CHURC1-FNTB	AGA+ v. AGA-	CD8NKTc1DwAp
-0.936726	7.443	4.69986	0.0416657	0.701168	RPS7	AGA+ v. AGA-	CD5B
0.633901	6.42132	4.60959	0.0416667	0.666408	NBEAL2	AGA+ v. AGA-	CD4TregSwM
0.373434	6.82693	4.70535	0.0416719	0.726293	PRPF18	AGA+ v. AGA-	CD14Mono
0.448273	5.92268	4.76536	0.0416721	0.847427	PHRF1	AGA+ v. AGA-	CD56dimNK
1.01899	4.239	4.74119	0.0416744	0.56765	CASP4LP	AGA+ v. AGA-	CD8Tc1DwM
-0.678949	4.06136	4.73432	0.041678	0.531896	LRRC37A3	AGA+ v. AGA-	CD26CD4TN
0.531785	5.30122	4.7339	0.0416863	0.531896	INTS3	AGA+ v. AGA-	CD26CD4TN
0.784073	5.63929	4.68307	0.0416879	0.626669	ARL8A	AGA+ v. AGA-	MHCCD14Mono
-1.0478	8.93585	4.75599	0.041693	0.443166	RPL21	AGA+ v. AGA-	C1QCD14Mono
-0.736755	6.32259	4.49147	0.041698	0.883834	EEF1B2	AGA+ v. AGA-	CD56brightNK
-0.422734	6.5986	4.75548	0.0417028	0.443166	FCGR2A	AGA+ v. AGA-	C1QCD14Mono
-0.669859	9.19792	4.53978	0.0417072	0.971628	HLA-C	AGA+ v. AGA-	CD8MAIT-likeTc1DwM
-0.671553	9.33487	4.59881	0.0417077	0.510364	HLA-DPA1	AGA+ v. AGA-	DC3
0.674554	5.76127	4.66952	0.0417098	0.752107	LAMTOR5-AS1	AGA+ v. AGA-	CD4ThDwM
-1.0043	9.38711	4.74617	0.0417118	0.818582	RPS8	AGA+ v. AGA-	SwitchedMemoryB
1.00228	4.83311	4.75599	0.0417163	0.639522	ENSG00000290199	AGA+ v. AGA-	CD4Th2DbMp
0.399804	5.89602	4.76294	0.0417187	0.847427	SF3A3	AGA+ v. AGA-	CD56dimNK
0.806317	5.20873	4.49041	0.0417207	0.883834	MRPS35	AGA+ v. AGA-	CD56brightNK
-0.97511	6.33842	4.62163	0.0417303	0.841472	SLC36A4	AGA+ v. AGA-	CD161CD8NKTc1DwAt
-0.946392	3.51477	4.735	0.0417321	0.606828	LSM5	AGA+ v. AGA-	CD4TfhSbMp
1.05881	3.23175	4.69883	0.041733	0.594058	KATNB1	AGA+ v. AGA-	CD8TN
-0.42891	5.37905	4.75475	0.0417402	0.639522	DNAJA2	AGA+ v. AGA-	CD4Th2DbMp
0.538554	6.96133	4.7376	0.0417471	0.606794	TRAK2	AGA+ v. AGA-	CD4TDwM
-0.844315	3.71084	4.75253	0.0417598	0.443166	STAC3	AGA+ v. AGA-	C1QCD14Mono
-0.58819	6.72806	4.74357	0.0417621	0.818582	LINC00486	AGA+ v. AGA-	SwitchedMemoryB
1.10434	3.1073	4.69699	0.0417692	0.594058	PIK3R6	AGA+ v. AGA-	CD8TN
-0.319724	8.80752	4.75169	0.0417762	0.443166	TLN1	AGA+ v. AGA-	C1QCD14Mono
-0.660695	4.80442	4.75163	0.0417773	0.443166	SBDS	AGA+ v. AGA-	C1QCD14Mono
0.517311	6.21383	4.73578	0.0417795	0.56765	RNPC3	AGA+ v. AGA-	CD8Tc1DwM
-0.316634	6.70023	4.80774	0.0417802	0.34051	SUB1	AGA+ v. AGA-	IL1BCD14Mono
-0.343936	6.62391	4.73234	0.0417839	0.606828	XRCC6	AGA+ v. AGA-	CD4TfhSbMp
0.605537	3.95456	4.8075	0.0417849	0.34051	STK11IP	AGA+ v. AGA-	IL1BCD14Mono
-1.07196	2.95716	4.72875	0.0417867	0.5326	BAD	AGA+ v. AGA-	CD26CD4TN
-0.593517	5.86089	4.60357	0.0417896	0.666408	ATP5F1A	AGA+ v. AGA-	CD4TregSwM
0.40239	6.49406	4.7352	0.0417909	0.56765	HYCC2	AGA+ v. AGA-	CD8Tc1DwM
-0.864101	5.31899	4.67785	0.0417915	0.626669	METAP1	AGA+ v. AGA-	MHCCD14Mono
0.716433	4.19437	4.75893	0.041796	0.847427	TTC9C	AGA+ v. AGA-	CD56dimNK
-0.993954	8.74773	4.69682	0.0417984	0.587566	EEF1G	AGA+ v. AGA-	CD4TN
-0.405689	7.50292	4.48672	0.0417997	0.883834	GVINP1	AGA+ v. AGA-	CD56brightNK
-0.828382	3.23824	4.75847	0.0418049	0.847427	ENSG00000232934	AGA+ v. AGA-	CD56dimNK
-0.604393	6.08611	4.68243	0.0418054	0.568933	MYL6	AGA+ v. AGA-	ActivatedNaiveB
0.467166	5.64104	4.6927	0.041807	0.701168	RGS10	AGA+ v. AGA-	CD5B
-0.619163	4.90097	4.73432	0.041808	0.56765	UBXN1	AGA+ v. AGA-	CD8Tc1DwM
-0.718929	9.00133	4.73429	0.0418115	0.606794	HLA-A	AGA+ v. AGA-	CD4TDwM
-1.26971	4.43464	4.59374	0.0418117	0.510364	C19orf53	AGA+ v. AGA-	DC3
-1.38751	4.3441	4.6023	0.0418157	0.666408	SCAND1	AGA+ v. AGA-	CD4TregSwM
0.310062	6.88834	4.75753	0.041823	0.847427	CRBN	AGA+ v. AGA-	CD56dimNK
0.669401	4.79494	4.74905	0.0418271	0.443199	AFDN	AGA+ v. AGA-	C1QCD14Mono
-1.19917	7.0089	4.66358	0.0418284	0.752107	FAU	AGA+ v. AGA-	CD4ThDwM
-0.744024	5.50969	4.74989	0.0418342	0.639522	EDF1	AGA+ v. AGA-	CD4Th2DbMp
-0.592296	5.33682	4.6971	0.0418344	0.72786	NFE2L1	AGA+ v. AGA-	CD14Mono
-0.858489	4.85129	4.66299	0.0418403	0.752107	ABHD17B	AGA+ v. AGA-	CD4ThDwM
-1.13954	3.42824	4.8183	0.0418406	0.380537	ENSG00000288925	AGA+ v. AGA-	SOD2CD14Mono
0.306388	6.30517	4.72592	0.0418419	0.532726	RIGI	AGA+ v. AGA-	CD26CD4TN
0.423841	5.54596	4.74897	0.041852	0.639522	SMG5	AGA+ v. AGA-	CD4Th2DbMp
0.455291	7.24546	4.60049	0.0418526	0.666408	TTC14	AGA+ v. AGA-	CD4TregSwM
0.944664	4.82782	4.48407	0.0418563	0.883834	EDARADD	AGA+ v. AGA-	CD56brightNK
-0.867286	6.67941	4.61531	0.0418588	0.841472	SFT2D2	AGA+ v. AGA-	CD161CD8NKTc1DwAt
-0.688943	3.12088	4.80346	0.0418615	0.34058	NGRN	AGA+ v. AGA-	IL1BCD14Mono
-1.36454	2.9377	4.80328	0.0418649	0.34058	LINC01366	AGA+ v. AGA-	IL1BCD14Mono
0.252133	7.87813	4.81683	0.0418682	0.380537	PILRA	AGA+ v. AGA-	SOD2CD14Mono
0.637967	6.60052	4.67361	0.0418758	0.626669	STAB1	AGA+ v. AGA-	MHCCD14Mono
0.651501	6.46211	4.66119	0.0418762	0.752107	UQCC1	AGA+ v. AGA-	CD4ThDwM
0.825313	4.80663	4.65136	0.0418788	0.910431	PER3	AGA+ v. AGA-	CD8NKTc1DwAt
-0.604865	4.21775	4.69143	0.0418791	0.594058	GRPEL1	AGA+ v. AGA-	CD8TN
0.533267	4.57363	4.81618	0.0418807	0.380537	ENSG00000286288	AGA+ v. AGA-	SOD2CD14Mono
-0.55638	7.87825	4.74736	0.0418831	0.639522	TSC22D3	AGA+ v. AGA-	CD4Th2DbMp
0.697622	4.67816	4.68885	0.0418831	0.701168	TMEM209	AGA+ v. AGA-	CD5B
-0.394879	6.12551	4.73033	0.0418857	0.56765	PRKAR1A	AGA+ v. AGA-	CD8Tc1DwM
-1.12647	7.4749	4.67307	0.0418867	0.626669	RPL29	AGA+ v. AGA-	MHCCD14Mono
0.88059	4.05135	4.74706	0.041889	0.639522	ENSG00000246203	AGA+ v. AGA-	CD4Th2DbMp
0.353704	7.28504	4.67816	0.0418902	0.568933	PRKRIP1	AGA+ v. AGA-	ActivatedNaiveB
-1.1015	4.07186	4.69207	0.0418924	0.587566	ENSG00000251131	AGA+ v. AGA-	CD4TN
0.48139	6.79323	4.73686	0.0418925	0.818582	ARHGEF2	AGA+ v. AGA-	SwitchedMemoryB
-0.852531	5.28836	4.58977	0.0418933	0.510364	SLIRP	AGA+ v. AGA-	DC3
-1.2734	4.49783	4.81544	0.0418946	0.380537	PLEKHA7	AGA+ v. AGA-	SOD2CD14Mono
-0.82181	8.76514	4.51742	0.0418986	0.942888	RPS27A	AGA+ v. AGA-	CD4Tfh1SwM
-0.679433	5.89683	4.66	0.0419001	0.752107	RDX	AGA+ v. AGA-	CD4ThDwM
-0.794536	5.00033	4.67753	0.0419028	0.568933	UQCRH	AGA+ v. AGA-	ActivatedNaiveB
-0.473604	6.45823	4.81476	0.0419075	0.380537	CDC37	AGA+ v. AGA-	SOD2CD14Mono
-0.395476	5.45535	4.72592	0.0419092	0.606828	BMP2K	AGA+ v. AGA-	CD4TfhSbMp
0.353059	6.35984	4.80056	0.0419165	0.34058	ATL2	AGA+ v. AGA-	IL1BCD14Mono
0.304429	7.4095	4.73548	0.0419193	0.818582	MARCHF7	AGA+ v. AGA-	SwitchedMemoryB
0.67071	4.41898	4.74418	0.0419215	0.443339	RMND5B	AGA+ v. AGA-	C1QCD14Mono
-0.967154	7.78313	4.65846	0.041931	0.752107	RPS24	AGA+ v. AGA-	CD4ThDwM
0.623311	4.31154	4.7247	0.0419331	0.606828	SETD4	AGA+ v. AGA-	CD4TfhSbMp
-1.21765	6.11536	4.61143	0.041938	0.841472	GIMAP1	AGA+ v. AGA-	CD161CD8NKTc1DwAt
-0.496471	4.32477	4.79939	0.0419387	0.34058	LAMTOR5	AGA+ v. AGA-	IL1BCD14Mono
-0.378926	5.15844	4.79914	0.0419435	0.34058	CPNE3	AGA+ v. AGA-	IL1BCD14Mono
0.534577	5.06279	4.68785	0.04195	0.594058	B4GALT5	AGA+ v. AGA-	CD8TN
1.09303	3.80462	4.74269	0.0419505	0.443339	IKZF2	AGA+ v. AGA-	C1QCD14Mono
0.447713	7.76144	4.58677	0.0419551	0.510364	SLC12A6	AGA+ v. AGA-	DC3
0.803049	4.82651	4.72657	0.0419592	0.56765	CHPT1	AGA+ v. AGA-	CD8Tc1DwM
-0.988073	4.75659	4.67428	0.0419675	0.568933	KIZ-AS1	AGA+ v. AGA-	ActivatedNaiveB
-0.61369	4.76804	4.69021	0.0419708	0.72897	GTF2A2	AGA+ v. AGA-	CD14Mono
0.353384	6.37616	4.7977	0.0419709	0.34058	MLKL	AGA+ v. AGA-	IL1BCD14Mono
-0.850293	7.6828	4.6741	0.0419712	0.568933	RPL27A	AGA+ v. AGA-	ActivatedNaiveB
-0.299801	7.72167	4.7225	0.0419761	0.606828	GNAS	AGA+ v. AGA-	CD4TfhSbMp
0.435993	6.07342	4.81079	0.0419826	0.380537	FBXL4	AGA+ v. AGA-	SOD2CD14Mono
-0.319609	8.01879	4.67344	0.0419844	0.568933	TLE4	AGA+ v. AGA-	ActivatedNaiveB
-0.665033	4.96186	4.74069	0.0419894	0.443339	CD84	AGA+ v. AGA-	C1QCD14Mono
-0.904458	4.5131	4.67298	0.0419935	0.568933	DHRS4-AS1	AGA+ v. AGA-	ActivatedNaiveB
0.268574	7.53761	4.79616	0.0420003	0.34058	DECR1	AGA+ v. AGA-	IL1BCD14Mono
0.662048	4.99564	4.6829	0.0420013	0.701168	NGDN	AGA+ v. AGA-	CD5B
0.493787	6.48685	4.58425	0.0420071	0.510364	NFIC	AGA+ v. AGA-	DC3
-0.652483	6.19525	4.65464	0.0420076	0.752107	LIMD2	AGA+ v. AGA-	CD4ThDwM
-0.625369	6.32843	4.72082	0.0420089	0.606828	MYL6	AGA+ v. AGA-	CD4TfhSbMp
-0.681123	4.60909	4.7401	0.0420241	0.639522	ENSG00000247121	AGA+ v. AGA-	CD4Th2DbMp
0.803846	4.10873	4.73875	0.0420271	0.443339	HSCB	AGA+ v. AGA-	C1QCD14Mono
0.535308	4.91517	4.7469	0.0420289	0.847427	CHURC1-FNTB	AGA+ v. AGA-	CD56dimNK
0.278675	8.79005	4.73974	0.0420311	0.639522	APBB1IP	AGA+ v. AGA-	CD4Th2DbMp
-0.972194	6.76308	4.6654	0.0420399	0.626669	ATP2B1-AS1	AGA+ v. AGA-	MHCCD14Mono
0.397457	6.39371	4.71537	0.0420486	0.53341	DIP2C	AGA+ v. AGA-	CD26CD4TN
0.609295	4.51668	4.80724	0.0420499	0.380537	ENSG00000286129	AGA+ v. AGA-	SOD2CD14Mono
1.15812	2.96085	4.80721	0.0420505	0.380537	BIN1	AGA+ v. AGA-	SOD2CD14Mono
0.238601	9.11369	4.71523	0.0420512	0.53341	STK38	AGA+ v. AGA-	CD26CD4TN
-0.736327	5.06863	4.72178	0.0420528	0.56765	MKNK2	AGA+ v. AGA-	CD8Tc1DwM
0.491124	5.26665	4.68267	0.042053	0.594058	ANKZF1	AGA+ v. AGA-	CD8TN
1.25213	3.98376	4.66988	0.0420554	0.568933	RGS14	AGA+ v. AGA-	ActivatedNaiveB
0.708676	4.63594	4.73842	0.0420568	0.639522	UBE2Q2P1	AGA+ v. AGA-	CD4Th2DbMp
0.49965	6.03072	4.68356	0.0420611	0.587566	SYNGAP1	AGA+ v. AGA-	CD4TN
0.465192	6.50558	4.66041	0.0420633	0.745184	YEATS2	AGA+ v. AGA-	CD8NKTc1DwAp
0.241411	7.87118	4.79255	0.0420691	0.340899	SLC49A4	AGA+ v. AGA-	IL1BCD14Mono
0.349155	6.46802	4.71428	0.04207	0.53341	DNAH1	AGA+ v. AGA-	CD26CD4TN
0.926362	5.08854	4.67943	0.0420702	0.701168	FRG1-DT	AGA+ v. AGA-	CD5B
-0.754455	5.21222	4.47404	0.042072	0.883834	UBE2L6	AGA+ v. AGA-	CD56brightNK
-0.843346	5.5432	4.72077	0.0420727	0.56765	CST7	AGA+ v. AGA-	CD8Tc1DwM
-0.417662	7.73208	4.80603	0.042073	0.380537	ARHGDIB	AGA+ v. AGA-	SOD2CD14Mono
-0.766445	6.21893	4.74429	0.0420795	0.847427	DUSP1	AGA+ v. AGA-	CD56dimNK
-0.845932	4.4423	4.67864	0.042086	0.701168	STARD4	AGA+ v. AGA-	CD5B
0.41959	5.18405	4.80519	0.042089	0.380537	DHDDS	AGA+ v. AGA-	SOD2CD14Mono
0.38994	6.26102	4.68212	0.0420899	0.587566	ADIPOR2	AGA+ v. AGA-	CD4TN
-0.655164	4.65504	4.67828	0.0420931	0.701168	SLC24A1	AGA+ v. AGA-	CD5B
0.444355	7.01419	4.57981	0.0420989	0.510364	LRPPRC	AGA+ v. AGA-	DC3
0.615059	4.74969	4.74319	0.0421008	0.847427	SGSM3	AGA+ v. AGA-	CD56dimNK
-0.609292	5.90748	4.67774	0.042104	0.701168	KDM6B	AGA+ v. AGA-	CD5B
-1.1584	4.86975	4.57951	0.0421051	0.510364	TMEM14C	AGA+ v. AGA-	DC3
0.919484	6.67245	4.52061	0.0421108	0.971628	CDK11B	AGA+ v. AGA-	CD8MAIT-likeTc1DwM
0.435919	6.12238	4.73441	0.0421118	0.443739	DENND4B	AGA+ v. AGA-	C1QCD14Mono
0.34052	7.63825	4.65794	0.0421129	0.745184	WASF2	AGA+ v. AGA-	CD8NKTc1DwAp
0.850724	4.41005	4.7254	0.0421163	0.818582	DTX2P1	AGA+ v. AGA-	SwitchedMemoryB
-0.769352	5.4023	4.58719	0.0421261	0.66827	DDIT3	AGA+ v. AGA-	CD4TregSwM
-0.386513	6.78345	4.74188	0.0421263	0.847427	PSAP	AGA+ v. AGA-	CD56dimNK
0.306656	7.89032	4.67847	0.0421364	0.594058	ENSG00000283782	AGA+ v. AGA-	CD8TN
0.886211	5.84986	4.71743	0.0421413	0.606794	ACBD5	AGA+ v. AGA-	CD4TDwM
0.22372	8.24853	4.74104	0.0421426	0.847427	BRWD1	AGA+ v. AGA-	CD56dimNK
0.488513	5.72075	4.71711	0.0421446	0.56765	HABP4	AGA+ v. AGA-	CD8Tc1DwM
1.03064	2.5732	4.80224	0.0421451	0.380537	PTP4A3	AGA+ v. AGA-	SOD2CD14Mono
1.04862	6.29926	4.50578	0.0421458	0.942888	NOP56	AGA+ v. AGA-	CD4Tfh1SwM
-0.521736	6.48698	4.58605	0.0421496	0.66827	SERINC3	AGA+ v. AGA-	CD4TregSwM
-0.771408	4.68374	4.67761	0.0421537	0.594058	PPDPF	AGA+ v. AGA-	CD8TN
-0.990118	5.41311	4.65958	0.0421566	0.626669	ENSG00000288819	AGA+ v. AGA-	MHCCD14Mono
0.506827	3.9375	4.80148	0.0421594	0.380537	USP19	AGA+ v. AGA-	SOD2CD14Mono
-1.15177	7.70239	4.65939	0.0421604	0.626669	RPL27	AGA+ v. AGA-	MHCCD14Mono
-1.30659	4.46054	4.65548	0.0421623	0.745184	NAALADL2	AGA+ v. AGA-	CD8NKTc1DwAp
0.380637	6.53582	4.73157	0.0421673	0.443832	AIG1	AGA+ v. AGA-	C1QCD14Mono
0.871111	5.49466	4.65878	0.0421725	0.626669	PATJ	AGA+ v. AGA-	MHCCD14Mono
0.701653	6.18219	4.6584	0.0421802	0.626669	GRK6	AGA+ v. AGA-	MHCCD14Mono
0.648912	5.3021	4.65412	0.0421897	0.745184	ENSG00000283977	AGA+ v. AGA-	CD8NKTc1DwAp
0.90212	3.99457	4.73161	0.0421897	0.639522	ARFRP1	AGA+ v. AGA-	CD4Th2DbMp
0.518274	4.51018	4.79978	0.0421919	0.380537	ZNF766	AGA+ v. AGA-	SOD2CD14Mono
-0.720928	4.06958	4.79956	0.0421961	0.380537	TWF2	AGA+ v. AGA-	SOD2CD14Mono
0.425665	6.52211	4.67534	0.0421989	0.594058	TXLNGY	AGA+ v. AGA-	CD8TN
-0.771866	5.36458	4.57497	0.0421992	0.510364	GTF2F1	AGA+ v. AGA-	DC3
-1.03579	2.71125	4.70756	0.0422022	0.53341	CSF3R	AGA+ v. AGA-	CD26CD4TN
0.62101	4.87455	4.67515	0.0422027	0.594058	DOT1L	AGA+ v. AGA-	CD8TN
-0.662303	5.7587	4.57479	0.0422028	0.510364	ENSG00000236449	AGA+ v. AGA-	DC3
-0.946516	4.92273	4.67234	0.0422117	0.701168	EFCAB10	AGA+ v. AGA-	CD5B
0.415424	6.51998	4.70699	0.0422135	0.53341	EOLA2-DT	AGA+ v. AGA-	CD26CD4TN
0.898918	4.52469	4.65293	0.0422136	0.745184	ENSG00000259992	AGA+ v. AGA-	CD8NKTc1DwAp
-0.698715	4.42638	4.73033	0.0422148	0.639522	FSD1L	AGA+ v. AGA-	CD4Th2DbMp
-0.568868	5.55389	4.6779	0.0422155	0.729386	CCT6A	AGA+ v. AGA-	CD14Mono
-0.724934	4.91252	4.7363	0.042235	0.847427	TTN	AGA+ v. AGA-	CD56dimNK
0.715537	3.96841	4.72917	0.0422375	0.639522	RPAP1	AGA+ v. AGA-	CD4Th2DbMp
-0.479151	4.86883	4.78372	0.0422382	0.341622	KPNA2	AGA+ v. AGA-	IL1BCD14Mono
0.558679	5.64357	4.65169	0.0422385	0.745184	STAT2	AGA+ v. AGA-	CD8NKTc1DwAp
0.406381	7.7166	4.6555	0.0422386	0.626669	IFNGR2	AGA+ v. AGA-	MHCCD14Mono
-0.962874	4.20376	4.65158	0.0422408	0.745184	PDP1	AGA+ v. AGA-	CD8NKTc1DwAp
0.977484	3.531	4.70882	0.0422449	0.606828	OAS1	AGA+ v. AGA-	CD4TfhSbMp
0.363532	6.32335	4.7968	0.0422488	0.380537	ANKRD13A	AGA+ v. AGA-	SOD2CD14Mono
-0.849484	5.51788	4.78304	0.0422511	0.341622	SLC27A4	AGA+ v. AGA-	IL1BCD14Mono
-0.351619	8.94771	4.78291	0.0422536	0.341622	CTNNB1	AGA+ v. AGA-	IL1BCD14Mono
0.571632	5.21042	4.67252	0.0422554	0.594058	ZMIZ2	AGA+ v. AGA-	CD8TN
-0.302194	8.97342	4.7351	0.0422586	0.847427	PABPC1	AGA+ v. AGA-	CD56dimNK
0.291862	6.34403	4.70793	0.0422624	0.606828	RNF34	AGA+ v. AGA-	CD4TfhSbMp
-0.965112	3.3156	4.72768	0.0422667	0.639522	FANCB	AGA+ v. AGA-	CD4Th2DbMp
-0.785212	5.25402	4.65886	0.0422763	0.568933	TOB2	AGA+ v. AGA-	ActivatedNaiveB
-0.926761	2.75493	4.7817	0.0422769	0.341622	ZC2HC1C	AGA+ v. AGA-	IL1BCD14Mono
-0.340157	6.59642	4.70366	0.0422793	0.53341	RBM14	AGA+ v. AGA-	CD26CD4TN
-0.946994	6.9429	4.63136	0.0422828	0.910431	FAU	AGA+ v. AGA-	CD8NKTc1DwAt
0.387459	6.19652	4.73363	0.0422872	0.847427	RARS2	AGA+ v. AGA-	CD56dimNK
-0.340403	7.47753	4.66854	0.0422878	0.701168	SHPRH	AGA+ v. AGA-	CD5B
-0.370487	7.10112	4.65825	0.0422885	0.568933	MIER1	AGA+ v. AGA-	ActivatedNaiveB
-0.826492	4.25366	4.67418	0.0422896	0.729386	ENSG00000235419	AGA+ v. AGA-	CD14Mono
-0.568421	7.23225	4.72624	0.0422949	0.639522	PER1	AGA+ v. AGA-	CD4Th2DbMp
-0.845091	7.05797	4.57034	0.0422951	0.510364	RPS5	AGA+ v. AGA-	DC3
-0.461991	6.34652	4.6578	0.0422975	0.568933	DDX18	AGA+ v. AGA-	ActivatedNaiveB
0.780454	6.02236	4.65229	0.0423032	0.626669	XKR6	AGA+ v. AGA-	MHCCD14Mono
0.291413	7.72787	4.70225	0.0423072	0.53341	RAPGEF1	AGA+ v. AGA-	CD26CD4TN
-1.11842	6.14821	4.70892	0.0423088	0.606794	SSR2	AGA+ v. AGA-	CD4TDwM
-1.18801	9.08362	4.63968	0.0423093	0.752107	RPS2	AGA+ v. AGA-	CD4ThDwM
0.39238	6.61816	4.64812	0.0423106	0.745184	RALA	AGA+ v. AGA-	CD8NKTc1DwAp
-1.0045	2.83929	4.79343	0.0423131	0.380537	SAMD1	AGA+ v. AGA-	SOD2CD14Mono
-0.943888	4.64387	4.65702	0.0423132	0.568933	ZBTB2	AGA+ v. AGA-	ActivatedNaiveB
-0.894351	5.45662	4.71516	0.0423174	0.818582	VCAN	AGA+ v. AGA-	SwitchedMemoryB
-0.348318	8.13602	4.66704	0.0423179	0.701168	TRA2A	AGA+ v. AGA-	CD5B
-0.341443	6.88179	4.71508	0.0423189	0.818582	CD164	AGA+ v. AGA-	SwitchedMemoryB
-0.597443	3.63758	4.79295	0.0423223	0.380537	ACTL6A	AGA+ v. AGA-	SOD2CD14Mono
-0.915803	3.83405	4.70782	0.0423275	0.56765	THAP5	AGA+ v. AGA-	CD8Tc1DwM
-0.970044	5.15349	4.65594	0.0423349	0.568933	EDF1	AGA+ v. AGA-	ActivatedNaiveB
-0.887663	2.60185	4.77815	0.0423451	0.341724	R3HCC1	AGA+ v. AGA-	IL1BCD14Mono
-0.478164	6.12966	4.66555	0.0423478	0.701168	NORAD	AGA+ v. AGA-	CD5B
0.24752	7.33646	4.77796	0.0423487	0.341724	SMG6	AGA+ v. AGA-	IL1BCD14Mono
0.738363	4.46369	4.72349	0.0423488	0.639522	BTBD2	AGA+ v. AGA-	CD4Th2DbMp
-0.88151	5.97733	4.56758	0.0423528	0.510364	CSRNP1	AGA+ v. AGA-	DC3
0.230769	9.0622	4.69993	0.042353	0.53341	SAMHD1	AGA+ v. AGA-	CD26CD4TN
-0.356498	8.90594	4.46096	0.042355	0.883834	PDGFD	AGA+ v. AGA-	CD56brightNK
0.407136	6.40515	4.66517	0.0423553	0.701168	DRG1	AGA+ v. AGA-	CD5B
-0.715772	4.12275	4.72301	0.0423582	0.639522	FAM53C	AGA+ v. AGA-	CD4Th2DbMp
0.257407	8.16284	4.79097	0.0423602	0.380537	RBM33	AGA+ v. AGA-	SOD2CD14Mono
-1.10247	8.40449	4.72288	0.0423608	0.639522	RPL9	AGA+ v. AGA-	CD4Th2DbMp
-0.925871	5.05503	4.64942	0.0423611	0.626669	BRD8	AGA+ v. AGA-	MHCCD14Mono
-0.553135	3.9196	4.69952	0.0423612	0.53341	CENPA	AGA+ v. AGA-	CD26CD4TN
0.497126	8.15359	4.70593	0.0423679	0.606794	SMG6	AGA+ v. AGA-	CD4TDwM
-0.832676	7.98059	4.70246	0.0423705	0.606828	EEF1G	AGA+ v. AGA-	CD4TfhSbMp
-0.376814	5.65978	4.79031	0.0423729	0.380537	SMC4	AGA+ v. AGA-	SOD2CD14Mono
-0.659568	5.6259	4.66751	0.0423817	0.587566	HTATSF1	AGA+ v. AGA-	CD4TN
-0.976736	3.6938	4.6693	0.0423873	0.729386	TTPAL	AGA+ v. AGA-	CD14Mono
0.297309	8.13467	4.77588	0.0423888	0.341734	CBL	AGA+ v. AGA-	IL1BCD14Mono
1.04089	6.47175	4.49431	0.0423909	0.942888	RBAK-RBAKDN	AGA+ v. AGA-	CD4Tfh1SwM
1.10964	3.77071	4.6691	0.0423914	0.729386	PCBP3	AGA+ v. AGA-	CD14Mono
0.857406	5.71623	4.62596	0.0423927	0.910431	CCDC57	AGA+ v. AGA-	CD8NKTc1DwAt
0.583741	5.52122	4.7112	0.0423952	0.818582	THOC3	AGA+ v. AGA-	SwitchedMemoryB
0.367465	5.81793	4.78896	0.0423988	0.380537	CNNM2	AGA+ v. AGA-	SOD2CD14Mono
0.772947	5.67906	4.57401	0.042399	0.668724	ZNF815P	AGA+ v. AGA-	CD4TregSwM
0.803233	5.71958	4.71966	0.0424006	0.444955	TPTEP1.1	AGA+ v. AGA-	C1QCD14Mono
0.725729	3.01912	4.78885	0.0424009	0.380537	P4HTM	AGA+ v. AGA-	SOD2CD14Mono
0.344877	7.02808	4.72084	0.0424009	0.639522	NSUN6	AGA+ v. AGA-	CD4Th2DbMp
0.33894	6.71604	4.72773	0.0424028	0.847427	STAT6	AGA+ v. AGA-	CD56dimNK
-0.808307	5.73043	4.62526	0.0424069	0.910431	RNF6	AGA+ v. AGA-	CD8NKTc1DwAt
0.724177	6.09678	4.56488	0.042409	0.510364	CRACR2A	AGA+ v. AGA-	DC3
0.757679	4.39502	4.77482	0.0424092	0.341734	ZNF718	AGA+ v. AGA-	IL1BCD14Mono
0.227592	9.34965	4.69709	0.0424094	0.53341	APBA2	AGA+ v. AGA-	CD26CD4TN
-0.635138	4.50979	4.66816	0.0424102	0.729386	ENSG00000284634	AGA+ v. AGA-	CD14Mono
0.845441	6.83308	4.50632	0.0424146	0.971628	KDM4B	AGA+ v. AGA-	CD8MAIT-likeTc1DwM
0.914183	3.62928	4.72709	0.0424154	0.847427	TRAPPC4	AGA+ v. AGA-	CD56dimNK
0.765573	4.14566	4.72	0.0424175	0.639522	PHC1	AGA+ v. AGA-	CD4Th2DbMp
0.294329	6.87762	4.69637	0.0424237	0.53341	PARP14	AGA+ v. AGA-	CD26CD4TN
-0.694702	10.4527	4.66541	0.0424238	0.587566	B2M	AGA+ v. AGA-	CD4TN
0.661158	6.32632	4.45767	0.0424266	0.883834	ATXN3	AGA+ v. AGA-	CD56brightNK
-0.429388	7.61041	4.56363	0.0424352	0.510364	KCTD12	AGA+ v. AGA-	DC3
0.532418	6.91993	4.63332	0.0424384	0.752107	PXN	AGA+ v. AGA-	CD4ThDwM
0.580696	4.34432	4.69559	0.0424391	0.53341	STRADB	AGA+ v. AGA-	CD26CD4TN
-1.05995	3.34363	4.71758	0.0424417	0.444955	ENSG00000232220	AGA+ v. AGA-	C1QCD14Mono
-0.18822	9.67963	4.69838	0.0424514	0.606828	KMT2C	AGA+ v. AGA-	CD4TfhSbMp
0.682947	4.3303	4.717	0.042453	0.444955	ZNF43	AGA+ v. AGA-	C1QCD14Mono
-0.914083	8.26748	4.66376	0.0424569	0.587566	NACA	AGA+ v. AGA-	CD4TN
0.266971	7.98621	4.71657	0.0424615	0.444955	MON2	AGA+ v. AGA-	C1QCD14Mono
0.544065	5.36142	4.70086	0.0424651	0.56765	HPS1	AGA+ v. AGA-	CD8Tc1DwM
0.317577	7.68948	4.66196	0.042467	0.594058	ARGLU1	AGA+ v. AGA-	CD8TN
0.677644	5.1696	4.7074	0.0424704	0.818582	GXYLT1	AGA+ v. AGA-	SwitchedMemoryB
-0.694344	4.82867	4.70041	0.042474	0.56765	UQCRH	AGA+ v. AGA-	CD8Tc1DwM
-0.817422	6.33381	4.6972	0.0424748	0.606828	COX4I1	AGA+ v. AGA-	CD4TfhSbMp
-0.65963	3.90965	4.66154	0.0424755	0.594058	LINC02256	AGA+ v. AGA-	CD8TN
-0.822339	3.91728	4.71671	0.0424822	0.639522	NSMCE3	AGA+ v. AGA-	CD4Th2DbMp
0.928565	3.92105	4.66456	0.0424825	0.729386	LINC01163	AGA+ v. AGA-	CD14Mono
-0.332506	7.78494	4.65871	0.0424852	0.701185	LMBR1	AGA+ v. AGA-	CD5B
0.424365	5.00037	4.78443	0.0424856	0.380977	CSAD	AGA+ v. AGA-	SOD2CD14Mono
0.281752	6.40214	4.69641	0.0424904	0.606828	ZC3H18	AGA+ v. AGA-	CD4TfhSbMp
-0.716736	4.10855	4.66049	0.0424966	0.594058	BTG3	AGA+ v. AGA-	CD8TN
-0.875578	4.96797	4.63042	0.0424974	0.752107	MORC4	AGA+ v. AGA-	CD4ThDwM
-0.37978	9.91114	4.45436	0.0424986	0.883834	HLA-B	AGA+ v. AGA-	CD56brightNK
-0.515664	6.41028	4.64231	0.0425048	0.626669	NCEH1	AGA+ v. AGA-	MHCCD14Mono
-0.808816	3.52262	4.66008	0.0425048	0.594058	STMN1	AGA+ v. AGA-	CD8TN
-0.413056	5.4054	6.16931	0.042505	0.341834	PURB	AGA+ v. AGA-	IL1BCD14Mono
0.881125	5.02014	4.56024	0.0425059	0.510451	SLC15A4	AGA+ v. AGA-	DC3
0.352288	5.8916	4.76979	0.0425064	0.341834	MROH1	AGA+ v. AGA-	IL1BCD14Mono
-0.702265	3.95251	4.76956	0.0425107	0.341834	CTDNEP1	AGA+ v. AGA-	IL1BCD14Mono
1.01578	6.02506	4.69868	0.0425114	0.606794	CR1	AGA+ v. AGA-	CD4TDwM
0.6256	7.74484	4.48864	0.0425126	0.942888	MDM4	AGA+ v. AGA-	CD4Tfh1SwM
-0.417249	7.71534	4.64699	0.0425155	0.568933	HSP90AA1	AGA+ v. AGA-	ActivatedNaiveB
-0.435645	7.5778	4.72143	0.0425266	0.847427	KLF6	AGA+ v. AGA-	CD56dimNK
1.07719	6.3919	4.48787	0.0425293	0.942888	ZNF276	AGA+ v. AGA-	CD4Tfh1SwM
0.741036	3.7113	4.69101	0.0425301	0.533984	UQCC2	AGA+ v. AGA-	CD26CD4TN
-0.984166	3.20185	4.65858	0.0425351	0.594058	CNN3	AGA+ v. AGA-	CD8TN
0.35522	7.3859	4.71394	0.0425367	0.639522	LCK	AGA+ v. AGA-	CD4Th2DbMp
0.43447	5.47712	4.65834	0.0425398	0.594058	PLD3	AGA+ v. AGA-	CD8TN
-0.967848	4.32289	4.65956	0.0425415	0.587566	PDE5A	AGA+ v. AGA-	CD4TN
0.695538	5.05981	4.69645	0.0425526	0.56765	SMG1P5	AGA+ v. AGA-	CD8Tc1DwM
0.772642	4.47511	4.71185	0.0425546	0.445439	ZNF780A	AGA+ v. AGA-	C1QCD14Mono
-0.480736	4.711	4.71999	0.0425548	0.847427	ENSG00000286145	AGA+ v. AGA-	CD56dimNK
-0.613649	6.53437	4.62746	0.0425578	0.752107	LBH	AGA+ v. AGA-	CD4ThDwM
-0.42814	6.09437	4.65868	0.042559	0.587566	RBM23	AGA+ v. AGA-	CD4TN
0.314451	6.29351	4.69289	0.0425605	0.606828	PTPN22	AGA+ v. AGA-	CD4TfhSbMp
1.08997	4.00426	4.65427	0.0425748	0.701185	PACRG	AGA+ v. AGA-	CD5B
-0.586192	6.17945	4.64402	0.0425757	0.568933	ETF1	AGA+ v. AGA-	ActivatedNaiveB
0.641833	3.415	4.77974	0.0425759	0.381166	LTO1	AGA+ v. AGA-	SOD2CD14Mono
0.740316	5.04738	4.71865	0.0425812	0.847427	CUL9	AGA+ v. AGA-	CD56dimNK
-0.717117	4.93943	4.64373	0.0425817	0.568933	GPS2	AGA+ v. AGA-	ActivatedNaiveB
-0.796517	4.45267	4.7657	0.0425854	0.342196	COX7B	AGA+ v. AGA-	IL1BCD14Mono
1.00066	5.32157	4.61573	0.0426018	0.910431	RETREG1	AGA+ v. AGA-	CD8NKTc1DwAt
-0.670627	4.47401	4.71051	0.0426046	0.63958	RAB33B	AGA+ v. AGA-	CD4Th2DbMp
-0.437697	8.12061	4.77823	0.0426051	0.381166	GNAI2	AGA+ v. AGA-	SOD2CD14Mono
0.324934	7.67469	4.70923	0.0426065	0.445491	MLLT10	AGA+ v. AGA-	C1QCD14Mono
0.456512	6.03821	4.655	0.0426072	0.594058	MMS22L	AGA+ v. AGA-	CD8TN
-0.556583	4.0971	4.68699	0.0426102	0.534199	IBA57	AGA+ v. AGA-	CD26CD4TN
0.270434	6.63707	4.76408	0.0426167	0.34221	ZNF654	AGA+ v. AGA-	IL1BCD14Mono
0.741308	4.82399	4.61495	0.0426177	0.910431	NECAP2	AGA+ v. AGA-	CD8NKTc1DwAt
0.287112	7.39916	4.7774	0.042621	0.381166	CEP192	AGA+ v. AGA-	SOD2CD14Mono
-0.459943	6.37439	4.65112	0.0426383	0.701185	GPATCH2	AGA+ v. AGA-	CD5B
-1.09502	4.30896	4.69891	0.0426385	0.818582	PKP4	AGA+ v. AGA-	SwitchedMemoryB
-1.00477	4.89954	4.6409	0.042639	0.568933	SNHG8	AGA+ v. AGA-	ActivatedNaiveB
-1.06896	6.84441	4.65103	0.0426401	0.701185	FAU	AGA+ v. AGA-	CD5B
0.438269	6.56647	4.692	0.0426412	0.56765	TPT1-AS1	AGA+ v. AGA-	CD8Tc1DwM
-1.07561	8.93242	4.6233	0.0426426	0.752107	RPL32	AGA+ v. AGA-	CD4ThDwM
-0.449744	7.71012	4.77591	0.0426496	0.381166	EFHD2	AGA+ v. AGA-	SOD2CD14Mono
0.674086	5.22597	4.69156	0.04265	0.56765	HCFC2	AGA+ v. AGA-	CD8Tc1DwM
0.311089	7.08654	4.71516	0.0426501	0.847427	FGR	AGA+ v. AGA-	CD56dimNK
-0.913579	4.92718	4.63492	0.0426549	0.626669	BPNT2	AGA+ v. AGA-	MHCCD14Mono
-0.770908	7.38602	4.70672	0.042656	0.445518	SERF2	AGA+ v. AGA-	C1QCD14Mono
0.942096	4.91918	4.64004	0.0426565	0.568933	DAGLB	AGA+ v. AGA-	ActivatedNaiveB
-0.345322	7.70948	4.65589	0.0426571	0.729386	CRYBG1	AGA+ v. AGA-	CD14Mono
0.277134	8.8979	4.69734	0.0426697	0.818582	PPP3CC	AGA+ v. AGA-	SwitchedMemoryB
0.640267	5.06597	4.63912	0.0426752	0.568933	PARP9	AGA+ v. AGA-	ActivatedNaiveB
-0.936828	7.23293	4.68706	0.0426766	0.606828	RPL22	AGA+ v. AGA-	CD4TfhSbMp
0.426671	6.12483	4.69696	0.0426773	0.818582	ANAPC4	AGA+ v. AGA-	SwitchedMemoryB
0.893912	7.24732	4.49397	0.0426791	0.971628	CSTPP1	AGA+ v. AGA-	CD8MAIT-likeTc1DwM
-0.941764	3.88952	4.65475	0.0426801	0.729386	SELENOW	AGA+ v. AGA-	CD14Mono
-0.42151	8.1966	4.56049	0.042681	0.668724	BCLAF1	AGA+ v. AGA-	CD4TregSwM
1.22317	3.7945	4.65203	0.0426934	0.587566	PIP5K1B	AGA+ v. AGA-	CD4TN
0.580721	4.26572	4.68247	0.0427004	0.534199	ANKRD31	AGA+ v. AGA-	CD26CD4TN
0.836926	4.58484	4.63782	0.0427016	0.568933	YJU2B	AGA+ v. AGA-	ActivatedNaiveB
0.503728	4.97416	4.71234	0.0427057	0.847427	PEX1	AGA+ v. AGA-	CD56dimNK
-0.697751	4.54935	4.68874	0.042706	0.56765	GPN1	AGA+ v. AGA-	CD8Tc1DwM
0.882855	2.69913	4.75918	0.0427118	0.342491	ABHD4	AGA+ v. AGA-	IL1BCD14Mono
-0.798132	4.21935	4.64979	0.0427125	0.594058	NGRN	AGA+ v. AGA-	CD8TN
0.788281	5.42943	4.44452	0.0427137	0.883834	GRAMD1A	AGA+ v. AGA-	CD56brightNK
0.444028	4.55999	4.75906	0.0427142	0.342491	NDUFAF5	AGA+ v. AGA-	IL1BCD14Mono
-0.896175	8.75144	4.60969	0.0427256	0.910431	RPL13	AGA+ v. AGA-	CD8NKTc1DwAt
-0.889433	5.98966	4.64899	0.0427288	0.594058	RPL41	AGA+ v. AGA-	CD8TN
0.596702	5.77933	4.68441	0.0427295	0.606828	SPON1	AGA+ v. AGA-	CD4TfhSbMp
0.734959	3.63306	4.68071	0.0427357	0.534199	SLC19A1	AGA+ v. AGA-	CD26CD4TN
0.46447	5.76609	4.69397	0.0427368	0.818582	WASHC2A	AGA+ v. AGA-	SwitchedMemoryB
-0.346732	6.98594	4.68056	0.0427387	0.534199	CRY1	AGA+ v. AGA-	CD26CD4TN
1.23854	6.33007	4.57258	0.0427396	0.841472	FLT3LG	AGA+ v. AGA-	CD161CD8NKTc1DwAt
0.382531	5.10424	5.30376	0.0427408	0.342491	CCNC	AGA+ v. AGA-	IL1BCD14Mono
0.419876	7.94783	4.54895	0.0427427	0.51253	CLASP1	AGA+ v. AGA-	DC3
-0.650334	4.73407	4.68645	0.0427518	0.56765	STIP1	AGA+ v. AGA-	CD8Tc1DwM
-0.932408	3.91639	4.68584	0.042764	0.56765	ERF	AGA+ v. AGA-	CD8Tc1DwM
0.273799	7.47013	4.68574	0.0427659	0.56765	WWP2	AGA+ v. AGA-	CD8Tc1DwM
-0.569191	5.15024	4.76988	0.0427663	0.381754	SSR2	AGA+ v. AGA-	SOD2CD14Mono
-0.544643	5.40876	4.62567	0.0427665	0.745184	RELA	AGA+ v. AGA-	CD8NKTc1DwAp
-0.38306	7.12779	4.63463	0.0427666	0.568933	MBD2	AGA+ v. AGA-	ActivatedNaiveB
-0.525109	7.15514	4.64698	0.0427695	0.594058	EEF1D	AGA+ v. AGA-	CD8TN
-0.745276	5.87113	4.67879	0.042774	0.534199	MT-ND3	AGA+ v. AGA-	CD26CD4TN
-0.429912	6.74373	4.75569	0.0427797	0.342512	CNBP	AGA+ v. AGA-	IL1BCD14Mono
0.824549	6.86742	4.47624	0.0427804	0.942888	WIPF2	AGA+ v. AGA-	CD4Tfh1SwM
-0.931196	6.47056	4.4892	0.0427818	0.971628	PIK3CG	AGA+ v. AGA-	CD8MAIT-likeTc1DwM
-0.320407	7.36074	4.7688	0.0427871	0.381754	HNRNPK	AGA+ v. AGA-	SOD2CD14Mono
0.539824	4.84255	4.70809	0.0427899	0.847427	DHX16	AGA+ v. AGA-	CD56dimNK
0.667299	3.93809	4.68117	0.0427942	0.606828	ATPSCKMT	AGA+ v. AGA-	CD4TfhSbMp
-0.904373	6.73964	4.56969	0.0427997	0.841472	TENT5C	AGA+ v. AGA-	CD161CD8NKTc1DwAt
-0.359441	8.25536	4.64673	0.0428007	0.587566	ZSWIM6	AGA+ v. AGA-	CD4TN
-1.10946	5.28881	4.7545	0.0428029	0.342512	RPL39	AGA+ v. AGA-	IL1BCD14Mono
0.734536	4.77292	4.64289	0.0428051	0.702728	CD19	AGA+ v. AGA-	CD5B
0.703549	3.92093	4.70704	0.0428107	0.847427	USP19	AGA+ v. AGA-	CD56dimNK
-0.980167	3.89317	4.68337	0.0428133	0.56765	EIF1AD	AGA+ v. AGA-	CD8Tc1DwM
0.655883	7.68649	4.48769	0.0428145	0.971628	ARHGEF6	AGA+ v. AGA-	CD8MAIT-likeTc1DwM
0.516179	5.8478	4.60537	0.0428145	0.910431	GCN1	AGA+ v. AGA-	CD8NKTc1DwAt
0.387346	6.73879	4.64795	0.0428177	0.729386	CEP95	AGA+ v. AGA-	CD14Mono
0.415291	6.41174	4.70665	0.0428185	0.847427	BICD1	AGA+ v. AGA-	CD56dimNK
0.637758	5.77382	4.55381	0.0428212	0.668724	ENSG00000268797	AGA+ v. AGA-	CD4TregSwM
-0.449872	6.97095	4.61446	0.0428237	0.752107	TGOLN2	AGA+ v. AGA-	CD4ThDwM
-0.97178	7.75978	4.56797	0.0428357	0.841472	VIM	AGA+ v. AGA-	CD161CD8NKTc1DwAt
-0.912934	4.73445	4.64689	0.0428393	0.729386	SNRPB2	AGA+ v. AGA-	CD14Mono
0.480636	6.16176	4.62153	0.0428512	0.745184	KATNBL1	AGA+ v. AGA-	CD8NKTc1DwAp
-0.721687	3.83523	4.70495	0.0428521	0.847427	CAPN12	AGA+ v. AGA-	CD56dimNK
0.964713	4.57578	4.6437	0.0428622	0.587566	PILRA	AGA+ v. AGA-	CD4TN
0.306473	8.1139	4.64233	0.0428638	0.594058	FNBP4	AGA+ v. AGA-	CD8TN
0.442037	9.23198	4.56645	0.0428676	0.841472	BCL2	AGA+ v. AGA-	CD161CD8NKTc1DwAt
-0.619786	6.73534	4.68741	0.0428676	0.818582	CFL1	AGA+ v. AGA-	SwitchedMemoryB
0.429525	6.96556	4.62965	0.0428681	0.568933	PRKD2	AGA+ v. AGA-	ActivatedNaiveB
-0.435793	7.12425	4.62961	0.0428688	0.568933	PPP1CB	AGA+ v. AGA-	ActivatedNaiveB
-0.59683	5.83986	4.43742	0.0428698	0.883834	RNF213-AS1	AGA+ v. AGA-	CD56brightNK
-1.3111	3.35223	4.6805	0.0428708	0.56765	ENSG00000278743	AGA+ v. AGA-	CD8Tc1DwM
-0.774556	4.74555	4.64184	0.0428737	0.594058	C16orf54	AGA+ v. AGA-	CD8TN
0.466333	6.70219	4.6864	0.0428878	0.818582	PPP3CB	AGA+ v. AGA-	SwitchedMemoryB
0.601938	5.6068	4.64449	0.0428878	0.729386	PPIL2	AGA+ v. AGA-	CD14Mono
-0.765817	5.50405	4.6411	0.0428889	0.594058	SNHG6	AGA+ v. AGA-	CD8TN
0.552787	5.78458	4.64235	0.0428895	0.587566	TRAP1	AGA+ v. AGA-	CD4TN
0.325685	7.32015	4.67626	0.0428926	0.606828	TRIM22	AGA+ v. AGA-	CD4TfhSbMp
-1.1449	2.95282	4.67613	0.0428952	0.606828	ZNF511	AGA+ v. AGA-	CD4TfhSbMp
1.09683	2.96266	4.64076	0.0428957	0.594058	ENSG00000286724	AGA+ v. AGA-	CD8TN
0.71332	6.02225	4.61083	0.0428984	0.752107	SETDB2	AGA+ v. AGA-	CD4ThDwM
0.804937	5.13181	4.54153	0.0428991	0.512539	ZNF814	AGA+ v. AGA-	DC3
-0.875699	4.1448	4.69553	0.0429017	0.643076	KPNA2	AGA+ v. AGA-	CD4Th2DbMp
0.612141	6.44662	4.64036	0.042904	0.594058	EPSTI1	AGA+ v. AGA-	CD8TN
1.07196	5.4218	4.62254	0.0429076	0.626669	AFG3L1P	AGA+ v. AGA-	MHCCD14Mono
-0.680485	8.19318	4.48326	0.04291	0.971628	SLC2A3	AGA+ v. AGA-	CD8MAIT-likeTc1DwM
0.555514	5.99598	4.64119	0.0429131	0.587566	ANTXRLP1	AGA+ v. AGA-	CD4TN
-0.306107	7.99607	4.68488	0.0429182	0.818582	CHCHD3	AGA+ v. AGA-	SwitchedMemoryB
0.459546	5.14051	4.76202	0.0429188	0.38225	ZMIZ2	AGA+ v. AGA-	SOD2CD14Mono
-0.659398	3.88466	4.76187	0.0429216	0.38225	ENSG00000231329	AGA+ v. AGA-	SOD2CD14Mono
0.472455	6.78604	4.43506	0.0429217	0.883834	ITFG2	AGA+ v. AGA-	CD56brightNK
0.578021	6.69947	4.5485	0.042933	0.668724	KDM4B	AGA+ v. AGA-	CD4TregSwM
-0.608981	8.89827	4.62126	0.0429338	0.626669	HLA-A	AGA+ v. AGA-	MHCCD14Mono
-0.329428	7.23475	4.64009	0.0429355	0.587566	PJA2	AGA+ v. AGA-	CD4TN
-1.01869	3.47161	4.674	0.042938	0.606828	BLOC1S1	AGA+ v. AGA-	CD4TfhSbMp
0.371333	6.02742	4.67046	0.0429413	0.535457	CDC16	AGA+ v. AGA-	CD26CD4TN
0.881106	2.91018	4.75099	0.0429454	0.847774	ENSG00000268870	AGA+ v. AGA-	CD56dimNK
-0.868707	4.70119	4.61685	0.0429471	0.745184	NDUFS5	AGA+ v. AGA-	CD8NKTc1DwAp
0.617741	6.05668	4.5477	0.0429498	0.668724	NR2C1	AGA+ v. AGA-	CD4TregSwM
-1.01653	7.02849	4.62546	0.0429537	0.568933	RPS28	AGA+ v. AGA-	ActivatedNaiveB
0.684755	5.29871	4.63917	0.0429543	0.587566	SBNO2	AGA+ v. AGA-	CD4TN
0.550975	5.8989	4.67614	0.0429582	0.56765	AHSA2P	AGA+ v. AGA-	CD8Tc1DwM
-0.544403	4.59429	4.74621	0.0429648	0.34301	AP5B1	AGA+ v. AGA-	IL1BCD14Mono
-1.10549	3.16152	4.66925	0.0429657	0.535457	COX6A1	AGA+ v. AGA-	CD26CD4TN
0.727599	6.07471	4.61939	0.0429721	0.626669	STIMATE	AGA+ v. AGA-	MHCCD14Mono
-1.07791	8.35414	4.69077	0.0429732	0.447017	RPL19	AGA+ v. AGA-	C1QCD14Mono
-0.955009	8.87464	4.53783	0.0429774	0.512539	RPL26	AGA+ v. AGA-	DC3
-0.504327	9.93355	4.63666	0.0429793	0.594058	KCNQ5	AGA+ v. AGA-	CD8TN
-0.706508	5.77548	4.67505	0.0429802	0.56765	CALM3	AGA+ v. AGA-	CD8Tc1DwM
0.328362	7.32489	4.67187	0.0429808	0.606828	BTN3A1	AGA+ v. AGA-	CD4TfhSbMp
0.576143	4.96585	4.67501	0.0429808	0.56765	ZNF737	AGA+ v. AGA-	CD8Tc1DwM
0.555614	6.67184	4.60677	0.0429819	0.752107	SMAD4	AGA+ v. AGA-	CD4ThDwM
-0.853085	4.85699	4.61504	0.0429845	0.745184	RILPL2	AGA+ v. AGA-	CD8NKTc1DwAp
-0.243931	7.89937	4.67162	0.0429859	0.606828	MORF4L1	AGA+ v. AGA-	CD4TfhSbMp
-0.631402	5.65661	4.69116	0.042989	0.643419	JOSD1	AGA+ v. AGA-	CD4Th2DbMp
-0.969916	3.01363	4.6361	0.0429906	0.594058	SPIRE1	AGA+ v. AGA-	CD8TN
0.594492	5.85564	4.63705	0.0429975	0.587566	INTS8	AGA+ v. AGA-	CD4TN
0.310458	6.56335	4.6357	0.0429987	0.594058	TECPR1	AGA+ v. AGA-	CD8TN
0.263596	9.59551	4.63566	0.0429996	0.594058	IGF1R	AGA+ v. AGA-	CD8TN
-0.384479	7.3934	4.61799	0.043001	0.626669	ACSL4	AGA+ v. AGA-	MHCCD14Mono
0.731505	5.96835	4.67411	0.0430021	0.606794	DHX30	AGA+ v. AGA-	CD4TDwM
-0.781204	9.60518	4.75772	0.0430025	0.38225	PTMA	AGA+ v. AGA-	SOD2CD14Mono
0.975131	4.70791	4.43129	0.0430049	0.883834	CLN8	AGA+ v. AGA-	CD56brightNK
1.09004	4.23113	4.67378	0.0430057	0.56765	SEC61A2	AGA+ v. AGA-	CD8Tc1DwM
0.807795	7.30618	4.47874	0.0430079	0.971628	SFI1	AGA+ v. AGA-	CD8MAIT-likeTc1DwM
0.32388	7.94595	4.74399	0.0430082	0.34301	WASHC4	AGA+ v. AGA-	IL1BCD14Mono
0.491188	4.97122	4.74353	0.0430172	0.34301	SLC15A4	AGA+ v. AGA-	IL1BCD14Mono
0.84776	3.92033	4.68849	0.0430188	0.447017	TRIM34	AGA+ v. AGA-	C1QCD14Mono
0.538378	6.43323	4.61705	0.0430203	0.626669	CD300LF	AGA+ v. AGA-	MHCCD14Mono
-1.01876	3.98907	4.63229	0.043021	0.705103	LENG1	AGA+ v. AGA-	CD5B
0.798906	4.59632	4.63588	0.0430213	0.587566	CTNNBIP1	AGA+ v. AGA-	CD4TN
-0.941469	4.49785	4.61295	0.0430275	0.745184	CCNG1	AGA+ v. AGA-	CD8NKTc1DwAp
-1.09593	2.64725	4.75603	0.0430354	0.38225	ENSG00000273702	AGA+ v. AGA-	SOD2CD14Mono
-0.695728	5.17826	4.67895	0.0430371	0.818582	IRF2BP2	AGA+ v. AGA-	SwitchedMemoryB
-0.373129	7.14025	4.62136	0.0430377	0.568933	RTN4	AGA+ v. AGA-	ActivatedNaiveB
-0.812546	4.60449	4.61242	0.0430382	0.745184	SESN2	AGA+ v. AGA-	CD8NKTc1DwAp
0.416113	8.76531	4.67204	0.0430436	0.606794	STK38	AGA+ v. AGA-	CD4TDwM
-0.477175	7.36094	4.7556	0.0430437	0.38225	CHMP4B	AGA+ v. AGA-	SOD2CD14Mono
0.470927	5.2891	4.68719	0.0430449	0.447017	PCGF3-AS1	AGA+ v. AGA-	C1QCD14Mono
-0.944983	5.77909	4.61583	0.0430453	0.626669	CX3CR1	AGA+ v. AGA-	MHCCD14Mono
-1.00399	6.87072	4.60352	0.0430489	0.752107	DLGAP1	AGA+ v. AGA-	CD4ThDwM
-0.610195	4.846	4.63306	0.0430527	0.594058	GUK1	AGA+ v. AGA-	CD8TN
-0.400666	7.977	4.54279	0.0430535	0.668724	PRPF38B	AGA+ v. AGA-	CD4TregSwM
-0.823852	6.89547	4.63633	0.043054	0.729386	CD52	AGA+ v. AGA-	CD14Mono
-0.699029	3.36549	4.69475	0.0430552	0.848445	ENSG00000228010	AGA+ v. AGA-	CD56dimNK
-0.544474	6.28748	4.75488	0.0430578	0.38225	WDR45B	AGA+ v. AGA-	SOD2CD14Mono
-0.344481	6.01151	4.68641	0.0430604	0.447017	VCPIP1	AGA+ v. AGA-	C1QCD14Mono
-0.484255	6.50964	4.62021	0.0430612	0.568933	NASP	AGA+ v. AGA-	ActivatedNaiveB
-0.840431	3.50154	4.74124	0.0430621	0.34301	ENSG00000288785	AGA+ v. AGA-	IL1BCD14Mono
0.467621	6.88638	4.60268	0.0430664	0.752107	PPP4R2	AGA+ v. AGA-	CD4ThDwM
-0.365304	4.61817	4.74097	0.0430674	0.34301	UPRT	AGA+ v. AGA-	IL1BCD14Mono
0.45888	5.88335	4.63563	0.0430684	0.729386	MLKL	AGA+ v. AGA-	CD14Mono
-0.579728	6.43698	4.6704	0.0430736	0.567701	RAC2	AGA+ v. AGA-	CD8Tc1DwM
0.907891	6.58558	4.47468	0.043096	0.971628	ZNF410	AGA+ v. AGA-	CD8MAIT-likeTc1DwM
0.401536	6.36042	4.75275	0.0430993	0.3823	TEP1	AGA+ v. AGA-	SOD2CD14Mono
0.373883	5.6383	4.66576	0.0431039	0.606828	FBXO9	AGA+ v. AGA-	CD4TfhSbMp
-0.939997	7.58059	4.68382	0.0431123	0.447017	RPS3	AGA+ v. AGA-	C1QCD14Mono
-0.33483	9.08216	4.60879	0.0431131	0.745184	ARIH1	AGA+ v. AGA-	CD8NKTc1DwAp
0.498124	7.02063	4.61217	0.0431206	0.626669	TRIM22	AGA+ v. AGA-	MHCCD14Mono
0.748013	5.48393	4.53106	0.0431211	0.512539	ENSG00000250195	AGA+ v. AGA-	DC3
0.589087	6.19499	4.61729	0.0431214	0.568933	NUP107	AGA+ v. AGA-	ActivatedNaiveB
0.330144	7.31024	4.66065	0.0431392	0.536068	NAA16	AGA+ v. AGA-	CD26CD4TN
-0.453069	6.12632	4.66387	0.0431422	0.606828	MORF4L2	AGA+ v. AGA-	CD4TfhSbMp
0.425963	5.42392	4.66048	0.0431426	0.536068	SUMF2	AGA+ v. AGA-	CD26CD4TN
-0.356288	5.99381	4.66005	0.0431513	0.536068	RBBP7	AGA+ v. AGA-	CD26CD4TN
-0.688698	5.06932	4.68181	0.0431527	0.447017	NFKBID	AGA+ v. AGA-	C1QCD14Mono
1.0369	3.7966	4.62584	0.043153	0.705473	ZNF16	AGA+ v. AGA-	CD5B
0.595122	5.9928	4.52953	0.0431535	0.512539	PHF2	AGA+ v. AGA-	DC3
0.572796	5.29064	4.67298	0.043157	0.818582	DHX30	AGA+ v. AGA-	SwitchedMemoryB
0.507217	6.64869	4.42426	0.0431606	0.883834	WDR11	AGA+ v. AGA-	CD56brightNK
-0.499846	4.82544	4.66288	0.0431621	0.606828	LONRF3	AGA+ v. AGA-	CD4TfhSbMp
-0.981955	6.87307	4.61014	0.0431624	0.626669	UQCRB	AGA+ v. AGA-	MHCCD14Mono
-0.792606	4.20493	4.6809	0.0431709	0.447017	CARD8-AS1	AGA+ v. AGA-	C1QCD14Mono
0.560091	5.12009	4.66223	0.0431752	0.606828	MTG1	AGA+ v. AGA-	CD4TfhSbMp
-0.375514	7.38105	4.62655	0.043186	0.594058	JMY	AGA+ v. AGA-	CD8TN
0.538362	5.76432	4.62421	0.0431864	0.705473	MIRLET7BHG	AGA+ v. AGA-	CD5B
-1.15774	2.24599	4.73484	0.0431877	0.34301	MRPS26	AGA+ v. AGA-	IL1BCD14Mono
0.367393	6.42762	4.73424	0.0431995	0.34301	MIA2	AGA+ v. AGA-	IL1BCD14Mono
0.91303	3.40007	4.65766	0.0431997	0.536104	SLC12A4	AGA+ v. AGA-	CD26CD4TN
-0.340752	6.40159	4.62571	0.0432032	0.594058	GDI2	AGA+ v. AGA-	CD8TN
-0.731198	5.1149	4.73397	0.0432049	0.34301	BST2	AGA+ v. AGA-	IL1BCD14Mono
0.371172	5.84852	4.74735	0.043205	0.382506	FNTB	AGA+ v. AGA-	SOD2CD14Mono
0.671917	6.48288	4.66401	0.0432055	0.606794	ECHDC2	AGA+ v. AGA-	CD4TDwM
-0.565359	4.23432	4.74721	0.0432079	0.382506	CMTM3	AGA+ v. AGA-	SOD2CD14Mono
0.795591	3.74389	4.68003	0.0432119	0.644898	MAP3K14-AS1	AGA+ v. AGA-	CD4Th2DbMp
-0.783216	5.86324	4.67978	0.0432168	0.644898	ENSG00000253736	AGA+ v. AGA-	CD4Th2DbMp
-0.551025	6.34823	4.66325	0.043218	0.567851	ST7	AGA+ v. AGA-	CD8Tc1DwM
-0.583214	5.03676	4.66301	0.0432227	0.567851	ACSL1	AGA+ v. AGA-	CD8Tc1DwM
-0.30261	9.79629	4.62781	0.0432281	0.729386	QKI	AGA+ v. AGA-	CD14Mono
-0.900947	6.44245	4.74607	0.0432301	0.382506	CD52	AGA+ v. AGA-	SOD2CD14Mono
0.520425	6.89237	4.60291	0.0432346	0.745184	ABR	AGA+ v. AGA-	CD8NKTc1DwAp
1.39622	3.2226	4.67759	0.0432373	0.447017	MORN1	AGA+ v. AGA-	C1QCD14Mono
0.384149	6.86784	4.61138	0.043243	0.568933	BTK	AGA+ v. AGA-	ActivatedNaiveB
0.762298	4.84307	4.61119	0.043247	0.568933	DEAF1	AGA+ v. AGA-	ActivatedNaiveB
0.827147	5.11342	4.42022	0.0432501	0.883834	EML3	AGA+ v. AGA-	CD56brightNK
0.876565	6.39586	4.66133	0.0432597	0.606794	MICAL3	AGA+ v. AGA-	CD4TDwM
0.51059	6.48592	4.68431	0.043264	0.851061	SZT2	AGA+ v. AGA-	CD56dimNK
1.01579	4.5853	4.41949	0.0432665	0.883834	FAM227B	AGA+ v. AGA-	CD56brightNK
-0.4696	7.32801	4.58304	0.0432775	0.910431	IDS	AGA+ v. AGA-	CD8NKTc1DwAt
0.43361	7.71017	4.52371	0.0432776	0.512539	PTPN12	AGA+ v. AGA-	DC3
-0.604448	6.39152	4.52363	0.0432792	0.512539	DIPK2A	AGA+ v. AGA-	DC3
-0.283593	7.50516	4.65992	0.0432852	0.567851	OPA1	AGA+ v. AGA-	CD8Tc1DwM
1.00485	4.4102	4.62395	0.0433074	0.729386	FUT10	AGA+ v. AGA-	CD14Mono
0.538116	5.47177	4.62056	0.0433089	0.594058	ZNF815P	AGA+ v. AGA-	CD8TN
0.770133	5.36574	4.52205	0.0433131	0.512539	OSCAR	AGA+ v. AGA-	DC3
-0.82383	8.50484	4.58127	0.0433144	0.910431	RPL31	AGA+ v. AGA-	CD8NKTc1DwAt
0.613597	6.23606	4.60255	0.0433193	0.626669	IRF9	AGA+ v. AGA-	MHCCD14Mono
-0.652246	9.97789	4.67345	0.0433207	0.447017	PTMA	AGA+ v. AGA-	C1QCD14Mono
-0.937694	4.8368	4.52154	0.043324	0.512539	NDUFS5	AGA+ v. AGA-	DC3
-1.21753	4.02888	4.62107	0.0433246	0.587566	PHTF1	AGA+ v. AGA-	CD4TN
-0.458066	4.93068	4.7278	0.0433266	0.34301	ENSG00000267047	AGA+ v. AGA-	IL1BCD14Mono
0.618781	4.56095	4.67405	0.0433322	0.645656	TBPL1	AGA+ v. AGA-	CD4Th2DbMp
-1.00983	7.68114	4.67288	0.0433323	0.447017	RPL37	AGA+ v. AGA-	C1QCD14Mono
0.986087	3.34949	4.65444	0.0433331	0.606828	SLC19A1	AGA+ v. AGA-	CD4TfhSbMp
-0.500227	6.07222	4.60691	0.0433354	0.568933	YWHAG	AGA+ v. AGA-	ActivatedNaiveB
-0.49838	5.38571	4.61914	0.043338	0.594058	ENSG00000253636	AGA+ v. AGA-	CD8TN
0.813766	3.68243	4.61907	0.0433396	0.594058	E4F1	AGA+ v. AGA-	CD8TN
-0.78928	3.35608	4.74028	0.0433439	0.383194	ENSG00000226149	AGA+ v. AGA-	SOD2CD14Mono
-0.762942	4.16103	4.72689	0.0433445	0.34301	HMGA1	AGA+ v. AGA-	IL1BCD14Mono
-0.682142	5.73135	4.52017	0.0433533	0.512539	TOB1	AGA+ v. AGA-	DC3
-0.704013	5.29935	4.4154	0.0433575	0.883834	RNF114	AGA+ v. AGA-	CD56brightNK
-0.642345	5.41272	4.72593	0.0433634	0.34301	FKBP8	AGA+ v. AGA-	IL1BCD14Mono
0.875706	4.82144	4.5789	0.0433639	0.910431	ACAD10	AGA+ v. AGA-	CD8NKTc1DwAt
0.352973	6.42587	4.67114	0.0433673	0.447017	ZCCHC2	AGA+ v. AGA-	C1QCD14Mono
-0.647904	4.56679	4.62102	0.0433676	0.729386	GRPEL1	AGA+ v. AGA-	CD14Mono
-0.275215	7.60718	4.67075	0.0433752	0.447017	ZC3H13	AGA+ v. AGA-	C1QCD14Mono
0.929726	4.18366	4.57828	0.0433768	0.910431	PDE4DIPP2	AGA+ v. AGA-	CD8NKTc1DwAt
0.498551	5.3328	4.65223	0.043378	0.606828	KMT2B	AGA+ v. AGA-	CD4TfhSbMp
0.579844	4.64426	4.65199	0.0433828	0.606828	PML	AGA+ v. AGA-	CD4TfhSbMp
-1.13909	7.41497	4.59933	0.043386	0.626669	RPL18A	AGA+ v. AGA-	MHCCD14Mono
0.51889	7.31152	4.52705	0.0433877	0.668724	IATPR	AGA+ v. AGA-	CD4TregSwM
0.431191	6.87191	4.59513	0.0433959	0.745184	OSTF1	AGA+ v. AGA-	CD8NKTc1DwAp
0.941545	4.35071	4.61752	0.0433976	0.587566	ATP13A1	AGA+ v. AGA-	CD4TN
-0.425902	5.33821	4.72387	0.0434044	0.34301	EPRS1	AGA+ v. AGA-	IL1BCD14Mono
-0.781623	3.08712	4.72332	0.0434152	0.34301	MORF4L1P1	AGA+ v. AGA-	IL1BCD14Mono
-0.687577	9.4278	4.6029	0.0434182	0.568933	EEF1A1	AGA+ v. AGA-	ActivatedNaiveB
-0.327374	7.12803	4.65327	0.0434203	0.567851	TNIP1	AGA+ v. AGA-	CD8Tc1DwM
-0.388259	6.01518	4.72277	0.043426	0.34301	NOP58	AGA+ v. AGA-	IL1BCD14Mono
0.46329	7.00789	4.59736	0.0434268	0.626669	IKBKB	AGA+ v. AGA-	MHCCD14Mono
-0.555419	4.63265	4.72272	0.0434271	0.34301	GOLGA7	AGA+ v. AGA-	IL1BCD14Mono
-0.386553	8.34726	4.5935	0.0434297	0.745184	CPQ	AGA+ v. AGA-	CD8NKTc1DwAp
0.575332	4.64196	4.64968	0.0434297	0.606828	TUBA1B-AS1	AGA+ v. AGA-	CD4TfhSbMp
0.671655	5.92291	4.58518	0.0434297	0.752282	FAM111A	AGA+ v. AGA-	CD4ThDwM
-0.950669	2.71137	4.72251	0.0434312	0.34301	C10orf105	AGA+ v. AGA-	IL1BCD14Mono
0.737416	5.64513	4.57553	0.0434343	0.910431	ENSG00000254987	AGA+ v. AGA-	CD8NKTc1DwAt
-0.836949	4.10068	4.6492	0.0434396	0.606828	ENSG00000246090	AGA+ v. AGA-	CD4TfhSbMp
-0.331969	7.99922	4.66871	0.0434399	0.646298	TOP1	AGA+ v. AGA-	CD4Th2DbMp
0.518167	5.37541	4.66744	0.0434421	0.447017	NHEJ1	AGA+ v. AGA-	C1QCD14Mono
-0.707103	4.22043	4.61407	0.0434425	0.594058	RAP2C	AGA+ v. AGA-	CD8TN
0.340048	6.77286	4.61711	0.043448	0.729386	UHRF2	AGA+ v. AGA-	CD14Mono
0.289886	6.827	4.64537	0.0434494	0.53811	MLXIP	AGA+ v. AGA-	CD26CD4TN
-0.637329	3.26997	4.72153	0.0434505	0.34301	ISG20	AGA+ v. AGA-	IL1BCD14Mono
0.289659	6.18556	4.64521	0.0434527	0.53811	ERO1A	AGA+ v. AGA-	CD26CD4TN
0.60774	5.80756	4.61672	0.043456	0.729386	TECPR2	AGA+ v. AGA-	CD14Mono
0.624913	4.76676	4.64838	0.0434562	0.606828	ZNF551	AGA+ v. AGA-	CD4TfhSbMp
0.973339	4.27505	4.5744	0.043458	0.910431	ZCWPW2	AGA+ v. AGA-	CD8NKTc1DwAt
-0.754147	5.14699	4.73416	0.0434644	0.38354	KDELR1	AGA+ v. AGA-	SOD2CD14Mono
0.958379	4.73589	4.61053	0.043468	0.70795	CSAD	AGA+ v. AGA-	CD5B
-0.660094	5.36041	4.60036	0.043471	0.568933	ZNF675	AGA+ v. AGA-	ActivatedNaiveB
0.491581	5.20811	4.72045	0.043472	0.34301	ZNF708	AGA+ v. AGA-	IL1BCD14Mono
-1.17101	3.83914	4.73351	0.0434772	0.38354	H4C5	AGA+ v. AGA-	SOD2CD14Mono
-0.912112	3.77324	4.66548	0.0434817	0.447017	TRMT112	AGA+ v. AGA-	C1QCD14Mono
-0.636915	8.08247	4.44415	0.0434818	0.942888	ELOVL5	AGA+ v. AGA-	CD4Tfh1SwM
0.343352	7.69963	4.61341	0.0434824	0.587566	MECP2	AGA+ v. AGA-	CD4TN
0.58891	5.01059	4.64995	0.0434878	0.567851	POLR1C	AGA+ v. AGA-	CD8Tc1DwM
0.200514	9.55425	4.73281	0.0434909	0.38354	ATXN1	AGA+ v. AGA-	SOD2CD14Mono
-1.19505	3.92271	4.6094	0.0434913	0.70795	ENSG00000235872	AGA+ v. AGA-	CD5B
1.1635	2.90897	4.61134	0.043499	0.594058	ENSG00000268870	AGA+ v. AGA-	CD8TN
0.341495	6.14058	4.67261	0.0434994	0.854191	DHRS7B	AGA+ v. AGA-	CD56dimNK
-0.650334	4.48492	4.64585	0.0435078	0.606828	HMGA1	AGA+ v. AGA-	CD4TfhSbMp
-1.08083	4.56894	4.52141	0.0435083	0.668724	NUP62	AGA+ v. AGA-	CD4TregSwM
0.447365	5.17504	4.60982	0.0435302	0.594058	TRMT61B	AGA+ v. AGA-	CD8TN
0.644504	5.55553	4.66304	0.0435311	0.447017	GBP5	AGA+ v. AGA-	C1QCD14Mono
-1.26716	7.57717	4.53489	0.0435335	0.841472	S100A4	AGA+ v. AGA-	CD161CD8NKTc1DwAt
-0.413906	6.33725	4.61054	0.0435418	0.587566	NORAD	AGA+ v. AGA-	CD4TN
0.399064	5.82591	4.71666	0.0435473	0.34301	PARP11	AGA+ v. AGA-	IL1BCD14Mono
-1.02153	7.66339	4.61217	0.0435499	0.729386	RPS11	AGA+ v. AGA-	CD14Mono
-1.0428	2.86973	4.7164	0.0435523	0.34301	DUSP23	AGA+ v. AGA-	IL1BCD14Mono
-0.642143	4.79185	4.60642	0.0435529	0.70795	PNO1	AGA+ v. AGA-	CD5B
-0.430816	7.4361	4.40661	0.0435539	0.883834	PREP	AGA+ v. AGA-	CD56brightNK
-1.0213	3.72652	4.6434	0.0435579	0.606828	GPR68	AGA+ v. AGA-	CD4TfhSbMp
-1.28247	5.11473	4.66163	0.0435597	0.447017	GPX1	AGA+ v. AGA-	C1QCD14Mono
0.990705	6.2975	4.53366	0.0435597	0.841472	SMARCAD1	AGA+ v. AGA-	CD161CD8NKTc1DwAt
-0.765504	4.82582	4.5694	0.043563	0.910431	MAZ	AGA+ v. AGA-	CD8NKTc1DwAt
-0.915615	3.02481	4.63918	0.0435759	0.538325	SPTBN1-AS2	AGA+ v. AGA-	CD26CD4TN
0.317094	8.99891	4.72849	0.0435764	0.383954	MPP7	AGA+ v. AGA-	SOD2CD14Mono
-0.792215	5.76748	4.50955	0.0435809	0.512539	COX5A	AGA+ v. AGA-	DC3
-0.676362	6.12611	4.51798	0.0435819	0.668724	SLC20A1	AGA+ v. AGA-	CD4TregSwM
-1.21355	3.84217	4.65193	0.0435833	0.818582	ATP1B1	AGA+ v. AGA-	SwitchedMemoryB
-0.900943	4.76794	4.51765	0.0435889	0.668724	ZNF622	AGA+ v. AGA-	CD4TregSwM
0.544191	5.82428	4.65155	0.0435909	0.818582	TM2D1	AGA+ v. AGA-	SwitchedMemoryB
0.693021	4.16158	4.65965	0.0436	0.447017	FLCN	AGA+ v. AGA-	C1QCD14Mono
0.309809	7.76663	4.71357	0.0436086	0.34301	ZNF438	AGA+ v. AGA-	IL1BCD14Mono
-0.411307	10.5763	4.7268	0.0436098	0.383954	MCL1	AGA+ v. AGA-	SOD2CD14Mono
-0.48803	7.61951	4.7134	0.0436121	0.34301	MAPKAPK2	AGA+ v. AGA-	IL1BCD14Mono
0.644693	6.39893	4.51643	0.043615	0.668724	LINC00540	AGA+ v. AGA-	CD4TregSwM
0.265679	6.84006	4.71314	0.0436172	0.34301	DCAF5	AGA+ v. AGA-	IL1BCD14Mono
-0.339065	6.77574	4.6597	0.0436224	0.647302	GPATCH2	AGA+ v. AGA-	CD4Th2DbMp
0.581744	5.02152	4.60846	0.0436267	0.729386	DNAJC17	AGA+ v. AGA-	CD14Mono
-0.811489	5.11978	4.65899	0.0436369	0.647302	CAMLG	AGA+ v. AGA-	CD4Th2DbMp
-0.4297	7.78432	4.51538	0.0436376	0.668724	TLN1	AGA+ v. AGA-	CD4TregSwM
0.563445	4.39635	4.63586	0.0436439	0.538325	ZNF786	AGA+ v. AGA-	CD26CD4TN
0.479563	5.71167	4.60546	0.0436468	0.587566	STAM2	AGA+ v. AGA-	CD4TN
-1.02012	8.31699	4.60734	0.0436499	0.729386	RPL23	AGA+ v. AGA-	CD14Mono
0.687879	5.05411	4.56524	0.0436504	0.910431	CAB39L	AGA+ v. AGA-	CD8NKTc1DwAt
-0.465522	7.76589	4.59142	0.0436568	0.568933	CDK6	AGA+ v. AGA-	ActivatedNaiveB
-0.956892	4.36449	4.59141	0.043657	0.568933	SMDT1	AGA+ v. AGA-	ActivatedNaiveB
0.602901	3.87157	4.63521	0.0436572	0.538325	THAP5	AGA+ v. AGA-	CD26CD4TN
-0.486377	4.76809	4.711	0.0436599	0.34301	IRF5	AGA+ v. AGA-	IL1BCD14Mono
-0.702976	5.45029	4.57408	0.0436618	0.752282	TIMM23	AGA+ v. AGA-	CD4ThDwM
0.611132	5.6173	4.50576	0.0436626	0.512539	PYROXD1	AGA+ v. AGA-	DC3
-0.553913	6.32139	4.58226	0.0436642	0.745184	ETF1	AGA+ v. AGA-	CD8NKTc1DwAp
-0.9254	4.60073	4.50561	0.0436658	0.512539	PSMB4	AGA+ v. AGA-	DC3
-0.94835	8.11403	4.58575	0.0436686	0.626669	RPL17	AGA+ v. AGA-	MHCCD14Mono
0.658769	4.33336	4.63785	0.0436713	0.606828	ENGASE	AGA+ v. AGA-	CD4TfhSbMp
0.451327	8.42136	4.60625	0.0436724	0.729386	PIK3CD	AGA+ v. AGA-	CD14Mono
-1.18747	8.00733	4.60408	0.0436755	0.587566	RPL35	AGA+ v. AGA-	CD4TN
-0.58249	6.07017	4.60603	0.0436772	0.729386	NUCB2	AGA+ v. AGA-	CD14Mono
0.868254	5.69508	4.64716	0.0436805	0.818582	ENSG00000286546	AGA+ v. AGA-	SwitchedMemoryB
0.438221	5.62628	4.60256	0.0436808	0.594058	MED28	AGA+ v. AGA-	CD8TN
0.978424	4.09888	4.6404	0.0436827	0.567851	ENSG00000272916	AGA+ v. AGA-	CD8Tc1DwM
0.502586	5.14029	4.65545	0.0436852	0.447408	ZNF335	AGA+ v. AGA-	C1QCD14Mono
0.354692	5.73766	4.63369	0.0436884	0.538325	HSPA4	AGA+ v. AGA-	CD26CD4TN
0.503557	5.63832	4.58987	0.0436891	0.568933	FAM120C	AGA+ v. AGA-	ActivatedNaiveB
-0.518028	7.72481	4.64016	0.0436907	0.606794	DDX21	AGA+ v. AGA-	CD4TDwM
-0.806788	5.26737	4.60328	0.0436921	0.587566	ST7	AGA+ v. AGA-	CD4TN
-1.04928	4.59719	4.58968	0.0436932	0.568933	CAMLG	AGA+ v. AGA-	ActivatedNaiveB
-0.924102	8.37811	4.63319	0.0436986	0.538325	RPS3A	AGA+ v. AGA-	CD26CD4TN
-0.851734	5.92525	4.50367	0.0437077	0.512539	PRR13	AGA+ v. AGA-	DC3
-0.37823	4.66324	4.70852	0.0437093	0.34301	CHML	AGA+ v. AGA-	IL1BCD14Mono
-0.333423	6.90877	4.63596	0.0437101	0.606828	RNF138	AGA+ v. AGA-	CD4TfhSbMp
0.432572	4.48685	4.70848	0.0437101	0.34301	SEC31B	AGA+ v. AGA-	IL1BCD14Mono
-0.667904	6.03553	4.50329	0.0437158	0.512539	CHSY1	AGA+ v. AGA-	DC3
-1.06712	7.65299	4.72136	0.0437176	0.384181	S100A4	AGA+ v. AGA-	SOD2CD14Mono
0.418532	7.09926	4.70803	0.0437191	0.34301	ATF7	AGA+ v. AGA-	IL1BCD14Mono
-0.623093	4.97233	4.5981	0.0437257	0.708955	ENSG00000287263	AGA+ v. AGA-	CD5B
0.492677	5.31192	4.66127	0.0437291	0.857198	FLOT1	AGA+ v. AGA-	CD56dimNK
-0.592738	6.75126	4.50257	0.0437313	0.512539	HSPD1	AGA+ v. AGA-	DC3
-1.22184	8.45038	4.70719	0.0437359	0.34301	RPS24	AGA+ v. AGA-	IL1BCD14Mono
-0.912686	10.5918	4.60307	0.0437385	0.729386	LYZ	AGA+ v. AGA-	CD14Mono
-0.456082	7.16324	4.60093	0.0437409	0.587566	TSPAN5	AGA+ v. AGA-	CD4TN
0.51747	5.92277	4.59945	0.0437453	0.594058	MMS19	AGA+ v. AGA-	CD8TN
-0.913851	4.11851	4.65356	0.0437473	0.647978	COX5A	AGA+ v. AGA-	CD4Th2DbMp
0.756398	7.25029	4.63732	0.0437488	0.606794	EEIG1	AGA+ v. AGA-	CD4TDwM
-0.475022	6.61568	4.60001	0.04376	0.587566	CCNK	AGA+ v. AGA-	CD4TN
-0.724458	5.69809	4.57766	0.0437604	0.745184	NSA2	AGA+ v. AGA-	CD8NKTc1DwAp
-1.27895	2.90443	4.71898	0.0437649	0.384181	CHCHD5	AGA+ v. AGA-	SOD2CD14Mono
1.02451	3.9667	4.64202	0.0437854	0.818582	PLBD2	AGA+ v. AGA-	SwitchedMemoryB
-0.382299	5.52854	4.71791	0.0437863	0.384181	TLR6	AGA+ v. AGA-	SOD2CD14Mono
0.59014	5.17662	4.64195	0.0437869	0.818582	GANAB	AGA+ v. AGA-	SwitchedMemoryB
0.322179	7.61698	4.63213	0.0437887	0.606828	RNF157	AGA+ v. AGA-	CD4TfhSbMp
0.617863	5.40341	4.62876	0.0437896	0.538882	GSDMB	AGA+ v. AGA-	CD26CD4TN
0.382142	7.91542	4.49981	0.043791	0.512539	PLCB2	AGA+ v. AGA-	DC3
-0.852859	3.60593	4.65026	0.0437911	0.447638	ADAM15	AGA+ v. AGA-	C1QCD14Mono
-0.71763	9.42016	4.50818	0.0437924	0.668724	RPS6	AGA+ v. AGA-	CD4TregSwM
-0.523945	8.36989	4.70383	0.0438029	0.34301	MYADM	AGA+ v. AGA-	IL1BCD14Mono
0.628322	4.847	4.65731	0.0438096	0.857275	SLC33A1	AGA+ v. AGA-	CD56dimNK
-0.496838	6.33289	4.57522	0.0438116	0.745184	STXBP4	AGA+ v. AGA-	CD8NKTc1DwAp
0.640803	3.2917	4.71651	0.0438141	0.384181	USP54	AGA+ v. AGA-	SOD2CD14Mono
0.606751	7.63674	4.63406	0.0438157	0.606794	PDS5B	AGA+ v. AGA-	CD4TDwM
0.399906	7.00813	4.70292	0.0438212	0.34301	TRAF3IP3	AGA+ v. AGA-	IL1BCD14Mono
-0.316572	8.41394	4.70279	0.0438238	0.34301	EIF3A	AGA+ v. AGA-	IL1BCD14Mono
-0.501927	8.28512	4.49818	0.0438263	0.512539	NAP1L1	AGA+ v. AGA-	DC3
0.692349	7.60772	4.44119	0.0438304	0.971628	PTBP2	AGA+ v. AGA-	CD8MAIT-likeTc1DwM
-0.681141	4.53832	4.64778	0.0438416	0.447638	ZNF808	AGA+ v. AGA-	C1QCD14Mono
-0.921581	7.69963	4.52044	0.0438424	0.841472	MYL6	AGA+ v. AGA-	CD161CD8NKTc1DwAt
0.770561	4.4381	4.5959	0.0438456	0.587566	VCPKMT	AGA+ v. AGA-	CD4TN
-0.398648	8.27062	4.70165	0.0438467	0.34301	ITGB2	AGA+ v. AGA-	IL1BCD14Mono
-0.837575	2.80379	4.70165	0.0438467	0.34301	UQCC6	AGA+ v. AGA-	IL1BCD14Mono
-0.760749	6.23868	4.6323	0.0438488	0.567851	IRS2	AGA+ v. AGA-	CD8Tc1DwM
0.87034	5.65571	4.5771	0.0438498	0.626669	ACAP1	AGA+ v. AGA-	MHCCD14Mono
-0.982084	4.19186	4.59556	0.0438527	0.587566	MRPS22	AGA+ v. AGA-	CD4TN
0.946305	5.2789	4.39294	0.0438613	0.883834	KIAA1671	AGA+ v. AGA-	CD56brightNK
-0.806801	4.20256	4.63133	0.0438687	0.567851	LSM7	AGA+ v. AGA-	CD8Tc1DwM
-0.855884	4.59016	4.55472	0.0438726	0.910431	CFAP298	AGA+ v. AGA-	CD8NKTc1DwAt
0.83837	3.66799	4.59331	0.0438732	0.594058	THEMIS2	AGA+ v. AGA-	CD8TN
0.751868	3.82615	4.7135	0.043874	0.384181	ENTPD7	AGA+ v. AGA-	SOD2CD14Mono
-0.409551	9.32808	4.64608	0.0438764	0.447638	FCN1	AGA+ v. AGA-	C1QCD14Mono
0.929251	5.48647	4.56345	0.0438856	0.752282	RNF2	AGA+ v. AGA-	CD4ThDwM
0.294973	5.51428	4.71208	0.0439024	0.384181	LRSAM1	AGA+ v. AGA-	SOD2CD14Mono
-0.524617	5.46523	4.71193	0.0439054	0.384181	GM2A	AGA+ v. AGA-	SOD2CD14Mono
0.383455	7.05652	4.59294	0.0439074	0.587566	ATE1	AGA+ v. AGA-	CD4TN
0.616777	6.28714	4.5791	0.0439144	0.569442	CERS4	AGA+ v. AGA-	ActivatedNaiveB
-0.465093	7.40373	4.39051	0.0439161	0.883834	HEG1	AGA+ v. AGA-	CD56brightNK
-0.977958	2.44043	4.69797	0.0439204	0.343353	MRGBP	AGA+ v. AGA-	IL1BCD14Mono
0.307879	7.28826	4.711	0.0439239	0.384181	BMAL1	AGA+ v. AGA-	SOD2CD14Mono
0.399153	6.70649	4.65165	0.043925	0.858033	ATP2A3	AGA+ v. AGA-	CD56dimNK
-0.360397	6.44286	4.64368	0.0439254	0.447638	PSMA1	AGA+ v. AGA-	C1QCD14Mono
0.636191	4.87257	4.58849	0.0439261	0.708955	CEP250-AS1	AGA+ v. AGA-	CD5B
-0.577292	7.7437	4.58832	0.0439297	0.708955	YBX1	AGA+ v. AGA-	CD5B
-0.90569	8.79191	4.59045	0.043933	0.594058	RPL5	AGA+ v. AGA-	CD8TN
1.00381	5.61198	4.49285	0.0439418	0.513143	ANPEP	AGA+ v. AGA-	DC3
-0.324435	8.14742	4.62468	0.0439421	0.606828	PCBP2	AGA+ v. AGA-	CD4TfhSbMp
-0.772001	6.7616	4.5012	0.0439431	0.668724	CXCR4	AGA+ v. AGA-	CD4TregSwM
-1.01998	6.84893	4.64281	0.0439434	0.447638	FAU	AGA+ v. AGA-	C1QCD14Mono
-0.672603	4.92915	4.62441	0.0439477	0.606828	PNO1	AGA+ v. AGA-	CD4TfhSbMp
-0.838847	4.58103	4.57749	0.0439483	0.569442	MARCKS	AGA+ v. AGA-	ActivatedNaiveB
0.430359	7.06616	4.38905	0.0439492	0.883834	RNF111	AGA+ v. AGA-	CD56brightNK
0.666911	5.20868	4.56855	0.0439521	0.745184	ZNF429	AGA+ v. AGA-	CD8NKTc1DwAp
-0.72007	6.50004	4.50074	0.043953	0.668724	ACSL3	AGA+ v. AGA-	CD4TregSwM
-0.922706	7.93972	4.5721	0.0439549	0.626669	RPS3A	AGA+ v. AGA-	MHCCD14Mono
1.09598	3.63011	4.62406	0.0439549	0.606828	HKDC1	AGA+ v. AGA-	CD4TfhSbMp
-0.816113	7.40068	4.43552	0.0439563	0.971628	ENSG00000237356	AGA+ v. AGA-	CD8MAIT-likeTc1DwM
-1.02072	7.09999	4.56832	0.0439568	0.745184	RPS21	AGA+ v. AGA-	CD8NKTc1DwAp
-0.424935	7.14442	4.70892	0.0439655	0.384229	NDRG1	AGA+ v. AGA-	SOD2CD14Mono
-0.743873	4.07867	4.6266	0.0439661	0.567851	PPM1F	AGA+ v. AGA-	CD8Tc1DwM
0.532243	8.35797	4.42221	0.0439685	0.942888	RBM47	AGA+ v. AGA-	CD4Tfh1SwM
-0.784486	4.50545	4.57634	0.0439724	0.569442	ENSG00000231329	AGA+ v. AGA-	ActivatedNaiveB
-0.708668	6.83962	4.57078	0.0439828	0.626669	GIMAP4	AGA+ v. AGA-	MHCCD14Mono
0.642112	6.88518	4.54937	0.0439861	0.910431	KIAA1671	AGA+ v. AGA-	CD8NKTc1DwAt
0.544843	5.19779	4.59115	0.0439868	0.730767	ST20-MTHFS	AGA+ v. AGA-	CD14Mono
0.520031	8.27432	4.42128	0.0439893	0.942888	VPS13D	AGA+ v. AGA-	CD4Tfh1SwM
-0.543659	6.05924	4.38718	0.0439917	0.883834	B3GNT2	AGA+ v. AGA-	CD56brightNK
-0.42367	5.0386	4.61886	0.0439938	0.539378	ATP5F1B	AGA+ v. AGA-	CD26CD4TN
-0.680178	4.91582	4.63174	0.0439966	0.818582	TXLNA	AGA+ v. AGA-	SwitchedMemoryB
-0.701885	4.42314	4.64131	0.0439976	0.648426	SLC2A9	AGA+ v. AGA-	CD4Th2DbMp
0.48106	6.94597	4.5663	0.0439995	0.745184	PPFIA1	AGA+ v. AGA-	CD8NKTc1DwAp
-0.77741	6.84834	4.55802	0.0440004	0.752282	EIF3L	AGA+ v. AGA-	CD4ThDwM
-0.435566	7.55789	4.58463	0.0440069	0.708955	B4GALT1	AGA+ v. AGA-	CD5B
-0.595723	5.59002	4.56574	0.0440113	0.745184	SMAD5	AGA+ v. AGA-	CD8NKTc1DwAp
0.889121	3.84744	4.58416	0.0440168	0.708955	PANK4	AGA+ v. AGA-	CD5B
-0.902137	4.18366	4.54717	0.0440327	0.910431	ERG28	AGA+ v. AGA-	CD8NKTc1DwAt
-1.0463	4.7216	4.49705	0.044033	0.668724	SHMT2	AGA+ v. AGA-	CD4TregSwM
-0.706197	5.52796	4.49687	0.0440369	0.668724	HIF1AN	AGA+ v. AGA-	CD4TregSwM
-0.556116	5.41052	4.57327	0.0440371	0.569442	FAM241A	AGA+ v. AGA-	ActivatedNaiveB
0.779692	4.79623	4.54663	0.0440443	0.910431	GMFB	AGA+ v. AGA-	CD8NKTc1DwAt
-0.484836	6.38599	4.58281	0.0440452	0.708955	DERA	AGA+ v. AGA-	CD5B
0.558576	4.7338	4.63779	0.0440463	0.447849	XNDC1N	AGA+ v. AGA-	C1QCD14Mono
-0.32478	8.00143	4.58493	0.0440485	0.594058	CCNL1	AGA+ v. AGA-	CD8TN
-0.886087	3.73681	4.5849	0.044049	0.594058	SUMO3	AGA+ v. AGA-	CD8TN
-0.693287	4.16649	4.64539	0.044053	0.858458	ZRANB2-DT	AGA+ v. AGA-	CD56dimNK
-0.542798	6.9956	4.54618	0.0440539	0.910431	EEF1D	AGA+ v. AGA-	CD8NKTc1DwAt
0.258424	6.53796	4.61592	0.0440547	0.539378	UBA2	AGA+ v. AGA-	CD26CD4TN
-0.619705	3.92514	4.61581	0.044057	0.539378	LONRF1	AGA+ v. AGA-	CD26CD4TN
-0.506125	6.17994	4.58543	0.0440644	0.587566	ITGB3BP	AGA+ v. AGA-	CD4TN
-1.15865	8.43843	4.55479	0.0440688	0.752282	RPL23	AGA+ v. AGA-	CD4ThDwM
0.369887	5.86856	4.58383	0.0440715	0.594058	ZC3H7A	AGA+ v. AGA-	CD8TN
-0.830586	5.22157	4.49523	0.0440726	0.668724	SMNDC1	AGA+ v. AGA-	CD4TregSwM
0.41812	7.47047	4.49511	0.0440751	0.668724	LRRC8D	AGA+ v. AGA-	CD4TregSwM
0.452562	5.70762	4.63638	0.0440753	0.447849	SPIN1	AGA+ v. AGA-	C1QCD14Mono
0.311488	6.77357	4.58333	0.0440819	0.594058	CPNE1	AGA+ v. AGA-	CD8TN
-0.75231	4.50769	4.54472	0.0440849	0.910431	SMIM10L1	AGA+ v. AGA-	CD8NKTc1DwAt
-0.666994	5.86399	4.38301	0.0440862	0.883834	EIF5A	AGA+ v. AGA-	CD56brightNK
-0.443224	7.21567	4.57089	0.0440872	0.569442	MYLIP	AGA+ v. AGA-	ActivatedNaiveB
-0.525304	5.43524	4.58289	0.0440913	0.594058	ATP5F1B	AGA+ v. AGA-	CD8TN
0.365093	5.89759	4.58289	0.0440913	0.594058	WASHC2C	AGA+ v. AGA-	CD8TN
-0.741989	8.41748	4.5655	0.0440941	0.626669	JUNB	AGA+ v. AGA-	MHCCD14Mono
0.352863	7.81584	4.54394	0.0441016	0.910431	STAT5B	AGA+ v. AGA-	CD8NKTc1DwAt
-1.2031	3.20811	4.61683	0.0441044	0.606828	ATF5	AGA+ v. AGA-	CD4TfhSbMp
0.697315	4.30922	4.61674	0.0441061	0.606828	PKD1	AGA+ v. AGA-	CD4TfhSbMp
0.482461	4.30563	4.68851	0.0441107	0.343809	ENSG00000286129	AGA+ v. AGA-	IL1BCD14Mono
0.424845	5.98813	4.68848	0.0441112	0.343809	OSBPL5	AGA+ v. AGA-	IL1BCD14Mono
0.602224	7.67156	4.50769	0.0441169	0.841472	ZNF652	AGA+ v. AGA-	CD161CD8NKTc1DwAt
0.357687	5.84716	4.68812	0.0441185	0.343809	METTL16	AGA+ v. AGA-	IL1BCD14Mono
0.738303	5.52096	4.6128	0.0441193	0.539378	TMEM45B	AGA+ v. AGA-	CD26CD4TN
-0.83512	5.17058	4.55219	0.044124	0.752282	GMEB1	AGA+ v. AGA-	CD4ThDwM
-0.488453	5.50404	4.6419	0.0441246	0.858458	LANCL2	AGA+ v. AGA-	CD56dimNK
-0.522968	5.99436	4.63387	0.0441269	0.447849	ENSG00000284461	AGA+ v. AGA-	C1QCD14Mono
0.433595	4.45938	4.61243	0.044127	0.539378	RAB40C	AGA+ v. AGA-	CD26CD4TN
-0.85322	5.56136	4.38119	0.0441276	0.883834	MYL12B	AGA+ v. AGA-	CD56brightNK
0.842588	2.40622	4.68753	0.0441304	0.343809	PIGQ	AGA+ v. AGA-	IL1BCD14Mono
0.586869	3.61367	4.61205	0.0441348	0.539378	ENSG00000167774	AGA+ v. AGA-	CD26CD4TN
-0.566993	4.35771	4.6152	0.0441381	0.606828	SLC2A4RG	AGA+ v. AGA-	CD4TfhSbMp
-1.10177	4.07696	4.55959	0.0441413	0.745184	DDX41	AGA+ v. AGA-	CD8NKTc1DwAp
-0.946405	9.32363	4.58341	0.0441489	0.730767	RPS6	AGA+ v. AGA-	CD14Mono
0.998887	4.96077	4.49167	0.0441497	0.668724	SLC33A1	AGA+ v. AGA-	CD4TregSwM
0.388309	5.12882	4.6113	0.0441505	0.539378	PCID2	AGA+ v. AGA-	CD26CD4TN
0.805208	4.58897	4.58128	0.0441515	0.587566	MRPS31P4	AGA+ v. AGA-	CD4TN
-0.565336	7.12553	4.4915	0.0441536	0.668724	NUBPL	AGA+ v. AGA-	CD4TregSwM
0.4898	6.1493	4.55898	0.0441542	0.745184	PIP5K1A	AGA+ v. AGA-	CD8NKTc1DwAp
0.819442	3.62294	4.61442	0.0441543	0.606828	ARL1	AGA+ v. AGA-	CD4TfhSbMp
-0.411631	6.20495	4.6144	0.0441547	0.606828	ARSB	AGA+ v. AGA-	CD4TfhSbMp
-0.886504	9.96641	4.5625	0.0441574	0.626669	JUN	AGA+ v. AGA-	MHCCD14Mono
1.25148	3.72653	4.61719	0.0441605	0.567851	ENSG00000285589	AGA+ v. AGA-	CD8Tc1DwM
-1.5534	4.74048	4.48278	0.044161	0.513814	SLC35F1	AGA+ v. AGA-	DC3
0.581873	5.00811	4.58258	0.0441663	0.730767	CASP2	AGA+ v. AGA-	CD14Mono
0.38289	6.30546	4.57906	0.0441716	0.594058	ADCY7	AGA+ v. AGA-	CD8TN
-1.08906	2.57376	4.69842	0.044176	0.385204	RTN2	AGA+ v. AGA-	SOD2CD14Mono
0.291631	7.06555	4.69815	0.0441813	0.385204	PLEKHM3	AGA+ v. AGA-	SOD2CD14Mono
0.662934	5.55697	4.55727	0.0441904	0.745184	TBC1D9B	AGA+ v. AGA-	CD8NKTc1DwAp
-0.574641	5.91985	4.56598	0.0441907	0.569861	MICU3	AGA+ v. AGA-	ActivatedNaiveB
-0.271482	8.76324	4.63076	0.044191	0.447849	RTN4	AGA+ v. AGA-	C1QCD14Mono
-0.325218	8.02321	4.63181	0.044193	0.648426	ATF6	AGA+ v. AGA-	CD4Th2DbMp
-0.478916	8.68342	4.63176	0.0441941	0.648426	HLA-A	AGA+ v. AGA-	CD4Th2DbMp
-0.996447	5.06351	4.63021	0.0442024	0.447849	PLEKHA7	AGA+ v. AGA-	C1QCD14Mono
-0.948113	3.80655	4.58077	0.0442043	0.730767	ENSG00000289694	AGA+ v. AGA-	CD14Mono
-1.11212	2.75529	4.63792	0.0442064	0.858458	ZFP28	AGA+ v. AGA-	CD56dimNK
0.918235	4.66331	4.4806	0.0442086	0.513814	ENSG00000240291	AGA+ v. AGA-	DC3
-1.01254	7.98918	4.69678	0.0442089	0.385204	GAPDH	AGA+ v. AGA-	SOD2CD14Mono
0.702409	4.23322	4.63066	0.0442168	0.648426	HEATR6	AGA+ v. AGA-	CD4Th2DbMp
0.592908	4.02856	4.68303	0.0442212	0.343809	BRAT1	AGA+ v. AGA-	IL1BCD14Mono
-0.919002	2.75064	4.69615	0.0442215	0.385204	CDC34	AGA+ v. AGA-	SOD2CD14Mono
-1.29702	4.7063	4.55947	0.0442216	0.626669	ENSG00000258820	AGA+ v. AGA-	MHCCD14Mono
-0.849489	8.38841	4.48831	0.0442229	0.668724	RPL37	AGA+ v. AGA-	CD4TregSwM
-0.977649	7.54767	4.57373	0.044236	0.709771	RPL27	AGA+ v. AGA-	CD5B
-0.659361	6.03192	4.57564	0.0442436	0.594058	UST	AGA+ v. AGA-	CD8TN
0.746651	3.90689	4.62929	0.044245	0.648426	ZNF45	AGA+ v. AGA-	CD4Th2DbMp
0.334765	8.20286	4.57857	0.0442505	0.730767	ARHGEF3	AGA+ v. AGA-	CD14Mono
0.631164	5.84556	4.48702	0.0442512	0.668724	DIS3L	AGA+ v. AGA-	CD4TregSwM
-0.617034	3.50041	4.68149	0.0442525	0.343809	TAF9	AGA+ v. AGA-	IL1BCD14Mono
-0.526939	7.34592	4.53669	0.0442562	0.910431	PPP1CB	AGA+ v. AGA-	CD8NKTc1DwAt
-0.597972	6.09252	4.57822	0.044258	0.730767	GPSM3	AGA+ v. AGA-	CD14Mono
-0.851604	6.39388	4.50077	0.0442668	0.841472	TOB2	AGA+ v. AGA-	CD161CD8NKTc1DwAt
0.555413	5.58954	4.61204	0.0442675	0.567851	NHLRC2	AGA+ v. AGA-	CD8Tc1DwM
-0.88298	4.86053	4.69385	0.0442679	0.385293	PRELID1	AGA+ v. AGA-	SOD2CD14Mono
0.228108	6.89416	4.68059	0.0442706	0.343809	AQR	AGA+ v. AGA-	IL1BCD14Mono
0.456111	6.45325	4.47742	0.0442782	0.513814	AMFR	AGA+ v. AGA-	DC3
0.96139	4.76218	4.63429	0.044281	0.858458	FAM118A	AGA+ v. AGA-	CD56dimNK
-0.966053	5.4298	4.54462	0.0442852	0.752282	JUND	AGA+ v. AGA-	CD4ThDwM
0.518442	6.69345	4.61114	0.0442862	0.567851	DHRS3	AGA+ v. AGA-	CD8Tc1DwM
-1.27463	8.5183	4.67922	0.0442985	0.343809	RPL13	AGA+ v. AGA-	IL1BCD14Mono
0.482889	5.3538	4.57304	0.0442985	0.594058	AP1G2	AGA+ v. AGA-	CD8TN
0.476873	6.73452	4.47641	0.0443002	0.513814	PHYKPL	AGA+ v. AGA-	DC3
0.442703	4.80696	4.67907	0.0443015	0.343809	C1D	AGA+ v. AGA-	IL1BCD14Mono
0.811876	3.7882	4.6254	0.0443017	0.447849	ATAD3B	AGA+ v. AGA-	C1QCD14Mono
0.361323	7.05418	4.62535	0.0443026	0.447849	TNK2	AGA+ v. AGA-	C1QCD14Mono
-0.620684	5.25921	4.574	0.0443046	0.587566	RAD23A	AGA+ v. AGA-	CD4TN
0.619931	5.89657	4.57374	0.0443102	0.587566	CCDC88B	AGA+ v. AGA-	CD4TN
-0.230886	8.39969	4.60675	0.0443136	0.606828	PRDM2	AGA+ v. AGA-	CD4TfhSbMp
0.83848	4.95742	4.47558	0.0443185	0.513814	LIMK2	AGA+ v. AGA-	DC3
-1.08318	5.12375	4.57316	0.0443223	0.587566	MZT2B	AGA+ v. AGA-	CD4TN
0.881989	5.70432	4.54231	0.0443345	0.752282	PSMD5	AGA+ v. AGA-	CD4ThDwM
0.391667	5.9575	4.62347	0.0443415	0.447849	UBE2Z	AGA+ v. AGA-	C1QCD14Mono
-0.803635	7.34216	4.57213	0.0443441	0.587566	LTB	AGA+ v. AGA-	CD4TN
0.365931	6.42468	4.57055	0.044351	0.594058	TIAL1	AGA+ v. AGA-	CD8TN
-1.14122	8.99035	4.57166	0.044354	0.587566	TMSB10	AGA+ v. AGA-	CD4TN
0.47026	4.83989	4.60151	0.0443543	0.541261	CHKB	AGA+ v. AGA-	CD26CD4TN
0.573646	7.93025	4.4175	0.0443583	0.971628	THOC2	AGA+ v. AGA-	CD8MAIT-likeTc1DwM
0.585595	4.13587	4.60431	0.0443645	0.606828	ZNF559	AGA+ v. AGA-	CD4TfhSbMp
0.468893	5.90537	4.63022	0.044365	0.858458	PARP12	AGA+ v. AGA-	CD56dimNK
-1.03092	7.24877	4.57301	0.0443679	0.731378	RPL8	AGA+ v. AGA-	CD14Mono
-0.866217	6.73084	4.55694	0.0443823	0.570643	EEF1B2	AGA+ v. AGA-	ActivatedNaiveB
0.739683	4.81342	4.67496	0.0443848	0.343809	TRG-AS1	AGA+ v. AGA-	IL1BCD14Mono
0.545531	4.45007	4.6223	0.0443895	0.648426	IL12RB1	AGA+ v. AGA-	CD4Th2DbMp
0.464796	6.03885	4.55641	0.0443936	0.570643	ZC3H7A	AGA+ v. AGA-	ActivatedNaiveB
-0.973427	2.70622	4.68729	0.0444002	0.38613	PSRC1	AGA+ v. AGA-	SOD2CD14Mono
0.433365	6.20386	4.62121	0.0444121	0.648426	USP20	AGA+ v. AGA-	CD4Th2DbMp
0.227228	8.16254	4.67347	0.044415	0.343809	ITCH	AGA+ v. AGA-	IL1BCD14Mono
0.677527	4.61029	4.56735	0.0444187	0.594058	EXOSC1	AGA+ v. AGA-	CD8TN
0.714871	4.30242	4.61131	0.0444192	0.818582	PDCD6P1	AGA+ v. AGA-	SwitchedMemoryB
-0.536176	6.25245	4.61952	0.0444233	0.448198	CSRNP1	AGA+ v. AGA-	C1QCD14Mono
0.704534	4.7354	4.5643	0.0444353	0.709771	ZNF623	AGA+ v. AGA-	CD5B
1.28665	4.79369	4.47844	0.0444386	0.670191	ENSG00000289731	AGA+ v. AGA-	CD4TregSwM
-0.792069	6.07839	4.52806	0.0444413	0.910431	UQCRB	AGA+ v. AGA-	CD8NKTc1DwAt
-0.995002	6.49995	4.41352	0.0444477	0.971628	PALS2	AGA+ v. AGA-	CD8MAIT-likeTc1DwM
-1.33309	4.64006	4.367	0.0444514	0.883834	POT1-AS1	AGA+ v. AGA-	CD56brightNK
0.769969	5.12442	4.54849	0.0444551	0.626669	MAIP1	AGA+ v. AGA-	MHCCD14Mono
-1.0671	2.94906	4.56563	0.0444552	0.594058	ZNF711	AGA+ v. AGA-	CD8TN
0.377426	7.65986	4.54456	0.0444609	0.745184	ZNF207	AGA+ v. AGA-	CD8NKTc1DwAp
-0.903886	6.96303	4.40024	0.0444622	0.942888	ENSG00000287292	AGA+ v. AGA-	CD4Tfh1SwM
-0.772671	4.11141	4.67101	0.0444651	0.343809	FKBP2	AGA+ v. AGA-	IL1BCD14Mono
0.603848	6.55165	4.36633	0.0444667	0.883834	IRAK4	AGA+ v. AGA-	CD56brightNK
-0.362728	11.9769	4.536	0.0444694	0.752282	LINC-PINT	AGA+ v. AGA-	CD4ThDwM
-1.0124	3.99654	4.6022	0.0444724	0.567851	PPT1	AGA+ v. AGA-	CD8Tc1DwM
-0.346069	7.26853	4.54399	0.044473	0.745184	SERBP1	AGA+ v. AGA-	CD8NKTc1DwAp
0.461654	4.80554	4.62491	0.0444747	0.858458	PIAS4	AGA+ v. AGA-	CD56dimNK
0.727185	5.27498	4.60184	0.04448	0.567851	PPP1R12C	AGA+ v. AGA-	CD8Tc1DwM
-1.02607	9.23678	4.56216	0.0444806	0.709771	RPS8	AGA+ v. AGA-	CD5B
0.792465	6.09269	4.60188	0.0444821	0.606794	SMYD2	AGA+ v. AGA-	CD4TDwM
-0.956337	8.65269	4.46787	0.0444877	0.515033	RPS13	AGA+ v. AGA-	DC3
-0.952067	4.46067	4.60799	0.0444883	0.818582	TPI1	AGA+ v. AGA-	SwitchedMemoryB
-0.794867	3.5636	4.66975	0.0444907	0.343809	ENSG00000284116	AGA+ v. AGA-	IL1BCD14Mono
0.475684	6.74688	4.54671	0.0444931	0.626669	HLA-DMB	AGA+ v. AGA-	MHCCD14Mono
0.394162	5.69274	4.66949	0.0444961	0.343809	BSDC1	AGA+ v. AGA-	IL1BCD14Mono
0.846327	4.6251	4.56491	0.0444969	0.587566	SYDE2	AGA+ v. AGA-	CD4TN
-0.719325	7.54605	4.6823	0.0445012	0.386448	SERPINA1	AGA+ v. AGA-	SOD2CD14Mono
0.649648	5.10881	4.56108	0.0445035	0.709771	SRGAP2B	AGA+ v. AGA-	CD5B
0.632345	7.50989	4.3984	0.0445038	0.942888	ARHGAP45	AGA+ v. AGA-	CD4Tfh1SwM
-0.41857	5.66177	4.66907	0.0445046	0.343809	RPS4Y1	AGA+ v. AGA-	IL1BCD14Mono
0.550095	4.92328	4.6819	0.0445093	0.386448	PROSER1	AGA+ v. AGA-	SOD2CD14Mono
0.820232	6.71448	4.60039	0.0445102	0.567851	LENG8	AGA+ v. AGA-	CD8Tc1DwM
0.50229	5.58299	4.66868	0.0445125	0.343809	EAF2	AGA+ v. AGA-	IL1BCD14Mono
0.495433	8.51784	4.66859	0.0445143	0.343809	STAT1	AGA+ v. AGA-	IL1BCD14Mono
-0.903675	2.35969	4.66854	0.0445153	0.343809	CSTF1	AGA+ v. AGA-	IL1BCD14Mono
-0.968405	4.04022	4.60665	0.0445163	0.818582	ZNF286A	AGA+ v. AGA-	SwitchedMemoryB
0.511558	5.06367	4.61576	0.0445251	0.648426	KIF22	AGA+ v. AGA-	CD4Th2DbMp
-0.613285	5.80828	4.60604	0.0445291	0.818582	EIF3F	AGA+ v. AGA-	SwitchedMemoryB
0.955922	3.6448	4.59643	0.0445292	0.606828	CCDC122	AGA+ v. AGA-	CD4TfhSbMp
0.456223	7.52976	4.56299	0.0445376	0.587566	MAD1L1	AGA+ v. AGA-	CD4TN
0.882495	4.95673	4.54092	0.0445386	0.745184	SIRT5	AGA+ v. AGA-	CD8NKTc1DwAp
-0.307939	7.21562	4.59894	0.0445406	0.567851	APC	AGA+ v. AGA-	CD8Tc1DwM
-0.26898	7.17876	4.66707	0.0445452	0.343809	PJA2	AGA+ v. AGA-	IL1BCD14Mono
-0.533553	7.41492	4.59238	0.0445453	0.541261	YBX1	AGA+ v. AGA-	CD26CD4TN
0.425281	6.1941	4.56257	0.0445465	0.587566	WIPF2	AGA+ v. AGA-	CD4TN
-0.687744	8.85391	4.54417	0.0445473	0.626669	MIR23AHG	AGA+ v. AGA-	MHCCD14Mono
-0.998413	2.48764	4.59228	0.0445475	0.541261	S100A8	AGA+ v. AGA-	CD26CD4TN
-0.824521	4.62936	4.56119	0.0445493	0.594058	TAMALIN	AGA+ v. AGA-	CD8TN
-1.11498	4.62829	4.5624	0.0445501	0.587566	CUTA	AGA+ v. AGA-	CD4TN
0.302757	8.00011	4.605	0.0445507	0.818582	SETD5	AGA+ v. AGA-	SwitchedMemoryB
0.426243	6.68086	4.56214	0.0445556	0.587566	ZNF800	AGA+ v. AGA-	CD4TN
0.964427	5.89967	4.59831	0.0445569	0.606794	CFAP418-AS1	AGA+ v. AGA-	CD4TDwM
-0.818158	3.87312	4.56074	0.0445589	0.594058	LRRN1	AGA+ v. AGA-	CD8TN
-0.333994	6.01425	4.61411	0.0445595	0.648426	SELENOT	AGA+ v. AGA-	CD4Th2DbMp
0.656336	5.14911	4.52251	0.0445607	0.910431	RAD51-AS1	AGA+ v. AGA-	CD8NKTc1DwAt
0.843026	6.82211	4.40838	0.0445635	0.971628	ENTPD4	AGA+ v. AGA-	CD8MAIT-likeTc1DwM
0.692929	5.62691	4.53929	0.0445735	0.745184	IKBKE	AGA+ v. AGA-	CD8NKTc1DwAp
-0.929543	8.31091	4.53114	0.0445736	0.752282	EEF1G	AGA+ v. AGA-	CD4ThDwM
-0.998905	8.13203	4.40784	0.0445756	0.971628	RPL18	AGA+ v. AGA-	CD8MAIT-likeTc1DwM
0.892564	5.24249	4.53914	0.0445769	0.745184	CBX7	AGA+ v. AGA-	CD8NKTc1DwAp
-0.764117	6.17382	4.54716	0.0445906	0.571055	SERF2	AGA+ v. AGA-	ActivatedNaiveB
-0.713702	3.71465	4.59022	0.0445907	0.541261	NDUFAF4	AGA+ v. AGA-	CD26CD4TN
-0.67938	5.51345	4.53844	0.0445919	0.745184	TMEM170A	AGA+ v. AGA-	CD8NKTc1DwAp
-0.900924	6.82603	4.48584	0.044592	0.841472	IER2	AGA+ v. AGA-	CD161CD8NKTc1DwAt
0.358135	5.4176	4.67764	0.0445959	0.386885	LEMD2	AGA+ v. AGA-	SOD2CD14Mono
0.785261	3.95714	4.61859	0.0446058	0.858458	IL11RA	AGA+ v. AGA-	CD56dimNK
0.754848	4.90087	4.46251	0.0446058	0.515631	AP5M1	AGA+ v. AGA-	DC3
-0.741989	3.90191	4.55847	0.044607	0.594058	TTC8	AGA+ v. AGA-	CD8TN
1.1703	2.46991	4.58933	0.0446095	0.541261	ZNF771	AGA+ v. AGA-	CD26CD4TN
-0.283807	7.15271	4.61163	0.0446111	0.648426	NUBPL	AGA+ v. AGA-	CD4Th2DbMp
0.663175	5.75833	4.61131	0.0446178	0.648426	CFH	AGA+ v. AGA-	CD4Th2DbMp
-0.718812	3.47402	4.58883	0.0446198	0.541261	TGIF1	AGA+ v. AGA-	CD26CD4TN
-0.410465	6.60525	4.58852	0.0446263	0.541261	EIF2S3	AGA+ v. AGA-	CD26CD4TN
0.46296	6.07789	4.55735	0.0446309	0.594058	ANAPC4	AGA+ v. AGA-	CD8TN
-0.965613	3.19467	4.61738	0.044631	0.858458	BPNT1	AGA+ v. AGA-	CD56dimNK
-0.412059	6.28959	4.61067	0.0446311	0.648426	CDIN1	AGA+ v. AGA-	CD4Th2DbMp
-0.594698	7.56118	4.56057	0.0446312	0.732408	RILPL2	AGA+ v. AGA-	CD14Mono
0.554824	6.65191	4.55732	0.0446314	0.594058	KLHDC4	AGA+ v. AGA-	CD8TN
0.769837	4.8547	4.55846	0.0446337	0.587566	AP2A1	AGA+ v. AGA-	CD4TN
0.78001	6.04812	4.52824	0.0446359	0.752282	FARSB	AGA+ v. AGA-	CD4ThDwM
0.442709	5.01822	4.61709	0.044637	0.858458	NDC1	AGA+ v. AGA-	CD56dimNK
-0.544963	5.63551	4.59433	0.0446371	0.567851	PRPF38A	AGA+ v. AGA-	CD8Tc1DwM
0.764873	4.7422	4.5362	0.0446399	0.745184	L3MBTL1	AGA+ v. AGA-	CD8NKTc1DwAp
-0.460282	6.7118	4.66224	0.0446438	0.34434	FBN2	AGA+ v. AGA-	IL1BCD14Mono
-0.432909	7.40659	4.53965	0.044644	0.626669	HIPK1	AGA+ v. AGA-	MHCCD14Mono
0.799304	4.21984	4.55669	0.0446449	0.594058	DCAF12	AGA+ v. AGA-	CD8TN
-0.18471	11.1332	4.59091	0.044645	0.606828	SKAP1	AGA+ v. AGA-	CD4TfhSbMp
0.475044	5.09799	4.59068	0.0446497	0.606828	POLR3A	AGA+ v. AGA-	CD4TfhSbMp
0.355503	6.21682	4.59328	0.0446591	0.567851	STN1	AGA+ v. AGA-	CD8Tc1DwM
-0.266849	8.75065	4.55374	0.0446596	0.709771	BABAM2	AGA+ v. AGA-	CD5B
1.03563	3.4515	4.60803	0.0446623	0.449862	LINC00954	AGA+ v. AGA-	C1QCD14Mono
-0.753412	4.8919	4.53507	0.044664	0.745184	LINGO1	AGA+ v. AGA-	CD8NKTc1DwAp
-0.784365	5.5283	4.53865	0.0446655	0.626669	CREG1	AGA+ v. AGA-	MHCCD14Mono
-0.390402	7.23612	4.45972	0.0446675	0.515631	GOLM2	AGA+ v. AGA-	DC3
0.690327	4.10488	4.55562	0.0446677	0.594058	COX11	AGA+ v. AGA-	CD8TN
0.507864	4.6666	4.5555	0.0446703	0.594058	DPH1	AGA+ v. AGA-	CD8TN
0.519319	5.52876	4.55873	0.0446703	0.732408	NARF	AGA+ v. AGA-	CD14Mono
0.330107	7.4526	4.53462	0.0446737	0.745184	TCF20	AGA+ v. AGA-	CD8NKTc1DwAp
0.321857	5.99376	4.58627	0.0446737	0.541268	KYAT3	AGA+ v. AGA-	CD26CD4TN
-0.861947	4.48728	4.54296	0.0446804	0.571055	EXOSC2	AGA+ v. AGA-	ActivatedNaiveB
-0.77748	8.86225	4.59231	0.0446825	0.606794	TNFAIP3	AGA+ v. AGA-	CD4TDwM
0.808119	4.42215	4.5548	0.0446852	0.594058	DNAI3	AGA+ v. AGA-	CD8TN
0.665157	6.34325	4.52579	0.0446888	0.752282	BSDC1	AGA+ v. AGA-	CD4ThDwM
-0.735563	8.21829	4.59126	0.0447047	0.606794	YPEL5	AGA+ v. AGA-	CD4TDwM
-0.471588	4.41458	4.67199	0.0447108	0.387567	ACO1	AGA+ v. AGA-	SOD2CD14Mono
-0.934907	5.52344	4.59015	0.044728	0.606794	CARHSP1	AGA+ v. AGA-	CD4TDwM
-0.423915	7.0765	4.60487	0.0447285	0.449862	ZFAS1	AGA+ v. AGA-	C1QCD14Mono
-0.66559	5.59467	4.60478	0.0447304	0.449862	GSTO1	AGA+ v. AGA-	C1QCD14Mono
0.705677	4.82174	4.54046	0.0447338	0.571055	TRIT1	AGA+ v. AGA-	ActivatedNaiveB
0.904741	3.30619	4.55236	0.0447372	0.594058	ENSG00000258695	AGA+ v. AGA-	CD8TN
-0.388715	7.43153	4.59601	0.0447388	0.818582	SEC62	AGA+ v. AGA-	SwitchedMemoryB
-1.08003	4.87392	4.46474	0.0447399	0.673367	HLA-DQB1	AGA+ v. AGA-	CD4TregSwM
0.348694	9.22406	4.5522	0.0447405	0.594058	EVL	AGA+ v. AGA-	CD8TN
0.539046	5.52331	4.5552	0.0447454	0.732408	PMF1	AGA+ v. AGA-	CD14Mono
-0.390682	7.05445	4.53111	0.0447492	0.745184	RCOR1	AGA+ v. AGA-	CD8NKTc1DwAp
0.670832	7.29028	4.58897	0.0447529	0.606794	ZRANB2	AGA+ v. AGA-	CD4TDwM
-0.315558	5.9428	4.65669	0.0447575	0.344673	BTK	AGA+ v. AGA-	IL1BCD14Mono
0.934256	3.88366	4.54914	0.0447579	0.709771	ARSK	AGA+ v. AGA-	CD5B
-0.573821	4.26305	4.58224	0.0447585	0.541268	HIF1A-AS3	AGA+ v. AGA-	CD26CD4TN
-0.818803	7.76092	4.52252	0.0447592	0.752282	NACA	AGA+ v. AGA-	CD4ThDwM
0.57137	5.02429	4.54901	0.0447606	0.709771	ZMAT3	AGA+ v. AGA-	CD5B
-0.435906	6.54063	4.6564	0.0447634	0.344673	PAIP2	AGA+ v. AGA-	IL1BCD14Mono
1.09771	6.21025	4.39924	0.0447702	0.971628	FAM120AOS	AGA+ v. AGA-	CD8MAIT-likeTc1DwM
-0.866342	9.31913	4.58788	0.0447727	0.567851	RPL13A	AGA+ v. AGA-	CD8Tc1DwM
0.837493	3.93315	4.55063	0.0447741	0.594058	ENTR1	AGA+ v. AGA-	CD8TN
1.50625	2.8965	4.58127	0.044779	0.541268	TMEM200A	AGA+ v. AGA-	CD26CD4TN
0.560363	4.01489	4.65546	0.0447828	0.344673	RNF126	AGA+ v. AGA-	IL1BCD14Mono
0.526364	6.33528	4.54774	0.0447876	0.709771	GCNT1	AGA+ v. AGA-	CD5B
0.868308	6.36385	4.58727	0.0447885	0.606794	EPS15L1	AGA+ v. AGA-	CD4TDwM
-0.665476	4.96225	4.58707	0.0447896	0.567851	APOBEC3C	AGA+ v. AGA-	CD8Tc1DwM
-0.809397	6.32849	4.53278	0.0447915	0.626669	ARHGAP22	AGA+ v. AGA-	MHCCD14Mono
0.485238	9.42945	4.4767	0.0447923	0.841472	AAK1	AGA+ v. AGA-	CD161CD8NKTc1DwAt
0.644873	7.91705	4.38564	0.0447937	0.942888	FBXL20	AGA+ v. AGA-	CD4Tfh1SwM
0.445725	6.61798	4.60951	0.044795	0.858792	DISP1	AGA+ v. AGA-	CD56dimNK
-0.600029	4.34935	4.55285	0.0447957	0.732408	PRPF19	AGA+ v. AGA-	CD14Mono
-0.841473	4.22671	4.59297	0.0448027	0.818582	ERF	AGA+ v. AGA-	SwitchedMemoryB
-0.599477	5.07407	4.66748	0.0448028	0.387853	SSR3	AGA+ v. AGA-	SOD2CD14Mono
0.535621	3.8433	4.6543	0.0448065	0.344673	RIMKLB	AGA+ v. AGA-	IL1BCD14Mono
-0.399844	6.03917	4.60889	0.0448079	0.858792	ATL2	AGA+ v. AGA-	CD56dimNK
-0.260994	7.45266	4.57977	0.0448108	0.541268	TASP1	AGA+ v. AGA-	CD26CD4TN
0.491781	4.08258	4.6668	0.0448167	0.387853	FAM98B	AGA+ v. AGA-	SOD2CD14Mono
-0.473886	5.84301	4.54964	0.0448217	0.587566	PMS1	AGA+ v. AGA-	CD4TN
0.360744	7.04247	4.59186	0.044826	0.818582	UBE2W	AGA+ v. AGA-	SwitchedMemoryB
-0.593659	4.97307	4.54591	0.0448268	0.709771	MLEC	AGA+ v. AGA-	CD5B
0.508205	5.16756	4.54804	0.0448295	0.594058	RRN3P1	AGA+ v. AGA-	CD8TN
-1.06231	4.85598	4.53034	0.0448439	0.626669	NEDD4	AGA+ v. AGA-	MHCCD14Mono
0.711849	4.40568	4.55033	0.0448495	0.732408	PPP2R5D	AGA+ v. AGA-	CD14Mono
-1.13126	2.84908	4.54687	0.0448544	0.594058	BAD	AGA+ v. AGA-	CD8TN
0.383255	7.70153	4.65178	0.0448584	0.344841	RBM5	AGA+ v. AGA-	IL1BCD14Mono
-0.890238	4.57133	4.58363	0.0448621	0.567851	LIME1	AGA+ v. AGA-	CD8Tc1DwM
-0.632191	5.47753	4.54405	0.0448667	0.709771	JOSD1	AGA+ v. AGA-	CD5B
-0.19342	11.026	4.57697	0.0448698	0.541426	SKAP1	AGA+ v. AGA-	CD26CD4TN
0.755234	5.44805	4.52891	0.0448746	0.626669	USP49	AGA+ v. AGA-	MHCCD14Mono
0.302789	6.44295	4.66352	0.0448837	0.388118	PPP1R2	AGA+ v. AGA-	SOD2CD14Mono
-0.511539	5.76686	4.54315	0.0448858	0.709771	MAPK9	AGA+ v. AGA-	CD5B
-0.852251	6.70584	4.5452	0.0448903	0.594058	PFN1	AGA+ v. AGA-	CD8TN
0.970408	6.46397	4.39393	0.0448907	0.971628	DBNL	AGA+ v. AGA-	CD8MAIT-likeTc1DwM
-1.35967	10.2486	4.52761	0.0449027	0.626669	S100A9	AGA+ v. AGA-	MHCCD14Mono
0.634132	5.47233	4.58155	0.0449061	0.567851	CRYZL1	AGA+ v. AGA-	CD8Tc1DwM
-1.2149	4.34644	4.54752	0.0449094	0.732408	NDUFB10	AGA+ v. AGA-	CD14Mono
-0.802421	4.81521	4.54541	0.0449123	0.587566	AFF2	AGA+ v. AGA-	CD4TN
1.18668	5.64705	4.51527	0.044916	0.752282	ZBTB8OS	AGA+ v. AGA-	CD4ThDwM
0.382639	6.23088	4.59684	0.0449205	0.648426	GOSR1	AGA+ v. AGA-	CD4Th2DbMp
1.07286	4.65417	4.34658	0.0449219	0.883834	ZNF532	AGA+ v. AGA-	CD56brightNK
-0.471316	6.46956	4.5437	0.0449222	0.594058	TAGAP	AGA+ v. AGA-	CD8TN
-1.07683	2.55131	4.66157	0.0449237	0.388128	GPAA1	AGA+ v. AGA-	SOD2CD14Mono
-0.412194	9.35367	4.53153	0.0449257	0.571055	LAPTM5	AGA+ v. AGA-	ActivatedNaiveB
0.775574	7.79904	4.47052	0.0449283	0.841472	PSMA1	AGA+ v. AGA-	CD161CD8NKTc1DwAt
-0.213792	8.70978	4.57405	0.0449318	0.541619	FCHSD2	AGA+ v. AGA-	CD26CD4TN
-0.421956	6.50698	4.52256	0.0449335	0.745184	SLC25A36	AGA+ v. AGA-	CD8NKTc1DwAp
-0.600235	7.17866	4.64791	0.0449379	0.34504	EVI2B	AGA+ v. AGA-	IL1BCD14Mono
0.950623	4.18767	4.5865	0.0449389	0.818582	UGDH-AS1	AGA+ v. AGA-	SwitchedMemoryB
-0.781391	5.28672	4.54374	0.044948	0.587566	UQCRH	AGA+ v. AGA-	CD4TN
0.771474	5.34768	4.53042	0.0449497	0.571055	SH3PXD2A	AGA+ v. AGA-	ActivatedNaiveB
-1.15895	3.25509	4.64716	0.0449533	0.34504	TSPAN33	AGA+ v. AGA-	IL1BCD14Mono
-0.857028	5.50496	4.53971	0.0449596	0.709802	EDF1	AGA+ v. AGA-	CD5B
0.234501	9.74451	4.6598	0.04496	0.388128	IQGAP2	AGA+ v. AGA-	SOD2CD14Mono
-1.12375	4.0025	4.52925	0.0449748	0.571055	NSMCE3	AGA+ v. AGA-	ActivatedNaiveB
0.497318	7.64198	4.57816	0.0449808	0.606794	KCNAB2	AGA+ v. AGA-	CD4TDwM
0.512728	6.30196	4.5202	0.0449846	0.745184	DAZAP1	AGA+ v. AGA-	CD8NKTc1DwAp
0.978898	4.44052	4.50222	0.0450005	0.910431	LRRC37A3	AGA+ v. AGA-	CD8NKTc1DwAt
-0.932122	7.38358	4.50188	0.0450079	0.910431	RPL10A	AGA+ v. AGA-	CD8NKTc1DwAt
-0.657475	5.6306	4.59145	0.0450099	0.452195	RFX2	AGA+ v. AGA-	C1QCD14Mono
0.607965	5.93599	4.4524	0.0450132	0.675605	LAMTOR5-AS1	AGA+ v. AGA-	CD4TregSwM
0.690412	3.63327	4.64385	0.0450217	0.34504	MED9	AGA+ v. AGA-	IL1BCD14Mono
-1.07316	4.19509	4.51808	0.0450304	0.745184	KLF10	AGA+ v. AGA-	CD8NKTc1DwAp
0.318621	6.36623	4.53808	0.0450429	0.594058	PRPF6	AGA+ v. AGA-	CD8TN
0.542573	6.37803	4.50935	0.0450445	0.752282	LY9	AGA+ v. AGA-	CD4ThDwM
0.395094	6.17375	4.57195	0.0450453	0.606828	WDR27	AGA+ v. AGA-	CD4TfhSbMp
0.907382	4.9676	4.52592	0.0450467	0.571055	POLR1C	AGA+ v. AGA-	ActivatedNaiveB
-0.78765	8.67084	4.57479	0.045049	0.567851	CCL5	AGA+ v. AGA-	CD8Tc1DwM
0.316059	6.16915	4.65525	0.0450533	0.388128	ANXA4	AGA+ v. AGA-	SOD2CD14Mono
0.809599	6.99905	4.38675	0.0450542	0.971628	RNF34	AGA+ v. AGA-	CD8MAIT-likeTc1DwM
0.508885	6.72067	4.64198	0.0450603	0.34504	EIF4E3	AGA+ v. AGA-	IL1BCD14Mono
-0.389739	9.653	4.58906	0.0450603	0.452222	TPM3	AGA+ v. AGA-	C1QCD14Mono
1.28587	3.86985	4.53713	0.0450633	0.594058	IQSEC3	AGA+ v. AGA-	CD8TN
0.462331	6.96359	4.52012	0.0450646	0.626669	MTMR10	AGA+ v. AGA-	MHCCD14Mono
0.800336	3.77982	4.53684	0.0450696	0.594058	EI24	AGA+ v. AGA-	CD8TN
-0.811396	4.04232	4.57056	0.0450746	0.606828	SF3B6	AGA+ v. AGA-	CD4TfhSbMp
-0.845989	4.37654	4.58	0.0450761	0.818582	ACAT2	AGA+ v. AGA-	SwitchedMemoryB
0.425008	6.06661	4.53428	0.0450765	0.709894	CSK	AGA+ v. AGA-	CD5B
-0.853808	4.78526	4.51577	0.0450804	0.745184	SNHG8	AGA+ v. AGA-	CD8NKTc1DwAp
-0.586858	5.23919	4.51541	0.0450883	0.745184	VDAC2	AGA+ v. AGA-	CD8NKTc1DwAp
0.503185	4.42047	4.64058	0.0450891	0.34504	SLC37A3	AGA+ v. AGA-	IL1BCD14Mono
0.973606	6.71534	4.37272	0.0450892	0.942888	ENSG00000259972	AGA+ v. AGA-	CD4Tfh1SwM
0.456183	8.72483	4.5661	0.0451005	0.541674	NEAT1	AGA+ v. AGA-	CD26CD4TN
-0.449079	5.62041	4.53855	0.0451019	0.732408	ESF1	AGA+ v. AGA-	CD14Mono
0.336126	7.82886	4.57857	0.0451064	0.818582	UBR2	AGA+ v. AGA-	SwitchedMemoryB
-0.640407	9.5929	4.57852	0.0451074	0.818582	EEF1A1	AGA+ v. AGA-	SwitchedMemoryB
0.304489	6.69948	4.65229	0.0451142	0.388128	SLC30A7	AGA+ v. AGA-	SOD2CD14Mono
-0.648789	5.97418	4.52268	0.0451168	0.571055	TLR10	AGA+ v. AGA-	ActivatedNaiveB
0.780144	4.74236	4.57803	0.0451179	0.818582	ZNF253	AGA+ v. AGA-	SwitchedMemoryB
0.44433	5.39826	4.63865	0.0451292	0.34504	FBXO7	AGA+ v. AGA-	IL1BCD14Mono
-0.329137	6.41085	4.63852	0.0451318	0.34504	C6orf62	AGA+ v. AGA-	IL1BCD14Mono
0.765704	7.03624	4.38318	0.0451357	0.971628	LINC01237	AGA+ v. AGA-	CD8MAIT-likeTc1DwM
1.12766	2.72009	4.56444	0.0451357	0.541674	ABCA2	AGA+ v. AGA-	CD26CD4TN
-0.627197	6.61245	4.50511	0.0451369	0.752282	SAMD9	AGA+ v. AGA-	CD4ThDwM
-1.28473	8.55192	4.5706	0.0451411	0.606794	FOS	AGA+ v. AGA-	CD4TDwM
-0.833554	9.24292	4.53328	0.0451463	0.594058	TMSB4X	AGA+ v. AGA-	CD8TN
-0.530386	6.30105	4.58606	0.0451475	0.648426	RNF130	AGA+ v. AGA-	CD4Th2DbMp
0.769851	5.28177	4.50384	0.0451644	0.752282	AP1M1	AGA+ v. AGA-	CD4ThDwM
-0.844153	8.02041	4.51542	0.0451664	0.626669	NR4A2	AGA+ v. AGA-	MHCCD14Mono
0.539752	4.31376	4.63629	0.0451779	0.34504	ZNF875	AGA+ v. AGA-	IL1BCD14Mono
-1.27016	10.0526	4.53295	0.04518	0.587566	RPL34	AGA+ v. AGA-	CD4TN
0.481145	4.78182	4.63619	0.04518	0.34504	C1RL	AGA+ v. AGA-	IL1BCD14Mono
-0.506693	6.20351	4.51966	0.0451821	0.571055	SLC25A24	AGA+ v. AGA-	ActivatedNaiveB
0.594488	5.33931	4.51102	0.0451836	0.74536	CREBL2	AGA+ v. AGA-	CD8NKTc1DwAp
-0.553184	7.71981	4.63601	0.0451838	0.34504	CALM1	AGA+ v. AGA-	IL1BCD14Mono
-1.08866	6.82402	4.64887	0.0451846	0.388128	RPS7	AGA+ v. AGA-	SOD2CD14Mono
0.260455	6.603	4.56198	0.0451882	0.541674	UBAP2	AGA+ v. AGA-	CD26CD4TN
-0.524278	5.9464	4.58407	0.0451895	0.648426	HMGN1	AGA+ v. AGA-	CD4Th2DbMp
-0.493969	5.65244	4.5827	0.0451947	0.452532	FBP1	AGA+ v. AGA-	C1QCD14Mono
-1.01441	2.97783	4.56485	0.045196	0.606828	ENSG00000203325	AGA+ v. AGA-	CD4TfhSbMp
-1.00586	2.53326	4.5614	0.0452005	0.541674	ZNF101P2	AGA+ v. AGA-	CD26CD4TN
0.374208	5.55021	4.56127	0.0452033	0.541674	U2AF2	AGA+ v. AGA-	CD26CD4TN
0.38499	6.32211	4.58225	0.0452042	0.452532	HIBADH	AGA+ v. AGA-	C1QCD14Mono
-0.914554	4.61013	4.33434	0.0452066	0.883834	ZBTB14	AGA+ v. AGA-	CD56brightNK
-0.687947	4.50351	4.53048	0.0452066	0.594058	ENSG00000290180	AGA+ v. AGA-	CD8TN
-0.284109	7.62304	4.64779	0.045207	0.388128	PDCD4	AGA+ v. AGA-	SOD2CD14Mono
-0.274938	7.9976	4.52813	0.0452091	0.709894	RB1CC1	AGA+ v. AGA-	CD5B
0.669548	4.39805	4.56412	0.0452117	0.606828	LAMTOR1	AGA+ v. AGA-	CD4TfhSbMp
0.56357	6.34968	4.44348	0.045212	0.675605	MPHOSPH9	AGA+ v. AGA-	CD4TregSwM
-0.54462	7.85865	4.63458	0.0452134	0.34504	NLRP3	AGA+ v. AGA-	IL1BCD14Mono
0.645085	5.88099	4.43512	0.045215	0.519447	PTCD3	AGA+ v. AGA-	DC3
0.625703	4.94925	4.58275	0.0452173	0.648426	ERMARD	AGA+ v. AGA-	CD4Th2DbMp
0.757938	3.34754	4.56047	0.0452205	0.541674	SH3BP5L	AGA+ v. AGA-	CD26CD4TN
-0.868639	6.69377	4.43477	0.0452229	0.519447	CSGALNACT1	AGA+ v. AGA-	DC3
0.416161	8.39694	4.52719	0.0452293	0.709894	STX7	AGA+ v. AGA-	CD5B
-0.878871	6.01188	4.56643	0.0452299	0.606794	BLOC1S6	AGA+ v. AGA-	CD4TDwM
-0.58061	4.64194	4.58831	0.0452401	0.860922	SLC25A33	AGA+ v. AGA-	CD56dimNK
-0.450697	6.25897	4.53006	0.0452423	0.587566	VCP	AGA+ v. AGA-	CD4TN
-0.694746	4.93539	4.52611	0.0452528	0.709894	TRIM39	AGA+ v. AGA-	CD5B
-0.274955	7.21303	4.64539	0.0452566	0.388128	ITGB1	AGA+ v. AGA-	SOD2CD14Mono
0.308859	8.20465	4.56495	0.0452582	0.567851	RPTOR	AGA+ v. AGA-	CD8Tc1DwM
-0.363265	9.44284	4.52916	0.0452618	0.587566	SSBP2	AGA+ v. AGA-	CD4TN
-0.644852	6.60603	4.56488	0.0452627	0.606794	SMC4	AGA+ v. AGA-	CD4TDwM
-0.734013	6.22835	4.51589	0.0452638	0.571055	NFKBID	AGA+ v. AGA-	ActivatedNaiveB
-0.773407	8.97145	4.43207	0.0452835	0.519447	RPL4	AGA+ v. AGA-	DC3
-1.23606	8.54475	4.57837	0.0452863	0.452532	RPLP1	AGA+ v. AGA-	C1QCD14Mono
0.358626	7.38207	4.52677	0.0452869	0.594058	INTS6	AGA+ v. AGA-	CD8TN
-0.732166	5.49813	4.43175	0.0452908	0.519447	SRA1	AGA+ v. AGA-	DC3
-0.7345	5.11824	4.52781	0.0452909	0.587566	HMGB2	AGA+ v. AGA-	CD4TN
0.571607	4.75634	4.52651	0.0452924	0.594058	TRMU	AGA+ v. AGA-	CD8TN
-0.248035	9.01171	4.52645	0.0452938	0.594058	OSBPL8	AGA+ v. AGA-	CD8TN
-0.587192	5.79736	4.52743	0.0452992	0.587566	CREM	AGA+ v. AGA-	CD4TN
0.630037	5.49533	4.57776	0.0452992	0.452532	INTS3	AGA+ v. AGA-	C1QCD14Mono
0.623872	4.97853	4.55967	0.0453066	0.606828	DENND4B	AGA+ v. AGA-	CD4TfhSbMp
0.804908	4.79647	4.52704	0.0453077	0.587566	FAM210A	AGA+ v. AGA-	CD4TN
-0.927913	3.44141	4.57834	0.0453108	0.648426	KMT2E-AS1	AGA+ v. AGA-	CD4Th2DbMp
0.612115	5.03759	4.52558	0.0453126	0.594058	PPARA	AGA+ v. AGA-	CD8TN
-0.986282	3.0461	4.58482	0.0453137	0.860922	FAM238A	AGA+ v. AGA-	CD56dimNK
0.738182	5.62648	4.32974	0.0453141	0.883834	ULK2	AGA+ v. AGA-	CD56brightNK
0.416603	5.49898	4.57775	0.0453233	0.648426	MOB3A	AGA+ v. AGA-	CD4Th2DbMp
0.670243	5.07822	4.52824	0.0453241	0.732408	ZNF251	AGA+ v. AGA-	CD14Mono
-0.892692	7.58224	4.43014	0.0453269	0.519447	RPL35	AGA+ v. AGA-	DC3
0.790685	4.40292	4.56815	0.0453276	0.818582	MAP3K11	AGA+ v. AGA-	SwitchedMemoryB
-0.64051	5.0197	4.57633	0.0453295	0.452532	SLC12A2	AGA+ v. AGA-	C1QCD14Mono
0.482432	5.87437	4.56128	0.0453365	0.567851	NUP133	AGA+ v. AGA-	CD8Tc1DwM
0.353413	6.07385	4.5242	0.0453424	0.594058	WIPF2	AGA+ v. AGA-	CD8TN
-0.603317	6.0179	4.5122	0.0453442	0.571055	TRIR	AGA+ v. AGA-	ActivatedNaiveB
-1.10104	2.57827	4.64109	0.0453455	0.388128	JAGN1	AGA+ v. AGA-	SOD2CD14Mono
-1.09089	9.25169	4.50718	0.0453457	0.626669	RPL21	AGA+ v. AGA-	MHCCD14Mono
-0.726392	3.68532	4.55781	0.0453462	0.606828	NDUFAF4	AGA+ v. AGA-	CD4TfhSbMp
0.874953	7.14585	4.36137	0.0453506	0.942888	ATP8B4	AGA+ v. AGA-	CD4Tfh1SwM
-0.474282	6.76276	4.52663	0.045359	0.732408	EIF3L	AGA+ v. AGA-	CD14Mono
-1.45183	3.23318	4.57604	0.0453596	0.648426	LINC01031	AGA+ v. AGA-	CD4Th2DbMp
-1.00608	5.03055	4.62753	0.0453599	0.34577	STEAP1B	AGA+ v. AGA-	IL1BCD14Mono
0.60414	5.53084	4.5601	0.0453617	0.567851	YPEL2	AGA+ v. AGA-	CD8Tc1DwM
-0.245155	8.19935	4.55386	0.0453617	0.541674	PTK2B	AGA+ v. AGA-	CD26CD4TN
0.923009	6.8891	4.37331	0.0453621	0.971628	KSR1	AGA+ v. AGA-	CD8MAIT-likeTc1DwM
0.551198	7.33687	4.55679	0.0453681	0.606828	PLCB1	AGA+ v. AGA-	CD4TfhSbMp
-0.939653	7.11983	4.6271	0.045369	0.34577	HLA-DQA1	AGA+ v. AGA-	IL1BCD14Mono
0.448688	6.70499	4.50241	0.0453714	0.746003	GIMAP5	AGA+ v. AGA-	CD8NKTc1DwAp
0.793132	6.95802	4.44984	0.045387	0.841472	PARN	AGA+ v. AGA-	CD161CD8NKTc1DwAt
-0.889249	9.78574	4.5558	0.0453893	0.606828	RPS6	AGA+ v. AGA-	CD4TfhSbMp
0.693216	5.38999	4.52318	0.0453912	0.587566	C1RL	AGA+ v. AGA-	CD4TN
-0.684596	4.76539	4.52514	0.0453912	0.732408	EIF3I	AGA+ v. AGA-	CD14Mono
0.512089	4.84845	4.55175	0.0454069	0.541674	PPP1R12C	AGA+ v. AGA-	CD26CD4TN
-0.644283	3.82449	4.69604	0.045409	0.648426	PPP1R15B-AS1	AGA+ v. AGA-	CD4Th2DbMp
1.15955	3.45152	4.55485	0.0454096	0.606828	GSS	AGA+ v. AGA-	CD4TfhSbMp
-1.32864	8.53301	4.55797	0.0454104	0.606794	EEF1G	AGA+ v. AGA-	CD4TDwM
-0.503957	6.16899	4.50902	0.0454134	0.571055	MTHFD1L	AGA+ v. AGA-	ActivatedNaiveB
0.707676	5.62871	4.50381	0.0454192	0.626669	RNF220	AGA+ v. AGA-	MHCCD14Mono
-1.14295	6.70599	4.63744	0.0454213	0.388128	RPL18	AGA+ v. AGA-	SOD2CD14Mono
-0.530069	4.51631	4.55421	0.0454233	0.606828	CD38	AGA+ v. AGA-	CD4TfhSbMp
-0.728228	3.50128	4.55087	0.0454259	0.541674	ZNG1F	AGA+ v. AGA-	CD26CD4TN
-0.504882	5.19731	4.51991	0.0454355	0.594598	CEP78	AGA+ v. AGA-	CD8TN
1.01765	3.63444	4.52306	0.0454362	0.732408	ENSG00000229321	AGA+ v. AGA-	CD14Mono
-0.895647	6.99964	4.51751	0.0454393	0.711505	FTL	AGA+ v. AGA-	CD5B
-0.949793	5.44087	4.5789	0.0454393	0.860922	MYADM	AGA+ v. AGA-	CD56dimNK
-0.953671	5.7148	4.55653	0.0454412	0.606794	SCARB2	AGA+ v. AGA-	CD4TDwM
0.947684	4.51793	4.49904	0.045445	0.746003	ENSG00000100101	AGA+ v. AGA-	CD8NKTc1DwAp
0.250533	9.94004	4.55582	0.0454531	0.567851	SLFN12L	AGA+ v. AGA-	CD8Tc1DwM
0.714836	7.30879	4.36934	0.0454535	0.971628	NCOA6	AGA+ v. AGA-	CD8MAIT-likeTc1DwM
0.385744	8.74815	4.42444	0.0454552	0.519447	ZNF609	AGA+ v. AGA-	DC3
-0.481015	6.79473	4.5715	0.0454561	0.648426	SPDYA	AGA+ v. AGA-	CD4Th2DbMp
-0.611194	4.90422	4.57033	0.0454572	0.452997	TFAM	AGA+ v. AGA-	C1QCD14Mono
-0.845769	4.22072	4.55244	0.0454613	0.606828	SMCO4	AGA+ v. AGA-	CD4TfhSbMp
0.432883	6.41196	4.50674	0.045463	0.571055	ABL2	AGA+ v. AGA-	ActivatedNaiveB
-0.575304	8.66541	4.63542	0.0454631	0.388128	MYADM	AGA+ v. AGA-	SOD2CD14Mono
-0.807467	5.75347	4.49014	0.0454643	0.752282	PPA1	AGA+ v. AGA-	CD4ThDwM
0.583105	4.66781	4.54898	0.0454664	0.541674	MAP3K7CL	AGA+ v. AGA-	CD26CD4TN
-0.411946	6.85945	4.56966	0.0454715	0.452997	RAB8A	AGA+ v. AGA-	C1QCD14Mono
-0.523949	8.56258	4.63497	0.0454724	0.388128	HLA-E	AGA+ v. AGA-	SOD2CD14Mono
0.530364	5.88787	4.4976	0.0454766	0.746003	EGLN1	AGA+ v. AGA-	CD8NKTc1DwAp
0.349021	5.2372	4.62164	0.0454828	0.346332	VPS29	AGA+ v. AGA-	IL1BCD14Mono
0.991793	4.88726	4.32242	0.0454857	0.883834	SMG1P3	AGA+ v. AGA-	CD56brightNK
0.893258	6.10997	4.55425	0.0454899	0.606794	ABAT	AGA+ v. AGA-	CD4TDwM
0.670946	3.48091	4.63403	0.0454921	0.388128	TBC1D17	AGA+ v. AGA-	SOD2CD14Mono
0.614627	5.04391	4.55099	0.0454923	0.606828	CHKB	AGA+ v. AGA-	CD4TfhSbMp
-0.625917	4.30829	4.55091	0.0454941	0.606828	C1orf131	AGA+ v. AGA-	CD4TfhSbMp
0.480525	6.54517	4.42267	0.0454951	0.519447	PIAS2	AGA+ v. AGA-	DC3
0.381461	5.88329	4.51705	0.0454976	0.594733	PPP1R13B	AGA+ v. AGA-	CD8TN
0.592263	7.95183	4.44473	0.0455012	0.841472	SBF2	AGA+ v. AGA-	CD161CD8NKTc1DwAt
0.453902	7.49239	4.55357	0.0455046	0.606794	GGNBP2	AGA+ v. AGA-	CD4TDwM
1.05695	5.2733	4.49986	0.0455056	0.626669	ABCC3	AGA+ v. AGA-	MHCCD14Mono
0.424163	5.4795	4.55037	0.0455056	0.606828	ZNF410	AGA+ v. AGA-	CD4TfhSbMp
-0.527584	5.86936	4.50473	0.0455071	0.571055	NUP93	AGA+ v. AGA-	ActivatedNaiveB
0.515416	5.38501	4.51975	0.0455081	0.732408	ENSG00000259363	AGA+ v. AGA-	CD14Mono
-0.784936	7.47319	4.62036	0.0455096	0.346332	HLA-DPA1	AGA+ v. AGA-	IL1BCD14Mono
0.412993	6.98043	4.57546	0.0455123	0.860922	ARHGAP45	AGA+ v. AGA-	CD56dimNK
0.539898	4.66915	4.56886	0.0455124	0.648426	ABCC10	AGA+ v. AGA-	CD4Th2DbMp
-1.04231	4.41615	4.51747	0.0455151	0.587566	GABARAPL1	AGA+ v. AGA-	CD4TN
-0.476601	5.43294	4.5687	0.0455158	0.648426	TRIM16	AGA+ v. AGA-	CD4Th2DbMp
0.637407	4.67614	4.56862	0.0455174	0.648426	CPSF1	AGA+ v. AGA-	CD4Th2DbMp
0.41221	5.17949	4.54651	0.0455195	0.541674	ACSL5	AGA+ v. AGA-	CD26CD4TN
0.412877	7.04139	4.57507	0.0455206	0.860922	TTC14	AGA+ v. AGA-	CD56dimNK
-0.318599	6.64972	4.54645	0.0455207	0.541674	TRAF3IP2-AS1	AGA+ v. AGA-	CD26CD4TN
-0.988924	7.39635	4.56732	0.0455212	0.453017	ATP5F1E	AGA+ v. AGA-	C1QCD14Mono
0.451582	6.25433	4.51907	0.0455229	0.732408	JAK3	AGA+ v. AGA-	CD14Mono
-0.911008	2.52861	4.63219	0.0455303	0.388128	RRAGA	AGA+ v. AGA-	SOD2CD14Mono
-0.403138	6.82996	4.51677	0.0455303	0.587566	SIL1	AGA+ v. AGA-	CD4TN
0.487263	7.46358	4.55201	0.0455379	0.606794	ARMH3	AGA+ v. AGA-	CD4TDwM
-0.6078	7.67425	4.56757	0.0455399	0.648426	HSPA8	AGA+ v. AGA-	CD4Th2DbMp
0.534026	6.18698	4.32004	0.0455417	0.883834	NPLOC4	AGA+ v. AGA-	CD56brightNK
0.31137	7.01109	4.6188	0.045542	0.346332	ARMC8	AGA+ v. AGA-	IL1BCD14Mono
-0.746602	4.37665	4.63157	0.0455432	0.388128	TARS1	AGA+ v. AGA-	SOD2CD14Mono
0.683906	4.94192	4.47723	0.0455488	0.910431	PNPLA6	AGA+ v. AGA-	CD8NKTc1DwAt
0.650464	4.96332	4.55773	0.0455501	0.818582	SMPD4	AGA+ v. AGA-	SwitchedMemoryB
-0.84404	4.08328	4.56697	0.0455527	0.648426	WHRN	AGA+ v. AGA-	CD4Th2DbMp
0.375176	6.08749	4.51733	0.0455607	0.732408	STK40	AGA+ v. AGA-	CD14Mono
-0.51926	4.1146	4.6178	0.0455629	0.346332	LYRM2	AGA+ v. AGA-	IL1BCD14Mono
-0.669675	13.9226	4.55037	0.0455701	0.567851	MT-RNR1	AGA+ v. AGA-	CD8Tc1DwM
-0.58956	5.60413	4.50119	0.0455844	0.571055	DNAJC21	AGA+ v. AGA-	ActivatedNaiveB
0.464432	6.32716	4.50102	0.0455882	0.571055	RANBP10	AGA+ v. AGA-	ActivatedNaiveB
-0.394656	5.57476	4.6294	0.0455883	0.388128	HCFC1	AGA+ v. AGA-	SOD2CD14Mono
0.374799	6.0028	4.54648	0.0455892	0.606828	DOP1B	AGA+ v. AGA-	CD4TfhSbMp
-0.810432	4.68339	4.47536	0.04559	0.910431	UBE2S	AGA+ v. AGA-	CD8NKTc1DwAt
-1.15973	2.85222	4.54312	0.0455923	0.541674	ENSG00000262660	AGA+ v. AGA-	CD26CD4TN
0.509879	5.51999	4.54306	0.0455937	0.541674	SLC38A10	AGA+ v. AGA-	CD26CD4TN
-0.816032	5.56223	4.47505	0.0455969	0.910431	ENSG00000287100	AGA+ v. AGA-	CD8NKTc1DwAt
0.446454	5.56706	4.54607	0.0455981	0.606828	CRYZL1	AGA+ v. AGA-	CD4TfhSbMp
-0.735409	5.48899	4.3175	0.0456016	0.883834	CAPS2	AGA+ v. AGA-	CD56brightNK
0.881126	5.28234	4.31719	0.0456088	0.883834	NFIA	AGA+ v. AGA-	CD56brightNK
-0.632415	5.96698	4.41761	0.0456094	0.519447	ARHGDIA	AGA+ v. AGA-	DC3
0.43266	4.8674	4.61558	0.0456096	0.346458	TRIM5	AGA+ v. AGA-	IL1BCD14Mono
-0.736209	4.37211	4.57075	0.0456126	0.860922	DUSP16	AGA+ v. AGA-	CD56dimNK
0.452736	8.25502	4.51174	0.0456131	0.595263	LINC00861	AGA+ v. AGA-	CD8TN
-0.856327	4.90531	4.48321	0.0456167	0.752282	HDAC3	AGA+ v. AGA-	CD4ThDwM
0.918427	7.01924	4.36125	0.0456403	0.971628	IKBKB	AGA+ v. AGA-	CD8MAIT-likeTc1DwM
0.543944	7.20082	4.5081	0.0456442	0.711505	IGHD	AGA+ v. AGA-	CD5B
-0.855246	7.49976	4.48191	0.0456456	0.752282	FTH1	AGA+ v. AGA-	CD4ThDwM
-0.686584	14.2261	4.34836	0.0456524	0.942888	MT-RNR1	AGA+ v. AGA-	CD4Tfh1SwM
0.370648	7.8773	4.42387	0.0456525	0.675605	ASXL1	AGA+ v. AGA-	CD4TregSwM
0.708355	4.11235	4.54031	0.0456529	0.541674	LRP5L	AGA+ v. AGA-	CD26CD4TN
-0.680353	5.66025	4.50977	0.0456561	0.595263	SNHG29	AGA+ v. AGA-	CD8TN
-1.01598	8.63921	4.48143	0.0456561	0.752282	RPL35A	AGA+ v. AGA-	CD4ThDwM
-1.03302	4.245	4.41547	0.0456578	0.519447	ENSG00000288900	AGA+ v. AGA-	DC3
-0.60392	3.75846	4.61324	0.0456585	0.346602	NOA1	AGA+ v. AGA-	IL1BCD14Mono
0.780382	7.6204	4.43769	0.045659	0.841472	TRPC4AP	AGA+ v. AGA-	CD161CD8NKTc1DwAt
0.392869	6.10748	4.5429	0.0456663	0.606828	HEXA	AGA+ v. AGA-	CD4TfhSbMp
0.555862	5.23431	4.56051	0.0456667	0.453855	GAA	AGA+ v. AGA-	C1QCD14Mono
-0.299489	6.26064	4.54279	0.0456688	0.606828	DCTN4	AGA+ v. AGA-	CD4TfhSbMp
-0.596749	4.51807	4.53941	0.0456722	0.541674	MED29	AGA+ v. AGA-	CD26CD4TN
0.950611	4.31186	4.50606	0.0456888	0.711505	PLEKHA8P1	AGA+ v. AGA-	CD5B
0.314521	8.39393	4.51142	0.0456896	0.732408	SLFN12L	AGA+ v. AGA-	CD14Mono
-0.485838	6.05433	4.51139	0.04569	0.732408	CCDC186	AGA+ v. AGA-	CD14Mono
-0.321699	8.32406	4.56697	0.0456932	0.860922	STK17B	AGA+ v. AGA-	CD56dimNK
0.84613	4.32716	4.47063	0.0456949	0.910431	TMEM72-AS1	AGA+ v. AGA-	CD8NKTc1DwAt
0.725856	6.33116	4.5092	0.0456953	0.587566	PXYLP1	AGA+ v. AGA-	CD4TN
0.929206	4.31511	4.50911	0.0456972	0.587566	EARS2	AGA+ v. AGA-	CD4TN
-0.614894	6.15082	4.41349	0.0457028	0.519447	CDKN1A	AGA+ v. AGA-	DC3
0.344099	6.1637	4.62383	0.0457045	0.388128	POLR2B	AGA+ v. AGA-	SOD2CD14Mono
0.741607	4.44217	4.51069	0.0457054	0.732408	AFDN	AGA+ v. AGA-	CD14Mono
0.371004	7.49871	4.41325	0.0457083	0.519447	PDZD8	AGA+ v. AGA-	DC3
1.31235	3.0748	4.50726	0.0457109	0.595263	GLIPR1L2	AGA+ v. AGA-	CD8TN
0.191409	9.78872	4.62347	0.0457121	0.388128	FRY	AGA+ v. AGA-	SOD2CD14Mono
0.375494	5.84079	4.55834	0.0457132	0.453855	SMG5	AGA+ v. AGA-	C1QCD14Mono
-0.874956	3.46578	4.62303	0.0457214	0.388128	MYCBP	AGA+ v. AGA-	SOD2CD14Mono
0.463442	6.41852	4.48639	0.0457229	0.746209	RBAK-RBAKDN	AGA+ v. AGA-	CD8NKTc1DwAp
1.10734	2.89028	4.62294	0.0457232	0.388128	DBF4B	AGA+ v. AGA-	SOD2CD14Mono
-0.498104	7.00371	4.48991	0.045724	0.626669	PPIP5K2	AGA+ v. AGA-	MHCCD14Mono
-0.578882	6.32836	4.48967	0.0457293	0.626669	HNRNPUL2	AGA+ v. AGA-	MHCCD14Mono
0.844344	5.42377	4.42045	0.0457297	0.675605	NMRK1	AGA+ v. AGA-	CD4TregSwM
1.13965	5.03746	4.47802	0.0457315	0.752282	RFWD3	AGA+ v. AGA-	CD4ThDwM
0.471316	4.7758	4.56517	0.0457316	0.860922	ZNF25	AGA+ v. AGA-	CD56dimNK
-0.382333	7.4205	4.49432	0.0457352	0.571055	KIF2A	AGA+ v. AGA-	ActivatedNaiveB
0.620251	5.16051	4.4856	0.0457403	0.746209	GTF2H1	AGA+ v. AGA-	CD8NKTc1DwAp
-0.720274	5.3648	4.50894	0.0457436	0.732408	FKBP8	AGA+ v. AGA-	CD14Mono
0.378738	5.90536	4.50568	0.0457456	0.595263	MORC2	AGA+ v. AGA-	CD8TN
0.445955	5.13847	4.5392	0.0457462	0.606828	ENSG00000235978	AGA+ v. AGA-	CD4TfhSbMp
-0.720867	5.65437	4.50678	0.0457482	0.587566	GIMAP1	AGA+ v. AGA-	CD4TN
-0.807973	5.08786	4.50676	0.0457486	0.587566	MIDN	AGA+ v. AGA-	CD4TN
0.992306	3.85856	4.55668	0.0457488	0.453855	TTC9C	AGA+ v. AGA-	C1QCD14Mono
-0.302487	6.32302	4.60839	0.0457603	0.346938	RAD21	AGA+ v. AGA-	IL1BCD14Mono
0.993997	4.05863	4.54095	0.045773	0.567851	TMEM63B	AGA+ v. AGA-	CD8Tc1DwM
0.484438	7.02546	4.31023	0.0457731	0.883834	CBL	AGA+ v. AGA-	CD56brightNK
0.394314	8.86414	4.41828	0.045779	0.675605	NLRC5	AGA+ v. AGA-	CD4TregSwM
0.38709	6.53282	4.50529	0.0457808	0.587566	IST1	AGA+ v. AGA-	CD4TN
0.76699	4.52884	4.55622	0.0457827	0.648426	CISH	AGA+ v. AGA-	CD4Th2DbMp
-1.16727	4.55529	4.5375	0.0457828	0.606828	GPX4	AGA+ v. AGA-	CD4TfhSbMp
0.278971	7.31383	4.60731	0.0457832	0.346938	TRPC4AP	AGA+ v. AGA-	IL1BCD14Mono
0.43877	6.34962	4.50142	0.0457903	0.711505	BLCAP	AGA+ v. AGA-	CD5B
-0.278208	7.9521	4.49176	0.0457913	0.571055	MTMR1	AGA+ v. AGA-	ActivatedNaiveB
-0.926446	9.00561	4.5401	0.0457944	0.606794	EEF2	AGA+ v. AGA-	CD4TDwM
0.698026	4.49993	4.54617	0.0457984	0.818582	ZFP82	AGA+ v. AGA-	SwitchedMemoryB
-0.304699	7.90677	4.60657	0.0457988	0.346938	WSB1	AGA+ v. AGA-	IL1BCD14Mono
-0.891697	3.80646	4.46591	0.0457995	0.910431	DMAC2	AGA+ v. AGA-	CD8NKTc1DwAt
-0.901939	9.81239	4.50425	0.0458036	0.587566	RPL3	AGA+ v. AGA-	CD4TN
-0.65758	5.22128	4.46565	0.0458054	0.910431	GNL2	AGA+ v. AGA-	CD8NKTc1DwAt
0.303061	9.27544	4.4088	0.0458092	0.519745	CUX1	AGA+ v. AGA-	DC3
-0.903913	8.29414	4.50049	0.0458107	0.711505	RPL37	AGA+ v. AGA-	CD5B
0.953549	5.1354	4.4167	0.0458147	0.675605	SMPD4BP	AGA+ v. AGA-	CD4TregSwM
0.400852	5.72494	4.53602	0.0458149	0.606828	ENSG00000230021	AGA+ v. AGA-	CD4TfhSbMp
1.12898	4.76718	4.5037	0.0458157	0.587566	MHENCR	AGA+ v. AGA-	CD4TN
-0.949294	6.99692	4.61851	0.045816	0.388128	GABARAP	AGA+ v. AGA-	SOD2CD14Mono
0.404767	7.64664	4.48211	0.0458173	0.746209	NEMF	AGA+ v. AGA-	CD8NKTc1DwAp
0.607885	5.30499	4.49056	0.0458179	0.571055	RFLNA	AGA+ v. AGA-	ActivatedNaiveB
0.731533	5.13586	4.46505	0.0458186	0.910431	PHF6	AGA+ v. AGA-	CD8NKTc1DwAt
-0.497289	5.66771	4.61829	0.0458205	0.388128	NOCT	AGA+ v. AGA-	SOD2CD14Mono
0.41864	7.70658	4.60541	0.0458231	0.346938	SH3BP2	AGA+ v. AGA-	IL1BCD14Mono
0.420527	6.60718	4.61815	0.0458236	0.388128	GK	AGA+ v. AGA-	SOD2CD14Mono
-0.386545	8.30005	4.5019	0.0458282	0.595663	HNRNPA1	AGA+ v. AGA-	CD8TN
-0.826289	7.58	4.5383	0.0458301	0.567851	PFN1	AGA+ v. AGA-	CD8Tc1DwM
0.324369	5.97267	4.53189	0.045835	0.542845	ZNF276	AGA+ v. AGA-	CD26CD4TN
-0.586686	9.35868	4.4643	0.0458355	0.910431	HLA-C	AGA+ v. AGA-	CD8NKTc1DwAt
1.06047	5.14237	4.47332	0.0458356	0.752282	LAMTOR4	AGA+ v. AGA-	CD4ThDwM
-0.568906	5.14285	4.53787	0.0458395	0.567851	LPAL2	AGA+ v. AGA-	CD8Tc1DwM
0.977548	3.62143	4.55994	0.0458437	0.860922	LINC02987	AGA+ v. AGA-	CD56dimNK
-0.630476	6.69064	4.41536	0.045845	0.675605	DUSP1	AGA+ v. AGA-	CD4TregSwM
-0.545285	8.56958	4.53759	0.0458486	0.606794	EZR	AGA+ v. AGA-	CD4TDwM
-1.05168	8.70248	4.50209	0.0458508	0.587566	RPS25	AGA+ v. AGA-	CD4TN
1.14172	2.13428	4.60398	0.0458532	0.346938	CELF2-AS1	AGA+ v. AGA-	IL1BCD14Mono
0.5043	9.27309	4.53733	0.0458542	0.606794	SEMA4D	AGA+ v. AGA-	CD4TDwM
-1.03219	7.51485	4.61654	0.0458573	0.388128	RPL7	AGA+ v. AGA-	SOD2CD14Mono
0.411651	6.60596	4.50173	0.0458587	0.587566	DROSHA	AGA+ v. AGA-	CD4TN
-0.630508	4.54258	4.53683	0.0458618	0.567851	NAGK	AGA+ v. AGA-	CD8Tc1DwM
-0.300662	6.91993	4.5366	0.0458668	0.567851	PLEKHM3	AGA+ v. AGA-	CD8Tc1DwM
-0.747955	3.17937	4.53039	0.0458674	0.542845	GNPDA1	AGA+ v. AGA-	CD26CD4TN
0.384618	7.7633	4.50116	0.0458714	0.587566	GBF1	AGA+ v. AGA-	CD4TN
0.816293	7.02584	4.33892	0.0458728	0.942888	SPG7	AGA+ v. AGA-	CD4Tfh1SwM
0.532697	8.37006	4.33864	0.0458792	0.942888	IQSEC1	AGA+ v. AGA-	CD4Tfh1SwM
-1.00875	3.7076	4.55165	0.0458808	0.648426	NHP2	AGA+ v. AGA-	CD4Th2DbMp
-0.450151	5.70472	4.53278	0.0458851	0.606828	KLHL18	AGA+ v. AGA-	CD4TfhSbMp
-0.639849	4.57104	4.55142	0.0458858	0.648426	CIB1	AGA+ v. AGA-	CD4Th2DbMp
0.880474	3.74805	4.4991	0.0458898	0.595789	ZNF234	AGA+ v. AGA-	CD8TN
-0.494872	5.85061	4.55121	0.0458903	0.648426	ABCG1	AGA+ v. AGA-	CD4Th2DbMp
-0.627588	5.71616	4.61495	0.0458906	0.388128	PRR13	AGA+ v. AGA-	SOD2CD14Mono
0.590265	6.67928	4.30524	0.0458915	0.883834	LINC01814	AGA+ v. AGA-	CD56brightNK
-0.834799	5.68719	4.54996	0.0458933	0.45426	NME2	AGA+ v. AGA-	C1QCD14Mono
0.72007	5.47271	4.47864	0.045894	0.746209	PPP1R12C	AGA+ v. AGA-	CD8NKTc1DwAp
0.427846	7.11142	4.48672	0.0459024	0.571055	DBNL	AGA+ v. AGA-	ActivatedNaiveB
0.41356	5.05543	4.53197	0.0459025	0.606828	MED12	AGA+ v. AGA-	CD4TfhSbMp
0.678362	5.30089	4.54134	0.0459026	0.818582	SH3RF1	AGA+ v. AGA-	SwitchedMemoryB
-1.00824	5.74112	4.41276	0.045904	0.675605	EDF1	AGA+ v. AGA-	CD4TregSwM
-0.964324	2.83534	4.6142	0.0459065	0.388128	GHDC	AGA+ v. AGA-	SOD2CD14Mono
-1.54826	4.59538	4.4778	0.0459127	0.746209	MYO3B	AGA+ v. AGA-	CD8NKTc1DwAp
-0.449998	5.70505	4.55664	0.0459143	0.860922	EZH2	AGA+ v. AGA-	CD56dimNK
0.768442	5.19809	4.48589	0.0459208	0.571055	PLCG1	AGA+ v. AGA-	ActivatedNaiveB
-1.27921	3.62481	4.61348	0.0459215	0.388128	ENSG00000273338	AGA+ v. AGA-	SOD2CD14Mono
0.340186	6.47238	4.54975	0.0459218	0.648426	MAP3K14	AGA+ v. AGA-	CD4Th2DbMp
-0.874247	3.08657	4.53092	0.0459253	0.606828	SCAMP1-AS1	AGA+ v. AGA-	CD4TfhSbMp
-0.746184	6.99047	4.42584	0.0459259	0.841472	H2AZ2	AGA+ v. AGA-	CD161CD8NKTc1DwAt
-0.946081	6.87449	4.30361	0.04593	0.883834	ANKRD20A11P	AGA+ v. AGA-	CD56brightNK
-0.629066	4.7664	4.52732	0.0459341	0.542845	NEK11	AGA+ v. AGA-	CD26CD4TN
-1.0361	3.99958	4.5479	0.0459377	0.45426	UBE2M	AGA+ v. AGA-	C1QCD14Mono
0.387391	5.11895	4.6127	0.0459378	0.388128	BRD9	AGA+ v. AGA-	SOD2CD14Mono
0.568115	5.86914	4.40307	0.0459399	0.519745	ATG13	AGA+ v. AGA-	DC3
0.479434	4.05815	4.59942	0.0459494	0.347361	AMMECR1L	AGA+ v. AGA-	IL1BCD14Mono
0.659105	7.81421	4.42461	0.0459537	0.841472	TMC8	AGA+ v. AGA-	CD161CD8NKTc1DwAt
1.14423	2.51627	4.52634	0.0459554	0.542845	HCG11	AGA+ v. AGA-	CD26CD4TN
0.390346	6.7855	4.54817	0.0459558	0.648426	PCED1B-AS1	AGA+ v. AGA-	CD4Th2DbMp
-0.772874	7.71505	4.5325	0.0459589	0.606794	SET	AGA+ v. AGA-	CD4TDwM
-0.739573	5.61965	4.40219	0.0459599	0.519745	EIF3G	AGA+ v. AGA-	DC3
-1.31253	6.73639	4.53245	0.04596	0.606794	PFDN5	AGA+ v. AGA-	CD4TDwM
0.509793	6.09359	4.45842	0.0459665	0.910431	TRAK2	AGA+ v. AGA-	CD8NKTc1DwAt
0.531229	7.14426	4.30204	0.0459674	0.883834	FAM53B	AGA+ v. AGA-	CD56brightNK
-1.10538	3.84338	4.55401	0.0459708	0.860922	SNHG31	AGA+ v. AGA-	CD56dimNK
-1.14724	3.8607	4.49307	0.0459738	0.711505	HIGD2A	AGA+ v. AGA-	CD5B
-0.572258	4.68951	4.59799	0.0459797	0.347361	ARSD	AGA+ v. AGA-	IL1BCD14Mono
1.13435	3.67978	4.54698	0.0459815	0.648426	ENSG00000249492	AGA+ v. AGA-	CD4Th2DbMp
-0.507245	8.95348	4.54693	0.0459826	0.648426	SLC2A3	AGA+ v. AGA-	CD4Th2DbMp
0.563248	5.17612	4.49484	0.0459833	0.596328	SBNO2	AGA+ v. AGA-	CD8TN
0.57962	6.8166	4.53114	0.0459882	0.606794	UBAP2	AGA+ v. AGA-	CD4TDwM
0.65559	5.82981	4.40075	0.0459928	0.519745	PISD	AGA+ v. AGA-	DC3
0.70943	6.11316	4.53068	0.0459983	0.606794	HGSNAT	AGA+ v. AGA-	CD4TDwM
-0.626676	4.88172	4.59706	0.0459995	0.347361	TSPYL2	AGA+ v. AGA-	IL1BCD14Mono
0.764021	3.78986	4.49685	0.0460086	0.733298	MECR	AGA+ v. AGA-	CD14Mono
0.273607	7.22145	4.60898	0.0460163	0.388128	SNX14	AGA+ v. AGA-	SOD2CD14Mono
0.818433	5.19365	4.2997	0.0460231	0.883834	SLC35A1	AGA+ v. AGA-	CD56brightNK
0.645175	4.42778	4.54386	0.0460248	0.45426	NUP43	AGA+ v. AGA-	C1QCD14Mono
-0.278037	7.94228	4.54386	0.0460248	0.45426	BCLAF1	AGA+ v. AGA-	C1QCD14Mono
0.639793	4.48597	4.52631	0.0460255	0.606828	NSMCE4A	AGA+ v. AGA-	CD4TfhSbMp
-0.99681	3.44185	4.54367	0.0460288	0.45426	SHMT2	AGA+ v. AGA-	C1QCD14Mono
-0.622059	6.71939	4.49561	0.0460359	0.733298	C5AR1	AGA+ v. AGA-	CD14Mono
0.445827	6.78478	4.49348	0.0460402	0.588271	TECPR1	AGA+ v. AGA-	CD4TN
0.936303	5.72751	4.52875	0.0460402	0.606794	GINM1	AGA+ v. AGA-	CD4TDwM
-0.224782	8.12978	4.52512	0.0460514	0.606828	TRAF3	AGA+ v. AGA-	CD4TfhSbMp
0.882015	2.81223	4.52122	0.0460668	0.543616	KCNA2	AGA+ v. AGA-	CD26CD4TN
-1.29149	5.39118	4.52711	0.0460758	0.606794	MEX3C	AGA+ v. AGA-	CD4TDwM
0.424411	6.19878	4.47039	0.0460771	0.746393	ORC4	AGA+ v. AGA-	CD8NKTc1DwAp
0.338318	6.62164	4.48824	0.0460803	0.711505	TMBIM4	AGA+ v. AGA-	CD5B
0.263554	9.08551	4.60591	0.046081	0.388128	APBB1IP	AGA+ v. AGA-	SOD2CD14Mono
0.318352	10.6708	4.4915	0.0460837	0.588271	CCND3	AGA+ v. AGA-	CD4TN
-0.855875	4.12711	4.49022	0.0460853	0.59678	PHLDB2	AGA+ v. AGA-	CD8TN
-1.058	5.68352	4.47355	0.0460858	0.626669	IFITM2	AGA+ v. AGA-	MHCCD14Mono
-1.06603	7.12587	4.48781	0.0460899	0.711505	RPS5	AGA+ v. AGA-	CD5B
-0.887506	5.37072	4.40453	0.0460916	0.675605	LONRF3	AGA+ v. AGA-	CD4TregSwM
-1.12862	4.908	4.52585	0.0461001	0.567851	SNRPD2	AGA+ v. AGA-	CD8Tc1DwM
-0.43333	6.36073	4.53113	0.0461236	0.818582	SNU13	AGA+ v. AGA-	SwitchedMemoryB
0.316222	7.00143	4.6035	0.0461317	0.388128	NXF1	AGA+ v. AGA-	SOD2CD14Mono
-0.566215	5.63804	4.60305	0.0461414	0.388128	NINJ1	AGA+ v. AGA-	SOD2CD14Mono
-0.305772	9.19164	4.40233	0.0461417	0.675605	LRRFIP1	AGA+ v. AGA-	CD4TregSwM
0.471634	5.50642	4.52384	0.0461438	0.567851	DDX52	AGA+ v. AGA-	CD8Tc1DwM
-0.745238	4.26666	4.53824	0.0461463	0.454266	POLR2L	AGA+ v. AGA-	C1QCD14Mono
0.743163	4.94937	4.48858	0.0461483	0.588271	DUS2	AGA+ v. AGA-	CD4TN
-0.329744	8.75492	4.52989	0.0461505	0.818582	REL	AGA+ v. AGA-	SwitchedMemoryB
0.303358	7.46368	4.52349	0.0461514	0.567851	COMMD1	AGA+ v. AGA-	CD8Tc1DwM
0.884213	4.588	4.45009	0.0461528	0.910431	ZNF581	AGA+ v. AGA-	CD8NKTc1DwAt
0.451465	8.80639	4.52355	0.0461533	0.606794	GRAP2	AGA+ v. AGA-	CD4TDwM
-0.920839	3.93593	4.53783	0.0461551	0.454266	CDIPT	AGA+ v. AGA-	C1QCD14Mono
-0.888752	5.39524	4.29412	0.0461561	0.883834	FGFBP2	AGA+ v. AGA-	CD56brightNK
-0.858467	4.1865	4.44957	0.0461645	0.910431	THYN1	AGA+ v. AGA-	CD8NKTc1DwAt
0.360322	6.65899	4.48971	0.0461659	0.733298	MFSD4B	AGA+ v. AGA-	CD14Mono
-0.24709	9.09862	4.51985	0.0461662	0.606828	STK17B	AGA+ v. AGA-	CD4TfhSbMp
0.773207	4.57787	4.54468	0.046172	0.860922	SLC25A20	AGA+ v. AGA-	CD56dimNK
0.268331	8.37079	4.53701	0.0461731	0.454266	ZNF148	AGA+ v. AGA-	C1QCD14Mono
0.390237	7.10515	4.5223	0.0461775	0.567851	TRAT1	AGA+ v. AGA-	CD8Tc1DwM
0.268847	7.67513	4.48602	0.0461779	0.59678	ZNF33A	AGA+ v. AGA-	CD8TN
-0.739663	5.7179	4.29227	0.0462003	0.883834	EDF1	AGA+ v. AGA-	CD56brightNK
-0.479097	7.75833	4.39965	0.0462029	0.675605	NUFIP2	AGA+ v. AGA-	CD4TregSwM
-0.281017	7.54962	4.53667	0.0462043	0.648554	ZC3H13	AGA+ v. AGA-	CD4Th2DbMp
0.526025	4.30264	4.59997	0.0462065	0.388128	CDK7	AGA+ v. AGA-	SOD2CD14Mono
-0.350377	6.49189	4.53654	0.0462073	0.648554	RBM14	AGA+ v. AGA-	CD4Th2DbMp
-1.08224	4.95582	4.45644	0.0462114	0.752282	CCDC102B	AGA+ v. AGA-	CD4ThDwM
-0.625756	3.91629	4.59926	0.0462213	0.388128	PQBP1	AGA+ v. AGA-	SOD2CD14Mono
-0.881505	8.37766	4.39047	0.0462282	0.520435	RPL37	AGA+ v. AGA-	DC3
-0.885451	4.0752	4.46355	0.0462293	0.746393	POLD4	AGA+ v. AGA-	CD8NKTc1DwAp
0.995568	3.75914	4.51992	0.0462294	0.567851	ENSG00000240401	AGA+ v. AGA-	CD8Tc1DwM
-0.265136	8.85931	4.48138	0.0462321	0.711505	FBXW7	AGA+ v. AGA-	CD5B
0.821908	6.64973	4.41225	0.0462343	0.841472	DNAJC2	AGA+ v. AGA-	CD161CD8NKTc1DwAt
-0.765887	5.10916	4.46333	0.0462343	0.746393	JUND	AGA+ v. AGA-	CD8NKTc1DwAp
0.562806	6.38912	4.45527	0.0462377	0.752282	USO1	AGA+ v. AGA-	CD4ThDwM
1.08598	3.63245	4.48318	0.0462407	0.59678	SNX24	AGA+ v. AGA-	CD8TN
0.42346	8.28753	4.51938	0.0462412	0.567851	ANKRD36	AGA+ v. AGA-	CD8Tc1DwM
-0.937588	9.09	4.3899	0.0462414	0.520435	RPL13	AGA+ v. AGA-	DC3
0.768239	2.22762	4.58556	0.0462434	0.348974	PLA2G10CP	AGA+ v. AGA-	IL1BCD14Mono
0.594061	8.40578	4.51941	0.0462437	0.606794	ARHGEF1	AGA+ v. AGA-	CD4TDwM
0.495264	8.91321	4.32313	0.0462439	0.942888	RAPGEF1	AGA+ v. AGA-	CD4Tfh1SwM
0.342855	6.7359	4.51627	0.0462444	0.606828	PARP15	AGA+ v. AGA-	CD4TfhSbMp
-0.653261	6.07402	4.38961	0.0462479	0.520435	RNASEK	AGA+ v. AGA-	DC3
0.550788	6.53084	4.46618	0.0462497	0.626669	ATXN2L	AGA+ v. AGA-	MHCCD14Mono
-0.668465	4.41736	4.54088	0.0462542	0.860922	DNAJB9	AGA+ v. AGA-	CD56dimNK
-1.13706	5.04067	4.46583	0.0462576	0.626669	SPCS1	AGA+ v. AGA-	MHCCD14Mono
0.556831	6.9147	4.46573	0.0462597	0.626669	CHMP3	AGA+ v. AGA-	MHCCD14Mono
-0.367311	5.50532	4.51535	0.0462645	0.606828	DNAJC21	AGA+ v. AGA-	CD4TfhSbMp
-0.856246	4.62846	4.47018	0.0462689	0.572205	GLTP	AGA+ v. AGA-	ActivatedNaiveB
-0.883345	6.79173	4.33425	0.0462704	0.971628	GNAI2	AGA+ v. AGA-	CD8MAIT-likeTc1DwM
1.01673	3.9847	4.52336	0.0462928	0.818582	POMT2	AGA+ v. AGA-	SwitchedMemoryB
-0.569719	7.61627	4.51709	0.0462944	0.606794	KPNB1	AGA+ v. AGA-	CD4TDwM
0.833888	3.95893	4.47808	0.0463052	0.711505	ZNF672	AGA+ v. AGA-	CD5B
-0.523773	6.52478	4.48107	0.0463144	0.588271	KLF9	AGA+ v. AGA-	CD4TN
-1.45888	9.19937	4.51613	0.0463153	0.606794	RPL23	AGA+ v. AGA-	CD4TDwM
0.500978	6.18777	4.46807	0.046316	0.572205	RAD9A	AGA+ v. AGA-	ActivatedNaiveB
0.451716	5.80221	4.53801	0.0463165	0.860922	LRIG2	AGA+ v. AGA-	CD56dimNK
-0.781836	4.04252	4.4791	0.0463313	0.59678	LSM4	AGA+ v. AGA-	CD8TN
-0.879045	8.47183	4.38594	0.0463325	0.520658	RPL31	AGA+ v. AGA-	DC3
-0.992222	5.23425	4.47992	0.0463398	0.588271	GABARAP	AGA+ v. AGA-	CD4TN
0.919687	4.63062	4.46664	0.0463478	0.572205	PDHB	AGA+ v. AGA-	ActivatedNaiveB
-0.676028	4.72899	4.52895	0.0463481	0.455517	ALDH1A2	AGA+ v. AGA-	C1QCD14Mono
0.593863	3.71369	4.59315	0.0463509	0.388128	LETM1	AGA+ v. AGA-	SOD2CD14Mono
0.293949	8.63067	4.47812	0.0463531	0.59678	INPP5D	AGA+ v. AGA-	CD8TN
0.463535	5.41991	4.514	0.0463589	0.567851	SUMF2	AGA+ v. AGA-	CD8Tc1DwM
-1.08307	7.24315	4.58002	0.0463616	0.349637	RPL38	AGA+ v. AGA-	IL1BCD14Mono
-1.04978	7.99227	4.47772	0.0463618	0.59678	RACK1	AGA+ v. AGA-	CD8TN
-0.434613	6.17643	4.51017	0.046378	0.606828	RAC2	AGA+ v. AGA-	CD4TfhSbMp
0.419344	7.28214	4.45674	0.0463816	0.746393	TTC14	AGA+ v. AGA-	CD8NKTc1DwAp
-1.25182	8.61665	4.47681	0.0463822	0.59678	RPL23	AGA+ v. AGA-	CD8TN
0.756629	5.13314	4.46501	0.0463844	0.572205	ZFP64	AGA+ v. AGA-	ActivatedNaiveB
-0.638937	5.32989	4.47399	0.0463961	0.711505	MAP2K7	AGA+ v. AGA-	CD5B
0.421912	6.58909	4.45593	0.0463997	0.746393	TUBGCP3	AGA+ v. AGA-	CD8NKTc1DwAp
0.408102	6.46236	4.47382	0.0464	0.711505	WIPF2	AGA+ v. AGA-	CD5B
0.514514	5.12867	4.52745	0.0464047	0.648554	DENND4B	AGA+ v. AGA-	CD4Th2DbMp
-1.04472	4.05024	4.47696	0.0464056	0.588271	AMMECR1L	AGA+ v. AGA-	CD4TN
-0.511559	5.50689	4.51175	0.0464081	0.567851	ATP5F1B	AGA+ v. AGA-	CD8Tc1DwM
0.7378	4.73107	4.46364	0.0464149	0.572205	PIAS4	AGA+ v. AGA-	ActivatedNaiveB
-1.10101	4.33029	4.43812	0.0464221	0.910431	MARCHF3	AGA+ v. AGA-	CD8NKTc1DwAt
-0.469984	6.40483	4.3901	0.0464221	0.675605	MTMR6	AGA+ v. AGA-	CD4TregSwM
0.673342	5.48794	4.47582	0.046431	0.588271	ZNF76	AGA+ v. AGA-	CD4TN
-0.997735	3.94784	4.51696	0.0464325	0.818582	DERL2	AGA+ v. AGA-	SwitchedMemoryB
1.54277	7.90043	4.53231	0.0464403	0.860922	MYOM2	AGA+ v. AGA-	CD56dimNK
0.307873	6.53622	4.58887	0.046442	0.388128	CCDC12	AGA+ v. AGA-	SOD2CD14Mono
0.925965	3.63343	4.47681	0.0464517	0.733298	ISM1	AGA+ v. AGA-	CD14Mono
0.551128	4.86956	4.5317	0.0464536	0.860922	ZFYVE1	AGA+ v. AGA-	CD56dimNK
-0.672842	5.28399	4.43655	0.0464575	0.910431	METTL6	AGA+ v. AGA-	CD8NKTc1DwAt
-0.666423	5.37453	4.47461	0.0464578	0.588271	SHISA5	AGA+ v. AGA-	CD4TN
-0.358753	8.33778	4.50627	0.0464635	0.606828	NCL	AGA+ v. AGA-	CD4TfhSbMp
-0.458436	6.00415	4.57509	0.0464669	0.349811	FPR1	AGA+ v. AGA-	IL1BCD14Mono
-0.734955	4.81351	4.52435	0.0464724	0.648554	COX6C	AGA+ v. AGA-	CD4Th2DbMp
0.948493	4.95128	4.38779	0.0464754	0.675605	YIPF1	AGA+ v. AGA-	CD4TregSwM
-0.25812	8.20897	4.58727	0.0464761	0.388128	CD53	AGA+ v. AGA-	SOD2CD14Mono
-0.330709	7.65091	4.57461	0.0464773	0.349811	BRD2	AGA+ v. AGA-	IL1BCD14Mono
-1.07895	4.55629	4.28057	0.0464811	0.883834	ZBTB33	AGA+ v. AGA-	CD56brightNK
-0.54149	6.11446	4.52274	0.0464834	0.456324	TRIR	AGA+ v. AGA-	C1QCD14Mono
-0.878604	6.05137	4.38744	0.0464835	0.675605	ST6GALNAC3	AGA+ v. AGA-	CD4TregSwM
0.463711	6.61127	4.50804	0.0464896	0.567851	ARHGAP4	AGA+ v. AGA-	CD8Tc1DwM
0.737602	3.68785	4.50185	0.0464911	0.547307	MANBAL	AGA+ v. AGA-	CD26CD4TN
-0.799065	4.90712	4.46023	0.0464912	0.572205	RILPL2	AGA+ v. AGA-	ActivatedNaiveB
0.931883	4.80857	4.38706	0.0464921	0.675605	TOP3B	AGA+ v. AGA-	CD4TregSwM
-1.12716	2.22716	4.57363	0.0464982	0.349811	ENSG00000271581	AGA+ v. AGA-	IL1BCD14Mono
0.553127	7.45667	4.50768	0.0465006	0.606794	ACAP1	AGA+ v. AGA-	CD4TDwM
0.90688	2.72066	4.58601	0.046503	0.388128	CPT1B	AGA+ v. AGA-	SOD2CD14Mono
-0.404909	7.40745	5.14687	0.0465033	0.606794	SMC1A	AGA+ v. AGA-	CD4TDwM
-0.924267	6.64339	4.40038	0.0465055	0.841472	ZFAND5	AGA+ v. AGA-	CD161CD8NKTc1DwAt
-0.426417	6.20929	4.46892	0.0465092	0.711505	PRKAR1A	AGA+ v. AGA-	CD5B
0.275273	7.15734	4.57299	0.046512	0.349811	OGDH	AGA+ v. AGA-	IL1BCD14Mono
0.951986	4.09254	4.46842	0.0465204	0.711505	ENTPD6	AGA+ v. AGA-	CD5B
0.680825	3.96105	4.52077	0.0465264	0.456324	ZNF569	AGA+ v. AGA-	C1QCD14Mono
-0.512886	5.8449	4.52186	0.0465268	0.648554	ARHGDIA	AGA+ v. AGA-	CD4Th2DbMp
0.313803	6.33669	4.50324	0.0465302	0.606828	MIDEAS	AGA+ v. AGA-	CD4TfhSbMp
-1.12995	9.71322	4.47011	0.0465312	0.597794	TPT1	AGA+ v. AGA-	CD8TN
0.584604	5.23257	4.50596	0.0465353	0.567851	ALKBH1	AGA+ v. AGA-	CD8Tc1DwM
-0.567709	7.0448	4.57185	0.0465363	0.349811	SYAP1	AGA+ v. AGA-	IL1BCD14Mono
0.53777	7.44685	4.44198	0.0465364	0.752282	LCK	AGA+ v. AGA-	CD4ThDwM
0.560376	8.96955	4.52141	0.0465366	0.648554	MT-ND4	AGA+ v. AGA-	CD4Th2DbMp
0.569412	4.72294	4.52141	0.0465367	0.648554	BCL2L1-AS1	AGA+ v. AGA-	CD4Th2DbMp
-1.12821	7.59811	4.52139	0.0465371	0.648554	RPL29	AGA+ v. AGA-	CD4Th2DbMp
0.759339	6.83489	4.39868	0.0465445	0.841472	CNOT8	AGA+ v. AGA-	CD161CD8NKTc1DwAt
-0.245296	7.10932	4.58379	0.0465504	0.388128	ANKRD10	AGA+ v. AGA-	SOD2CD14Mono
-0.399237	7.06819	4.449	0.0465553	0.746393	USP16	AGA+ v. AGA-	CD8NKTc1DwAp
-0.636974	5.78556	4.27746	0.0465559	0.883834	ATP5F1B	AGA+ v. AGA-	CD56brightNK
-0.44025	5.95546	4.46973	0.0465666	0.588271	ENSG00000236449	AGA+ v. AGA-	CD4TN
1.06634	2.8824	4.49819	0.0465718	0.547307	HHLA3	AGA+ v. AGA-	CD26CD4TN
-0.525219	7.96255	4.4661	0.046572	0.711505	EIF1	AGA+ v. AGA-	CD5B
-0.372045	7.59143	4.4563	0.0465793	0.572205	GNB5	AGA+ v. AGA-	ActivatedNaiveB
-1.03812	5.65932	4.37507	0.0465836	0.52275	ENSG00000289340	AGA+ v. AGA-	DC3
-0.761831	5.2129	4.45609	0.0465839	0.572205	TIGAR	AGA+ v. AGA-	ActivatedNaiveB
0.690957	3.0559	4.58217	0.0465849	0.388128	EEF1E1	AGA+ v. AGA-	SOD2CD14Mono
0.553293	8.31359	4.30874	0.0465851	0.942888	CELF1	AGA+ v. AGA-	CD4Tfh1SwM
-0.787348	4.03819	4.52558	0.0465869	0.860922	CACNB4	AGA+ v. AGA-	CD56dimNK
0.50508	7.65057	4.43929	0.046597	0.752282	EIF4E3	AGA+ v. AGA-	CD4ThDwM
-0.564717	8.08192	4.27541	0.0466054	0.883834	RPL37	AGA+ v. AGA-	CD56brightNK
0.26937	7.7822	4.58121	0.0466055	0.388128	AHCYL2	AGA+ v. AGA-	SOD2CD14Mono
0.595951	6.30465	4.44993	0.0466137	0.626669	PAXBP1	AGA+ v. AGA-	MHCCD14Mono
0.334555	6.40894	4.58082	0.0466138	0.388128	NDUFS4	AGA+ v. AGA-	SOD2CD14Mono
-0.632925	6.1603	4.43852	0.0466144	0.752282	SPTY2D1	AGA+ v. AGA-	CD4ThDwM
-1.1381	6.71416	4.58066	0.0466172	0.388128	NR4A3	AGA+ v. AGA-	SOD2CD14Mono
0.381662	5.69751	4.49605	0.046619	0.547307	GRIPAP1	AGA+ v. AGA-	CD26CD4TN
-0.878618	3.67347	4.4959	0.0466224	0.547307	NDUFB11	AGA+ v. AGA-	CD26CD4TN
0.66282	4.4083	4.50192	0.0466241	0.567851	BTBD2	AGA+ v. AGA-	CD8Tc1DwM
0.361088	9.21179	4.4459	0.0466251	0.746393	SEMA4D	AGA+ v. AGA-	CD8NKTc1DwAp
-0.696739	6.59833	4.43804	0.0466253	0.752282	NAMPT	AGA+ v. AGA-	CD4ThDwM
-0.684904	5.74374	4.27457	0.0466257	0.883834	ENSG00000253736	AGA+ v. AGA-	CD56brightNK
1.1806	2.87124	4.49868	0.0466308	0.606828	LINC02693	AGA+ v. AGA-	CD4TfhSbMp
-0.964015	3.26195	4.49845	0.0466357	0.606828	CZIB	AGA+ v. AGA-	CD4TfhSbMp
-0.58561	5.02514	4.49828	0.0466396	0.606828	XBP1	AGA+ v. AGA-	CD4TfhSbMp
0.515777	4.49368	4.56701	0.0466402	0.350343	SPICE1	AGA+ v. AGA-	IL1BCD14Mono
0.632712	6.4971	4.51551	0.0466417	0.456944	LENG8	AGA+ v. AGA-	C1QCD14Mono
0.498481	5.91961	4.51646	0.0466449	0.648554	MFSD8	AGA+ v. AGA-	CD4Th2DbMp
-1.22086	3.78348	4.42818	0.046647	0.910431	CASP9	AGA+ v. AGA-	CD8NKTc1DwAt
1.11009	3.80176	4.50066	0.0466519	0.567851	GCSAM	AGA+ v. AGA-	CD8Tc1DwM
-1.16875	5.18483	4.44794	0.0466584	0.626669	NDUFB10	AGA+ v. AGA-	MHCCD14Mono
0.189449	10.5409	4.57873	0.0466585	0.388128	AKAP13	AGA+ v. AGA-	SOD2CD14Mono
0.766777	4.54845	4.46557	0.0466594	0.588271	CEP89	AGA+ v. AGA-	CD4TN
-0.398914	5.14706	4.57858	0.0466618	0.388128	USP38	AGA+ v. AGA-	SOD2CD14Mono
-0.339134	7.72802	4.50018	0.0466626	0.567851	TFDP2	AGA+ v. AGA-	CD8Tc1DwM
-0.898228	5.08612	4.37961	0.0466643	0.675605	SLBP	AGA+ v. AGA-	CD4TregSwM
-0.919341	3.46314	4.51538	0.0466686	0.648554	NDUFS7	AGA+ v. AGA-	CD4Th2DbMp
-1.22315	6.89273	4.56555	0.0466717	0.350343	RPS15	AGA+ v. AGA-	IL1BCD14Mono
-0.339365	6.25197	4.49334	0.0466791	0.547307	RELL1	AGA+ v. AGA-	CD26CD4TN
0.600434	6.34763	4.43563	0.0466797	0.752282	ATG16L2	AGA+ v. AGA-	CD4ThDwM
0.499997	6.37172	4.46119	0.046682	0.711505	ATG16L2	AGA+ v. AGA-	CD5B
1.00873	6.48719	4.30465	0.0466826	0.942888	ATF1	AGA+ v. AGA-	CD4Tfh1SwM
-0.562221	5.24632	4.57759	0.0466828	0.388128	FGD5-AS1	AGA+ v. AGA-	SOD2CD14Mono
0.535607	4.76105	4.46329	0.0466836	0.597794	ENSG00000291099	AGA+ v. AGA-	CD8TN
-0.842507	4.29658	4.46632	0.0466857	0.733298	ENSG00000285976	AGA+ v. AGA-	CD14Mono
-0.391751	7.78755	4.27201	0.0466877	0.883834	NUFIP2	AGA+ v. AGA-	CD56brightNK
-0.360905	8.01442	4.46081	0.0466904	0.711505	CCNL1	AGA+ v. AGA-	CD5B
0.643361	6.72207	4.4465	0.0466909	0.626669	CDH23	AGA+ v. AGA-	MHCCD14Mono
-0.874957	7.1763	4.42624	0.0466912	0.910431	FTL	AGA+ v. AGA-	CD8NKTc1DwAt
0.671894	4.42946	4.49587	0.0466929	0.606828	RRAGB	AGA+ v. AGA-	CD4TfhSbMp
1.10446	4.20868	4.49262	0.0466949	0.547307	LINC02520	AGA+ v. AGA-	CD26CD4TN
0.43009	4.85408	4.56431	0.0466982	0.350343	GXYLT1	AGA+ v. AGA-	IL1BCD14Mono
-1.30326	3.67793	4.46024	0.0467032	0.711505	STMN1	AGA+ v. AGA-	CD5B
0.245037	8.00174	4.57664	0.0467032	0.388128	RICTOR	AGA+ v. AGA-	SOD2CD14Mono
0.441631	7.04069	4.42565	0.0467044	0.910431	CBL	AGA+ v. AGA-	CD8NKTc1DwAt
-1.00781	5.0275	4.49828	0.0467046	0.567851	TTTY14	AGA+ v. AGA-	CD8Tc1DwM
0.533947	4.7842	4.49217	0.0467049	0.547307	ZNF345	AGA+ v. AGA-	CD26CD4TN
0.523359	6.68522	4.51371	0.0467052	0.648554	BICRA	AGA+ v. AGA-	CD4Th2DbMp
-0.94104	4.18117	4.42537	0.046711	0.910431	SLC2A9	AGA+ v. AGA-	CD8NKTc1DwAt
-0.484083	6.74028	4.44973	0.0467268	0.573052	PDIA3	AGA+ v. AGA-	ActivatedNaiveB
0.770721	4.16486	4.46128	0.0467287	0.597794	ARFRP1	AGA+ v. AGA-	CD8TN
0.398509	6.50343	4.50312	0.0467366	0.818582	CACUL1	AGA+ v. AGA-	SwitchedMemoryB
0.349996	7.84566	4.51116	0.0467371	0.456944	PRAM1	AGA+ v. AGA-	C1QCD14Mono
-1.0984	4.25434	4.46209	0.0467374	0.588271	NCF2	AGA+ v. AGA-	CD4TN
-0.995364	5.13922	4.50301	0.0467391	0.818582	NME2	AGA+ v. AGA-	SwitchedMemoryB
0.653632	3.87745	4.57485	0.0467415	0.388128	SCYL3	AGA+ v. AGA-	SOD2CD14Mono
0.73893	5.22005	4.37597	0.0467485	0.675605	SIRT5	AGA+ v. AGA-	CD4TregSwM
-0.689604	7.57704	4.50246	0.0467511	0.818582	CPED1	AGA+ v. AGA-	SwitchedMemoryB
1.08844	6.44299	4.38949	0.0467561	0.841472	ADAM22	AGA+ v. AGA-	CD161CD8NKTc1DwAt
0.449711	5.67412	4.56162	0.0467562	0.35055	SRC	AGA+ v. AGA-	IL1BCD14Mono
-0.716262	6.14276	4.4433	0.0467631	0.626669	SIGLEC9	AGA+ v. AGA-	MHCCD14Mono
0.709134	4.93113	4.43968	0.0467655	0.746393	ENSG00000273398	AGA+ v. AGA-	CD8NKTc1DwAp
-1.00182	5.6257	4.44319	0.0467656	0.626669	MGST1	AGA+ v. AGA-	MHCCD14Mono
-1.04924	8.59431	4.44319	0.0467656	0.626669	RPS27	AGA+ v. AGA-	MHCCD14Mono
0.668995	4.91844	4.42294	0.0467661	0.910431	MVB12A	AGA+ v. AGA-	CD8NKTc1DwAt
0.730697	5.95565	4.80014	0.0467675	0.606794	DPP9	AGA+ v. AGA-	CD4TDwM
-0.666918	4.31851	4.51069	0.0467716	0.648575	LYAR	AGA+ v. AGA-	CD4Th2DbMp
0.984414	4.60766	4.50142	0.046774	0.818582	ARHGEF10	AGA+ v. AGA-	SwitchedMemoryB
-0.324623	7.69465	4.51701	0.0467744	0.860922	GTDC1	AGA+ v. AGA-	CD56dimNK
0.516267	6.3015	4.42256	0.0467749	0.910431	DEPDC5	AGA+ v. AGA-	CD8NKTc1DwAt
-0.473985	5.5245	4.51696	0.0467755	0.860922	COPB2	AGA+ v. AGA-	CD56dimNK
0.826791	4.99959	4.26837	0.0467757	0.883834	NECAP2	AGA+ v. AGA-	CD56brightNK
-0.369315	6.92837	4.46026	0.0467784	0.588271	NGLY1	AGA+ v. AGA-	CD4TN
-0.389433	5.22347	4.57312	0.0467787	0.388128	PMAIP1	AGA+ v. AGA-	SOD2CD14Mono
0.688768	5.42533	4.44258	0.0467793	0.626669	ARFGAP2	AGA+ v. AGA-	MHCCD14Mono
0.677804	4.9235	4.50072	0.0467895	0.818582	ARHGAP19	AGA+ v. AGA-	SwitchedMemoryB
-0.425984	7.86928	4.37419	0.0467899	0.675605	LINC01473	AGA+ v. AGA-	CD4TregSwM
-0.520517	4.76016	4.4883	0.0467907	0.547427	ZFPM1	AGA+ v. AGA-	CD26CD4TN
-0.868418	4.20281	4.57245	0.046793	0.388128	ATP5PO	AGA+ v. AGA-	SOD2CD14Mono
0.921882	4.7003	4.26765	0.0467933	0.883834	HEMK1	AGA+ v. AGA-	CD56brightNK
-0.56714	5.17645	4.46149	0.0467938	0.733298	PRKAG1	AGA+ v. AGA-	CD14Mono
-0.656404	6.33496	4.49402	0.0467986	0.567851	HSPA5	AGA+ v. AGA-	CD8Tc1DwM
0.426793	4.96439	4.45799	0.0468026	0.597794	GXYLT1	AGA+ v. AGA-	CD8TN
0.57637	4.37437	4.48752	0.0468081	0.547427	TUBGCP4	AGA+ v. AGA-	CD26CD4TN
0.978632	5.881	4.42934	0.0468224	0.752282	MIR646HG	AGA+ v. AGA-	CD4ThDwM
0.957802	3.57583	4.48994	0.0468242	0.606828	C5	AGA+ v. AGA-	CD4TfhSbMp
0.289954	7.48942	4.51465	0.0468264	0.860922	FMNL1	AGA+ v. AGA-	CD56dimNK
0.643534	3.33185	4.55823	0.0468294	0.35078	GATD1-DT	AGA+ v. AGA-	IL1BCD14Mono
0.327979	7.95681	4.45985	0.0468307	0.733298	FOXJ3	AGA+ v. AGA-	CD14Mono
0.99601	4.48472	4.43673	0.0468323	0.746393	ZNF514	AGA+ v. AGA-	CD8NKTc1DwAp
-1.06747	8.57616	4.45957	0.0468368	0.733298	RPL6	AGA+ v. AGA-	CD14Mono
0.357943	5.49333	4.57014	0.0468428	0.388128	NCBP1	AGA+ v. AGA-	SOD2CD14Mono
0.291132	7.25083	4.56999	0.046846	0.388128	TNFSF13B	AGA+ v. AGA-	SOD2CD14Mono
0.282101	7.66571	4.55738	0.0468477	0.35078	CORO1C	AGA+ v. AGA-	IL1BCD14Mono
0.445835	6.91119	4.45902	0.0468492	0.733298	TNK2	AGA+ v. AGA-	CD14Mono
-0.761242	7.66279	4.44404	0.0468552	0.573052	RPL17	AGA+ v. AGA-	ActivatedNaiveB
-0.694532	4.73228	4.50624	0.0468696	0.648802	ARHGAP18	AGA+ v. AGA-	CD4Th2DbMp
-0.99879	7.52568	4.49688	0.0468745	0.818582	RPL18	AGA+ v. AGA-	SwitchedMemoryB
0.390841	5.73743	4.4577	0.0468789	0.733298	ASH2L	AGA+ v. AGA-	CD14Mono
-1.23432	4.79944	4.37032	0.0468797	0.675605	CD8A	AGA+ v. AGA-	CD4TregSwM
0.652633	6.93528	4.4904	0.0468821	0.606794	C18orf25	AGA+ v. AGA-	CD4TDwM
-0.379702	7.13389	4.49019	0.0468837	0.567851	MSL2	AGA+ v. AGA-	CD8Tc1DwM
0.353011	5.52527	4.56801	0.0468884	0.388128	KYAT3	AGA+ v. AGA-	SOD2CD14Mono
-1.06335	5.64599	4.50416	0.0468914	0.456944	GPX4	AGA+ v. AGA-	C1QCD14Mono
-0.411668	5.95576	4.56779	0.0468932	0.388128	IK	AGA+ v. AGA-	SOD2CD14Mono
-0.877423	5.0582	4.45498	0.046897	0.588271	SPCS1	AGA+ v. AGA-	CD4TN
-0.393802	6.49929	4.45145	0.0469008	0.711505	KRAS	AGA+ v. AGA-	CD5B
-0.382368	7.50614	4.45142	0.0469015	0.711505	RUNX2	AGA+ v. AGA-	CD5B
-1.06192	3.0479	4.56728	0.0469042	0.388128	FAM43A	AGA+ v. AGA-	SOD2CD14Mono
1.2019	3.51059	4.45342	0.0469052	0.597794	ENSG00000273763	AGA+ v. AGA-	CD8TN
-0.480825	8.15866	4.50313	0.046914	0.456944	HNRNPA1	AGA+ v. AGA-	C1QCD14Mono
0.55128	6.67822	4.36872	0.046917	0.675605	ABHD18	AGA+ v. AGA-	CD4TregSwM
0.815607	5.54204	4.43647	0.0469174	0.626669	ZNF708	AGA+ v. AGA-	MHCCD14Mono
-0.64305	5.0753	4.45373	0.0469251	0.588271	PITHD1	AGA+ v. AGA-	CD4TN
0.348575	6.5188	4.45024	0.0469281	0.711505	DNMT1	AGA+ v. AGA-	CD5B
0.499636	6.60984	4.41571	0.0469309	0.910431	FOXK2	AGA+ v. AGA-	CD8NKTc1DwAt
-0.695923	6.72387	4.45528	0.0469334	0.733298	RSL1D1	AGA+ v. AGA-	CD14Mono
-0.82751	3.99404	4.48482	0.0469378	0.606828	SELENOW	AGA+ v. AGA-	CD4TfhSbMp
-1.08093	2.16781	4.55315	0.0469393	0.351082	TIMELESS	AGA+ v. AGA-	IL1BCD14Mono
-1.0095	5.48885	4.35974	0.0469403	0.523865	GTF3A	AGA+ v. AGA-	DC3
-0.968932	5.90514	4.48759	0.0469444	0.606794	PPP1R9B	AGA+ v. AGA-	CD4TDwM
-0.336911	5.76135	4.48437	0.0469477	0.606828	WARS2	AGA+ v. AGA-	CD4TfhSbMp
-0.296529	7.17219	4.56521	0.0469488	0.388128	TP53BP2	AGA+ v. AGA-	SOD2CD14Mono
0.383726	7.3113	4.48712	0.0469518	0.567851	UBE4B	AGA+ v. AGA-	CD8Tc1DwM
0.627488	4.68411	4.45134	0.046952	0.597794	C5orf63	AGA+ v. AGA-	CD8TN
-1.00833	4.26858	4.41458	0.0469569	0.910431	HLA-DRA	AGA+ v. AGA-	CD8NKTc1DwAt
0.640099	5.01192	4.4489	0.0469582	0.711505	FLOT1	AGA+ v. AGA-	CD5B
-0.348214	8.61995	4.45225	0.0469585	0.588271	MAPK8	AGA+ v. AGA-	CD4TN
-1.13339	4.24762	4.45225	0.0469585	0.588271	ENSG00000289341	AGA+ v. AGA-	CD4TN
0.504188	6.4911	4.26066	0.0469631	0.883834	RASAL3	AGA+ v. AGA-	CD56brightNK
-0.871651	4.39293	4.43907	0.0469675	0.573052	AP2M1	AGA+ v. AGA-	ActivatedNaiveB
0.677275	5.49877	4.35846	0.0469703	0.523865	CARS1	AGA+ v. AGA-	DC3
-0.895679	3.52121	4.45043	0.0469726	0.597794	GSKIP	AGA+ v. AGA-	CD8TN
0.73848	4.97588	4.43043	0.0469752	0.746393	STIP1	AGA+ v. AGA-	CD8NKTc1DwAp
0.871854	6.67131	4.29225	0.0469795	0.942888	UBE2F	AGA+ v. AGA-	CD4Tfh1SwM
0.377784	6.90535	4.48294	0.0469797	0.606828	BTN3A2	AGA+ v. AGA-	CD4TfhSbMp
-0.79642	7.33969	4.50016	0.0469798	0.456944	EEF1G	AGA+ v. AGA-	C1QCD14Mono
0.573624	5.69376	4.49212	0.0469799	0.818582	CWF19L1	AGA+ v. AGA-	SwitchedMemoryB
0.482206	7.44198	4.35803	0.0469803	0.523865	EPSTI1	AGA+ v. AGA-	DC3
-0.311349	9.44014	4.36591	0.0469826	0.675605	NIBAN1	AGA+ v. AGA-	CD4TregSwM
-0.43803	4.4527	4.55112	0.0469833	0.351082	RCC1	AGA+ v. AGA-	IL1BCD14Mono
0.686386	5.03548	4.42985	0.0469885	0.746393	ADAP1	AGA+ v. AGA-	CD8NKTc1DwAp
0.727823	6.89199	4.4856	0.0469887	0.606794	PLAC8	AGA+ v. AGA-	CD4TDwM
0.973399	4.76087	4.25936	0.0469946	0.883834	ZNF594-DT	AGA+ v. AGA-	CD56brightNK
1.42349	3.16764	4.50049	0.0469965	0.648802	ENSG00000259336	AGA+ v. AGA-	CD4Th2DbMp
-0.914626	4.34709	4.48163	0.0470088	0.606828	DCTN6-DT	AGA+ v. AGA-	CD4TfhSbMp
1.07466	6.43138	4.29098	0.0470101	0.942888	MSH2	AGA+ v. AGA-	CD4Tfh1SwM
-1.02522	3.83837	4.54987	0.0470105	0.351082	APRT	AGA+ v. AGA-	IL1BCD14Mono
0.374712	5.66708	4.44873	0.0470109	0.597794	NR2C1	AGA+ v. AGA-	CD8TN
0.594902	5.6829	4.35587	0.047031	0.523865	LRCH4	AGA+ v. AGA-	DC3
-0.386822	6.97746	4.48941	0.0470401	0.818582	ATP6V1H	AGA+ v. AGA-	SwitchedMemoryB
0.894899	3.99058	4.4108	0.0470434	0.910431	ENSG00000245025	AGA+ v. AGA-	CD8NKTc1DwAt
0.335284	6.19958	4.49725	0.047044	0.456944	RHEB	AGA+ v. AGA-	C1QCD14Mono
0.639673	4.48587	4.44717	0.0470462	0.597794	ENSG00000291201	AGA+ v. AGA-	CD8TN
0.368194	6.85408	4.49715	0.0470464	0.456944	DIP2A	AGA+ v. AGA-	C1QCD14Mono
-0.323429	7.38282	4.56031	0.0470546	0.388128	EEPD1	AGA+ v. AGA-	SOD2CD14Mono
-0.915219	4.26588	4.42691	0.0470554	0.746393	NUP62	AGA+ v. AGA-	CD8NKTc1DwAp
-1.10752	3.09661	4.50399	0.0470611	0.860922	FAM83D	AGA+ v. AGA-	CD56dimNK
0.557185	5.85919	4.44761	0.0470632	0.588587	ZNF266	AGA+ v. AGA-	CD4TN
-0.888647	3.81571	4.49624	0.0470664	0.456944	CYC1	AGA+ v. AGA-	C1QCD14Mono
0.391458	5.22934	4.57641	0.0470667	0.351082	MED28	AGA+ v. AGA-	IL1BCD14Mono
-0.777965	4.98855	4.49604	0.0470708	0.456944	C3AR1	AGA+ v. AGA-	C1QCD14Mono
-1.15527	4.12447	4.49604	0.0470709	0.456944	VMO1	AGA+ v. AGA-	C1QCD14Mono
0.45644	5.87009	4.43445	0.0470723	0.573052	DHRS7B	AGA+ v. AGA-	ActivatedNaiveB
-0.354311	6.57382	4.47547	0.0470763	0.548937	KLF9	AGA+ v. AGA-	CD26CD4TN
-0.47801	8.17504	4.35392	0.0470767	0.523865	CCNH	AGA+ v. AGA-	DC3
0.470008	5.73526	4.48145	0.0470779	0.567851	ZER1	AGA+ v. AGA-	CD8Tc1DwM
-0.416898	6.20991	4.54657	0.047082	0.351082	IPO7	AGA+ v. AGA-	IL1BCD14Mono
-0.755797	8.06282	4.35341	0.0470886	0.523865	RPL14	AGA+ v. AGA-	DC3
-0.817649	5.72685	4.48707	0.0470921	0.818582	TMA7	AGA+ v. AGA-	SwitchedMemoryB
-0.872528	3.35235	4.5585	0.0470938	0.388128	NHP2	AGA+ v. AGA-	SOD2CD14Mono
-0.807761	7.33819	4.43346	0.0470949	0.573052	RPL7A	AGA+ v. AGA-	ActivatedNaiveB
-0.734865	8.87313	4.29936	0.0470988	0.971628	JUN	AGA+ v. AGA-	CD8MAIT-likeTc1DwM
0.353781	5.83797	4.55823	0.0470996	0.388128	PRKY	AGA+ v. AGA-	SOD2CD14Mono
-0.892264	4.03263	4.40834	0.0470997	0.910431	MFSD12	AGA+ v. AGA-	CD8NKTc1DwAt
0.932137	4.13081	4.48627	0.0471099	0.818582	ENSG00000256594	AGA+ v. AGA-	SwitchedMemoryB
0.771879	5.35621	4.43266	0.0471129	0.573052	GSDMB	AGA+ v. AGA-	ActivatedNaiveB
-0.463603	6.35213	4.424	0.0471215	0.746393	ENSG00000258561	AGA+ v. AGA-	CD8NKTc1DwAp
0.329748	7.65686	4.49362	0.0471246	0.456998	C2CD5	AGA+ v. AGA-	C1QCD14Mono
0.999187	5.74301	4.47946	0.0471253	0.606794	NAPA	AGA+ v. AGA-	CD4TDwM
-0.550091	5.79046	4.54448	0.0471275	0.351082	ERP29	AGA+ v. AGA-	IL1BCD14Mono
-0.879467	3.00237	4.55685	0.0471295	0.388128	HCG11	AGA+ v. AGA-	SOD2CD14Mono
-1.1015	5.51547	4.35957	0.0471305	0.675605	RBFOX2	AGA+ v. AGA-	CD4TregSwM
1.13487	3.30699	4.44341	0.0471311	0.597794	GTSCR1	AGA+ v. AGA-	CD8TN
-0.531866	4.76492	4.47281	0.0471357	0.548937	CITED2	AGA+ v. AGA-	CD26CD4TN
-0.512131	7.04204	4.35127	0.0471388	0.523865	TSC22D3	AGA+ v. AGA-	DC3
0.278998	9.7968	4.44284	0.0471441	0.597794	ARHGEF18	AGA+ v. AGA-	CD8TN
0.267016	7.20831	4.55611	0.0471454	0.388128	GAPVD1	AGA+ v. AGA-	SOD2CD14Mono
-1.16713	5.20796	4.48448	0.0471497	0.818582	COMMD6	AGA+ v. AGA-	SwitchedMemoryB
-0.380233	8.69775	4.44368	0.047152	0.588587	DISC1	AGA+ v. AGA-	CD4TN
-0.641803	6.38007	4.44557	0.0471523	0.733298	NCOA4	AGA+ v. AGA-	CD14Mono
1.03052	4.09854	4.44017	0.0471556	0.711505	NPRL2	AGA+ v. AGA-	CD5B
-0.74846	7.86903	4.47499	0.0471569	0.606828	RPSA	AGA+ v. AGA-	CD4TfhSbMp
1.048	5.94345	4.47478	0.0471616	0.606828	ENSG00000271893	AGA+ v. AGA-	CD4TfhSbMp
0.991983	4.25265	4.4399	0.0471618	0.711505	KCNN4	AGA+ v. AGA-	CD5B
0.42085	7.81225	4.41444	0.0471623	0.752282	ATOSA	AGA+ v. AGA-	CD4ThDwM
0.348978	6.06855	4.54277	0.0471646	0.351082	SMIM14	AGA+ v. AGA-	IL1BCD14Mono
-0.565774	5.71013	4.40548	0.0471655	0.910431	SLC39A8	AGA+ v. AGA-	CD8NKTc1DwAt
0.376893	5.88793	4.47116	0.0471727	0.548937	ZC3H7B	AGA+ v. AGA-	CD26CD4TN
0.841364	6.7903	4.29621	0.0471746	0.971628	JAK3	AGA+ v. AGA-	CD8MAIT-likeTc1DwM
0.316465	8.88345	4.40507	0.0471748	0.910431	USP24	AGA+ v. AGA-	CD8NKTc1DwAt
0.284894	8.54878	4.47419	0.0471749	0.606828	CCM2	AGA+ v. AGA-	CD4TfhSbMp
0.362978	8.34369	4.42162	0.047176	0.746393	MYBL1	AGA+ v. AGA-	CD8NKTc1DwAp
-1.56162	6.33062	4.47714	0.0471771	0.606794	MYO16	AGA+ v. AGA-	CD4TDwM
0.923617	6.42593	4.44256	0.0471773	0.588587	SDK2	AGA+ v. AGA-	CD4TN
0.488411	6.31831	4.42978	0.0471784	0.573052	LRRC37A4P	AGA+ v. AGA-	ActivatedNaiveB
0.742706	3.90282	4.54214	0.0471785	0.351082	ZNF551	AGA+ v. AGA-	IL1BCD14Mono
-0.628262	3.63011	4.47401	0.0471789	0.606828	IRAK1	AGA+ v. AGA-	CD4TfhSbMp
-0.452332	6.70419	4.41363	0.0471808	0.752282	FBXL3	AGA+ v. AGA-	CD4ThDwM
-1.17572	9.49391	4.47649	0.0471917	0.606794	RPS3	AGA+ v. AGA-	CD4TDwM
0.885248	4.70857	4.47625	0.047194	0.567851	GALT	AGA+ v. AGA-	CD8Tc1DwM
0.291064	5.62506	4.55323	0.0472079	0.388128	ATG14	AGA+ v. AGA-	SOD2CD14Mono
-1.07506	5.15088	4.42368	0.0472084	0.626669	PTGS1	AGA+ v. AGA-	MHCCD14Mono
-0.46845	7.67261	4.25057	0.0472093	0.883834	ENSG00000273118	AGA+ v. AGA-	CD56brightNK
-0.611321	4.58651	4.43981	0.0472127	0.597794	ACVR2B	AGA+ v. AGA-	CD8TN
1.1443	3.93364	4.48156	0.0472147	0.818582	EP400P1	AGA+ v. AGA-	SwitchedMemoryB
-0.801231	3.02971	4.5404	0.0472164	0.351082	MRPL43	AGA+ v. AGA-	IL1BCD14Mono
-0.569522	7.25565	4.34796	0.0472166	0.524007	KLF4	AGA+ v. AGA-	DC3
-0.356282	9.80385	4.48144	0.0472173	0.818582	KCNQ5	AGA+ v. AGA-	SwitchedMemoryB
0.899736	4.54353	4.47517	0.047218	0.567851	ZBTB49	AGA+ v. AGA-	CD8Tc1DwM
0.213407	8.47852	4.5525	0.0472236	0.388128	MAPK1	AGA+ v. AGA-	SOD2CD14Mono
0.902589	4.39854	4.42776	0.0472244	0.573052	ATOX1	AGA+ v. AGA-	ActivatedNaiveB
-0.677536	9.18701	4.42292	0.0472256	0.626669	HLA-DRA	AGA+ v. AGA-	MHCCD14Mono
-0.93542	6.02267	4.43704	0.0472267	0.711505	UQCRB	AGA+ v. AGA-	CD5B
0.372525	7.90928	4.42285	0.0472273	0.626669	KCNAB2	AGA+ v. AGA-	MHCCD14Mono
0.316761	6.51874	4.53989	0.0472275	0.351082	PXK	AGA+ v. AGA-	IL1BCD14Mono
0.727311	4.60489	4.65232	0.0472275	0.648802	ZFY	AGA+ v. AGA-	CD4Th2DbMp
0.984315	4.29231	4.47444	0.0472345	0.567851	PCYOX1L	AGA+ v. AGA-	CD8Tc1DwM
0.288991	6.71363	4.55167	0.0472418	0.388128	DERA	AGA+ v. AGA-	SOD2CD14Mono
-0.392612	4.61131	4.55155	0.0472443	0.388128	BRD8	AGA+ v. AGA-	SOD2CD14Mono
-1.53473	5.39472	4.46781	0.0472477	0.548937	ENSG00000266302	AGA+ v. AGA-	CD26CD4TN
0.294689	7.59263	4.55124	0.0472511	0.388128	SCAF8	AGA+ v. AGA-	SOD2CD14Mono
-0.566024	7.34215	4.41047	0.0472531	0.752282	ARL4C	AGA+ v. AGA-	CD4ThDwM
0.751341	6.77156	4.36781	0.047259	0.841472	SLC25A12	AGA+ v. AGA-	CD161CD8NKTc1DwAt
-0.195263	9.71068	4.4703	0.0472619	0.606828	JMJD1C	AGA+ v. AGA-	CD4TfhSbMp
0.43482	5.13681	4.46678	0.0472708	0.548937	DCTN5	AGA+ v. AGA-	CD26CD4TN
-0.731729	5.04397	4.41742	0.047272	0.746393	ENSG00000287555	AGA+ v. AGA-	CD8NKTc1DwAp
0.600115	5.43151	4.43496	0.0472738	0.711505	LILRB1	AGA+ v. AGA-	CD5B
0.630092	4.3453	4.44009	0.0472765	0.733298	SKIC8	AGA+ v. AGA-	CD14Mono
-0.422026	6.87783	4.48781	0.0472778	0.648802	SLC14A1	AGA+ v. AGA-	CD4Th2DbMp
0.602353	3.32195	4.53752	0.0472792	0.351082	ENSG00000286239	AGA+ v. AGA-	IL1BCD14Mono
-0.857845	5.74509	4.42055	0.0472798	0.626669	COX5A	AGA+ v. AGA-	MHCCD14Mono
-1.14227	6.01907	4.42027	0.0472863	0.626669	NME2	AGA+ v. AGA-	MHCCD14Mono
-0.716159	4.83536	4.46911	0.0472887	0.606828	PPDPF	AGA+ v. AGA-	CD4TfhSbMp
-0.658908	3.94166	4.53702	0.04729	0.351082	HEIH	AGA+ v. AGA-	IL1BCD14Mono
0.51852	6.17036	4.43384	0.0472993	0.711505	ADA2	AGA+ v. AGA-	CD5B
-0.728608	3.79614	4.54897	0.0473004	0.388235	RBM44	AGA+ v. AGA-	SOD2CD14Mono
0.764286	5.08634	4.43901	0.047301	0.733298	GNG7	AGA+ v. AGA-	CD14Mono
0.662768	5.23319	4.39945	0.0473043	0.910431	GTF2IRD2B	AGA+ v. AGA-	CD8NKTc1DwAt
0.379009	5.6375	4.49264	0.0473125	0.860922	C19orf12	AGA+ v. AGA-	CD56dimNK
-0.308501	8.2604	4.47024	0.0473284	0.567851	GOLGB1	AGA+ v. AGA-	CD8Tc1DwM
-0.277476	7.19777	4.4641	0.0473311	0.548937	PGK1	AGA+ v. AGA-	CD26CD4TN
-0.577514	6.37795	4.34303	0.0473329	0.524041	CD33	AGA+ v. AGA-	DC3
-0.52827	5.49623	4.43753	0.0473346	0.733298	MMS22L	AGA+ v. AGA-	CD14Mono
-0.975317	7.4629	4.4227	0.04734	0.573084	RPS9	AGA+ v. AGA-	ActivatedNaiveB
0.469174	4.46363	4.46318	0.0473517	0.548937	SLC26A11	AGA+ v. AGA-	CD26CD4TN
-0.662382	5.62436	4.39731	0.0473536	0.910431	PLAAT4	AGA+ v. AGA-	CD8NKTc1DwAt
-0.904502	2.79474	4.46305	0.0473547	0.548937	SELENOM	AGA+ v. AGA-	CD26CD4TN
0.707729	3.71243	4.46296	0.0473567	0.548937	RBM47	AGA+ v. AGA-	CD26CD4TN
-0.301893	6.26894	4.53363	0.0473643	0.351082	NBR1	AGA+ v. AGA-	IL1BCD14Mono
1.10152	4.92056	4.34952	0.0473666	0.675605	ZSCAN5A	AGA+ v. AGA-	CD4TregSwM
0.462792	6.27309	4.46853	0.0473668	0.567851	PRKCQ-AS1	AGA+ v. AGA-	CD8Tc1DwM
-0.300221	7.17954	4.46557	0.047368	0.606828	PGK1	AGA+ v. AGA-	CD4TfhSbMp
-0.925796	3.87472	4.4747	0.0473681	0.818582	SRF	AGA+ v. AGA-	SwitchedMemoryB
-0.623845	7.45005	4.41665	0.047369	0.626669	MT-ND3	AGA+ v. AGA-	MHCCD14Mono
-0.893658	4.96106	4.42138	0.04737	0.573084	ENSG00000231873	AGA+ v. AGA-	ActivatedNaiveB
0.311997	7.89935	4.48361	0.0473715	0.648802	LPIN2	AGA+ v. AGA-	CD4Th2DbMp
0.623418	5.80194	4.34931	0.0473715	0.675605	KCTD9	AGA+ v. AGA-	CD4TregSwM
-1.00864	5.76912	4.40526	0.047373	0.752282	COX7C	AGA+ v. AGA-	CD4ThDwM
-0.530024	8.58118	4.40478	0.0473841	0.752282	HLA-A	AGA+ v. AGA-	CD4ThDwM
0.861307	3.62358	4.43213	0.0473872	0.597794	ENSG00000287351	AGA+ v. AGA-	CD8TN
-0.416243	6.79426	4.53239	0.0473914	0.351082	KDM6B	AGA+ v. AGA-	IL1BCD14Mono
0.629128	6.69747	4.46746	0.0473941	0.606794	INPP5A	AGA+ v. AGA-	CD4TDwM
0.492011	5.10956	4.48248	0.0473967	0.648802	RAD51-AS1	AGA+ v. AGA-	CD4Th2DbMp
1.08484	4.25643	4.43152	0.0474012	0.597794	LINC02520	AGA+ v. AGA-	CD8TN
-0.764454	5.73719	4.43428	0.0474084	0.733298	TSPO	AGA+ v. AGA-	CD14Mono
0.555328	6.28728	4.33981	0.0474087	0.524041	RAB12	AGA+ v. AGA-	DC3
-0.680512	5.81234	4.41478	0.0474121	0.626669	DNAJB1	AGA+ v. AGA-	MHCCD14Mono
0.404674	6.48135	4.43408	0.047413	0.733298	GRK2	AGA+ v. AGA-	CD14Mono
0.462067	7.19666	4.41462	0.0474155	0.626669	UBE2D2	AGA+ v. AGA-	MHCCD14Mono
-0.431357	5.48587	4.4816	0.0474163	0.648802	SCARB2	AGA+ v. AGA-	CD4Th2DbMp
-1.04037	4.08364	4.4663	0.0474169	0.567851	TUBA4A	AGA+ v. AGA-	CD8Tc1DwM
-1.03787	5.84261	4.46617	0.047423	0.606794	UFC1	AGA+ v. AGA-	CD4TDwM
0.604652	4.47158	4.48125	0.0474242	0.648802	RGS14	AGA+ v. AGA-	CD4Th2DbMp
0.687397	4.51146	4.43356	0.0474247	0.733298	ZNF142	AGA+ v. AGA-	CD14Mono
0.79019	5.76247	4.46594	0.047428	0.606794	HAUS6	AGA+ v. AGA-	CD4TDwM
0.65616	4.44762	4.47202	0.0474282	0.818582	CCZ1P1	AGA+ v. AGA-	SwitchedMemoryB
-0.327028	8.59229	4.41059	0.0474285	0.746393	SSBP2	AGA+ v. AGA-	CD8NKTc1DwAp
0.637097	5.07221	4.48096	0.0474305	0.648802	PIGF	AGA+ v. AGA-	CD4Th2DbMp
-1.08009	5.00868	4.33884	0.0474316	0.524041	ENSG00000291174	AGA+ v. AGA-	DC3
-0.588178	4.39371	4.4627	0.0474327	0.606828	MBNL1-AS1	AGA+ v. AGA-	CD4TfhSbMp
-1.2068	3.26011	4.43007	0.0474342	0.597794	ENSG00000285582	AGA+ v. AGA-	CD8TN
-0.975682	8.15373	4.43001	0.0474355	0.597794	RPL17	AGA+ v. AGA-	CD8TN
-0.710601	4.26702	4.48068	0.0474369	0.648802	H2AZ1	AGA+ v. AGA-	CD4Th2DbMp
-0.861928	3.10741	4.48698	0.0474385	0.860922	SLC51A	AGA+ v. AGA-	CD56dimNK
0.334908	7.33074	4.42973	0.0474419	0.597794	RNF149	AGA+ v. AGA-	CD8TN
-0.926309	8.12711	4.40998	0.0474426	0.746393	RPL23	AGA+ v. AGA-	CD8NKTc1DwAp
0.876793	3.88394	4.47137	0.0474427	0.818582	ZNF7	AGA+ v. AGA-	SwitchedMemoryB
0.767436	4.71141	4.54223	0.0474472	0.388692	ABCC3	AGA+ v. AGA-	SOD2CD14Mono
0.523422	8.17804	4.2848	0.0474495	0.971628	ZZEF1	AGA+ v. AGA-	CD8MAIT-likeTc1DwM
0.800876	6.7693	4.35919	0.0474609	0.841472	TRIM37	AGA+ v. AGA-	CD161CD8NKTc1DwAt
0.556541	5.43488	4.4705	0.0474621	0.818582	MED12	AGA+ v. AGA-	SwitchedMemoryB
0.536241	6.97829	4.4783	0.0474658	0.458902	SCRN1	AGA+ v. AGA-	C1QCD14Mono
0.920639	4.55687	4.40895	0.0474662	0.746393	ANKRD40	AGA+ v. AGA-	CD8NKTc1DwAp
0.53392	5.08823	4.42837	0.047473	0.597794	ANKRD20A5P	AGA+ v. AGA-	CD8TN
0.46614	5.35153	4.47791	0.0474745	0.458902	MAP4K2	AGA+ v. AGA-	C1QCD14Mono
-0.85106	4.24083	4.43128	0.0474766	0.733298	TLR8	AGA+ v. AGA-	CD14Mono
0.41873	7.80812	4.46366	0.0474794	0.606794	NEMF	AGA+ v. AGA-	CD4TDwM
-0.813064	2.91874	4.45742	0.0474815	0.549374	H4C8	AGA+ v. AGA-	CD26CD4TN
-0.422584	7.81167	4.23939	0.047484	0.883834	DISC1	AGA+ v. AGA-	CD56brightNK
-0.608104	7.0913	4.46338	0.0474857	0.606794	TRAM1	AGA+ v. AGA-	CD4TDwM
0.37766	6.12044	4.4773	0.0474882	0.458902	TRIM8	AGA+ v. AGA-	C1QCD14Mono
-0.7094	4.63976	4.52793	0.0474891	0.351082	BRK1	AGA+ v. AGA-	IL1BCD14Mono
0.823332	4.9805	4.33623	0.0474934	0.524041	AGAP9	AGA+ v. AGA-	DC3
-0.979135	7.80515	4.42523	0.0474956	0.712334	RPS4X	AGA+ v. AGA-	CD5B
-0.590076	4.15521	4.52762	0.047496	0.351082	BAX	AGA+ v. AGA-	IL1BCD14Mono
-0.29439	8.05181	4.5399	0.047498	0.388692	HECA	AGA+ v. AGA-	SOD2CD14Mono
-0.900988	4.68838	4.42726	0.0474982	0.597794	CFAP20	AGA+ v. AGA-	CD8TN
-0.607785	4.57093	4.4842	0.0475006	0.860922	POLE3	AGA+ v. AGA-	CD56dimNK
-0.49326	7.96096	4.42692	0.047506	0.597794	HSP90AB1	AGA+ v. AGA-	CD8TN
0.493978	4.88249	4.45619	0.0475093	0.549374	ANKRD23	AGA+ v. AGA-	CD26CD4TN
-0.708	9.87735	4.52648	0.047521	0.351082	PTMA	AGA+ v. AGA-	IL1BCD14Mono
-0.616664	5.37877	4.41457	0.0475261	0.574107	UBXN2A	AGA+ v. AGA-	ActivatedNaiveB
0.352044	6.89585	4.47553	0.0475279	0.458902	SASH3	AGA+ v. AGA-	C1QCD14Mono
0.283334	7.10465	4.45826	0.0475326	0.606828	NUDT3	AGA+ v. AGA-	CD4TfhSbMp
-0.620376	10.6951	4.34229	0.047537	0.675605	B2M	AGA+ v. AGA-	CD4TregSwM
0.433923	6.07394	4.47602	0.0475412	0.648898	GSAP	AGA+ v. AGA-	CD4Th2DbMp
-0.576676	4.38568	4.52533	0.0475463	0.351082	PSMC3	AGA+ v. AGA-	IL1BCD14Mono
0.610197	5.43605	4.46644	0.0475534	0.818582	SF3A3	AGA+ v. AGA-	SwitchedMemoryB
0.422296	6.74505	4.42465	0.047558	0.597794	IKBKB	AGA+ v. AGA-	CD8TN
0.45967	6.05628	4.46002	0.0475582	0.567851	TMEM161B-DT	AGA+ v. AGA-	CD8Tc1DwM
0.813757	4.26216	4.46002	0.0475583	0.567851	SNPH	AGA+ v. AGA-	CD8Tc1DwM
-0.732667	3.40809	4.5247	0.04756	0.351082	ANAPC13	AGA+ v. AGA-	IL1BCD14Mono
-0.907967	8.53109	4.47398	0.0475627	0.458902	RPL13A	AGA+ v. AGA-	C1QCD14Mono
-1.04023	6.07134	4.45686	0.0475643	0.606828	CRIP1	AGA+ v. AGA-	CD4TfhSbMp
-0.957049	7.1605	4.46584	0.0475668	0.818582	RPS5	AGA+ v. AGA-	SwitchedMemoryB
0.419707	6.44541	4.45958	0.0475682	0.567851	PIAS2	AGA+ v. AGA-	CD8Tc1DwM
-1.05774	4.0064	4.42202	0.047569	0.712334	GSKIP	AGA+ v. AGA-	CD5B
0.508102	6.64131	4.40768	0.0475752	0.626669	VAC14	AGA+ v. AGA-	MHCCD14Mono
-0.759603	4.85814	4.53629	0.047577	0.388692	VDAC1	AGA+ v. AGA-	SOD2CD14Mono
-0.29758	7.45152	4.42674	0.0475804	0.733298	BRD2	AGA+ v. AGA-	CD14Mono
0.371727	5.67052	4.52373	0.0475813	0.351082	CYFIP2	AGA+ v. AGA-	IL1BCD14Mono
0.582109	5.71788	4.40386	0.0475834	0.746393	SBF1	AGA+ v. AGA-	CD8NKTc1DwAp
-0.790591	9.63006	4.45569	0.0475907	0.606828	TMSB4X	AGA+ v. AGA-	CD4TfhSbMp
0.306481	7.2986	4.53562	0.0475917	0.388692	BAZ2A	AGA+ v. AGA-	SOD2CD14Mono
0.510852	8.27053	4.40689	0.0475932	0.626669	RASA3	AGA+ v. AGA-	MHCCD14Mono
0.360592	7.41373	4.45543	0.0475966	0.606828	LINC01550	AGA+ v. AGA-	CD4TfhSbMp
0.707865	6.43635	4.33968	0.0475987	0.675605	LUC7L	AGA+ v. AGA-	CD4TregSwM
0.415671	7.40853	4.23471	0.0475996	0.883834	MTMR3	AGA+ v. AGA-	CD56brightNK
-1.27744	8.55495	4.42392	0.0476015	0.589033	RPL36	AGA+ v. AGA-	CD4TN
-0.729068	7.0176	4.26641	0.0476051	0.942888	NUCB2	AGA+ v. AGA-	CD4Tfh1SwM
-0.64528	7.41226	4.42251	0.0476069	0.597794	HSPA8	AGA+ v. AGA-	CD8TN
0.480697	6.18169	4.42036	0.0476071	0.712334	TEP1	AGA+ v. AGA-	CD5B
0.712507	7.56863	4.35295	0.0476075	0.841472	MTR	AGA+ v. AGA-	CD161CD8NKTc1DwAt
0.532114	5.36934	4.45172	0.0476102	0.549374	AP1G2	AGA+ v. AGA-	CD26CD4TN
-0.399911	6.52193	4.45477	0.0476114	0.606828	ARPC1B	AGA+ v. AGA-	CD4TfhSbMp
-0.599557	4.2452	4.47265	0.0476166	0.648898	MFAP1	AGA+ v. AGA-	CD4Th2DbMp
-0.705087	5.35328	4.42313	0.0476197	0.589033	MAP1LC3B	AGA+ v. AGA-	CD4TN
0.393545	8.50359	4.40559	0.0476232	0.626669	ABR	AGA+ v. AGA-	MHCCD14Mono
-0.476934	5.59671	4.45419	0.0476245	0.606828	TSGA10	AGA+ v. AGA-	CD4TfhSbMp
0.417307	6.50484	4.53408	0.0476254	0.388692	MORC3	AGA+ v. AGA-	SOD2CD14Mono
0.655443	4.49402	4.47837	0.047631	0.860922	POLA2	AGA+ v. AGA-	CD56dimNK
-0.589093	3.78387	4.53382	0.0476311	0.388692	ZBTB33	AGA+ v. AGA-	SOD2CD14Mono
-0.899312	3.61965	4.53382	0.0476311	0.388692	CARD8-AS1	AGA+ v. AGA-	SOD2CD14Mono
0.363222	7.06857	4.52135	0.0476337	0.351082	CRLF3	AGA+ v. AGA-	IL1BCD14Mono
-1.18661	9.30133	4.39396	0.0476339	0.753419	RPLP2	AGA+ v. AGA-	CD4ThDwM
0.357983	6.99545	4.46281	0.0476352	0.818582	WDFY1	AGA+ v. AGA-	SwitchedMemoryB
0.592417	4.52004	4.47167	0.0476386	0.648898	TBP	AGA+ v. AGA-	CD4Th2DbMp
-0.251867	9.05867	4.45643	0.0476393	0.567851	FBXW7	AGA+ v. AGA-	CD8Tc1DwM
0.873435	2.96835	4.47799	0.0476394	0.860922	WASH3P	AGA+ v. AGA-	CD56dimNK
-0.994263	5.29683	4.32998	0.0476418	0.524041	NUP62	AGA+ v. AGA-	DC3
0.437965	5.27168	4.45019	0.0476449	0.549374	GYS1	AGA+ v. AGA-	CD26CD4TN
-0.376037	9.01762	4.422	0.0476454	0.589033	ARIH1	AGA+ v. AGA-	CD4TN
0.299287	6.22748	4.52064	0.0476494	0.351082	NUDCD3	AGA+ v. AGA-	IL1BCD14Mono
0.745408	2.84893	4.52032	0.0476564	0.351082	OXR1-AS1	AGA+ v. AGA-	IL1BCD14Mono
0.72243	8.26925	4.35079	0.0476582	0.841472	BACH2	AGA+ v. AGA-	CD161CD8NKTc1DwAt
1.02957	4.51809	4.40874	0.0476601	0.574427	MSH5	AGA+ v. AGA-	ActivatedNaiveB
0.382963	4.60832	4.51997	0.0476642	0.351082	SGPP1	AGA+ v. AGA-	IL1BCD14Mono
0.603327	4.52305	4.44931	0.0476649	0.549374	DHPS	AGA+ v. AGA-	CD26CD4TN
-1.06302	6.60996	4.27589	0.0476655	0.971628	RPL41	AGA+ v. AGA-	CD8MAIT-likeTc1DwM
-0.361044	7.43074	4.44889	0.0476743	0.549374	NDEL1	AGA+ v. AGA-	CD26CD4TN
-0.547532	7.10565	4.33649	0.0476744	0.675605	SET	AGA+ v. AGA-	CD4TregSwM
-0.622537	6.18568	4.3834	0.0476759	0.910431	ZFP36	AGA+ v. AGA-	CD8NKTc1DwAt
-0.271516	10.1631	4.33631	0.0476786	0.675605	CD44	AGA+ v. AGA-	CD4TregSwM
0.742031	4.53296	4.45461	0.0476805	0.567851	NIFK-AS1	AGA+ v. AGA-	CD8Tc1DwM
0.3658	5.80901	4.53154	0.0476812	0.388692	SUZ12P1	AGA+ v. AGA-	SOD2CD14Mono
-0.295987	7.8454	4.47599	0.0476841	0.860922	RTN4	AGA+ v. AGA-	CD56dimNK
-0.740202	5.9147	4.33604	0.047685	0.675605	RRAS2	AGA+ v. AGA-	CD4TregSwM
0.279023	5.91523	4.53135	0.0476853	0.388692	LEPROTL1	AGA+ v. AGA-	SOD2CD14Mono
0.628487	7.88635	4.27488	0.0476899	0.971628	CDR2	AGA+ v. AGA-	CD8MAIT-likeTc1DwM
-1.01986	6.11982	4.34926	0.0476944	0.841472	BZW2	AGA+ v. AGA-	CD161CD8NKTc1DwAt
0.776666	4.62081	4.40719	0.0476958	0.574427	SDHAP1	AGA+ v. AGA-	ActivatedNaiveB
0.677092	3.49024	4.47496	0.0477073	0.860922	HAUS8	AGA+ v. AGA-	CD56dimNK
0.43857	7.97632	4.3349	0.0477119	0.675605	CELF1	AGA+ v. AGA-	CD4TregSwM
0.282135	6.15979	4.45032	0.0477121	0.606828	PSME3IP1	AGA+ v. AGA-	CD4TfhSbMp
-0.565601	7.38857	4.45306	0.0477155	0.567851	CAP1	AGA+ v. AGA-	CD8Tc1DwM
-0.724968	5.82343	4.38153	0.0477195	0.910431	HMGB2	AGA+ v. AGA-	CD8NKTc1DwAt
0.340505	5.02791	4.52974	0.0477207	0.388692	C1D	AGA+ v. AGA-	SOD2CD14Mono
0.535163	5.27409	4.42045	0.0477244	0.733298	ENSG00000242861	AGA+ v. AGA-	CD14Mono
-0.64685	5.33323	4.41511	0.0477275	0.712334	NFE2L1	AGA+ v. AGA-	CD5B
-0.722845	7.6892	4.38087	0.0477349	0.910431	RPS24	AGA+ v. AGA-	CD8NKTc1DwAt
-1.59254	2.75937	4.41687	0.047736	0.598463	RPL5P34	AGA+ v. AGA-	CD8TN
-0.53464	5.38152	4.51652	0.0477404	0.351082	TAF4B	AGA+ v. AGA-	IL1BCD14Mono
-0.740556	7.28658	4.27277	0.0477414	0.971628	IL2RG	AGA+ v. AGA-	CD8MAIT-likeTc1DwM
-1.10233	3.77945	4.4197	0.0477415	0.733298	SF3B4	AGA+ v. AGA-	CD14Mono
-0.224957	9.09752	4.44899	0.0477423	0.606828	BCAS3	AGA+ v. AGA-	CD4TfhSbMp
-0.445176	5.72202	4.44555	0.0477501	0.549709	SYF2	AGA+ v. AGA-	CD26CD4TN
0.910137	5.16575	4.33267	0.0477649	0.675605	GUF1	AGA+ v. AGA-	CD4TregSwM
0.473186	5.81804	4.41635	0.0477752	0.589033	MARK4	AGA+ v. AGA-	CD4TN
0.347931	6.39072	4.44742	0.047778	0.606828	VPS45	AGA+ v. AGA-	CD4TfhSbMp
0.465178	6.09595	4.4126	0.0477851	0.712334	ZNF160	AGA+ v. AGA-	CD5B
-0.82714	7.84872	4.25902	0.0477858	0.942888	RPL36A	AGA+ v. AGA-	CD4Tfh1SwM
0.749799	7.05162	4.34532	0.0477873	0.841472	IKBKB	AGA+ v. AGA-	CD161CD8NKTc1DwAt
-0.944664	4.32783	4.45598	0.0477892	0.818582	TIFA	AGA+ v. AGA-	SwitchedMemoryB
0.3663	7.96271	4.38714	0.0477919	0.753419	RBM26	AGA+ v. AGA-	CD4ThDwM
0.229498	6.76663	4.52628	0.0477968	0.388844	BTBD7	AGA+ v. AGA-	SOD2CD14Mono
0.371331	5.03323	4.51379	0.0478006	0.351082	MRRF	AGA+ v. AGA-	IL1BCD14Mono
0.403524	8.36763	4.4707	0.0478031	0.860922	ARHGEF1	AGA+ v. AGA-	CD56dimNK
0.312197	6.47578	4.46315	0.0478062	0.4596	POM121	AGA+ v. AGA-	C1QCD14Mono
0.73558	3.67018	4.51344	0.0478083	0.351082	PPP1R3E	AGA+ v. AGA-	IL1BCD14Mono
1.04755	4.78903	4.39755	0.0478091	0.626669	FANCL	AGA+ v. AGA-	MHCCD14Mono
-1.01932	3.69855	4.46286	0.0478127	0.4596	CFAP20	AGA+ v. AGA-	C1QCD14Mono
-0.672234	4.09145	4.41349	0.0478138	0.598463	BAG2	AGA+ v. AGA-	CD8TN
0.420251	5.49693	4.41337	0.0478165	0.598463	ZNG1B	AGA+ v. AGA-	CD8TN
0.466754	6.00191	4.4111	0.0478198	0.712334	PARGP1	AGA+ v. AGA-	CD5B
-1.14544	3.64027	4.44555	0.0478204	0.606828	ABHD14B	AGA+ v. AGA-	CD4TfhSbMp
-0.556177	6.45515	4.3772	0.0478205	0.910431	ETF1	AGA+ v. AGA-	CD8NKTc1DwAt
0.411632	8.32814	4.44851	0.0478218	0.606794	RBM33	AGA+ v. AGA-	CD4TDwM
-1.01986	5.14373	4.41617	0.0478226	0.733298	NME2	AGA+ v. AGA-	CD14Mono
-0.915048	2.77358	4.51274	0.0478238	0.351082	EXOSC6	AGA+ v. AGA-	IL1BCD14Mono
-0.899683	5.23073	4.32231	0.0478245	0.524041	CUTALP	AGA+ v. AGA-	DC3
-0.329789	10.6716	4.4156	0.0478356	0.733298	LINC-PINT	AGA+ v. AGA-	CD14Mono
-0.628482	5.18849	4.37645	0.047838	0.910431	SIKE1	AGA+ v. AGA-	CD8NKTc1DwAt
-1.06205	4.34392	4.32159	0.0478416	0.524041	AURKAIP1	AGA+ v. AGA-	DC3
-0.562466	4.31258	4.52414	0.0478438	0.388844	BUB3	AGA+ v. AGA-	SOD2CD14Mono
0.352245	9.29068	4.44141	0.0478442	0.550255	DDX17	AGA+ v. AGA-	CD26CD4TN
-0.69434	4.44362	4.41515	0.0478459	0.733298	RDH11	AGA+ v. AGA-	CD14Mono
0.570113	6.4201	4.22474	0.0478467	0.883834	MYO1G	AGA+ v. AGA-	CD56brightNK
0.44313	5.63949	4.46113	0.0478518	0.4596	UQCC1	AGA+ v. AGA-	C1QCD14Mono
0.359458	6.20701	4.52375	0.0478525	0.388844	SIAH1	AGA+ v. AGA-	SOD2CD14Mono
-0.929173	7.45784	4.39565	0.0478531	0.626669	RPL35	AGA+ v. AGA-	MHCCD14Mono
0.876965	6.59734	4.26805	0.0478565	0.971628	USPL1	AGA+ v. AGA-	CD8MAIT-likeTc1DwM
-0.806086	6.19672	4.4094	0.0478589	0.712334	ENSG00000249738	AGA+ v. AGA-	CD5B
0.42316	6.20996	4.51078	0.0478673	0.351082	CLOCK	AGA+ v. AGA-	IL1BCD14Mono
-0.539135	5.61654	4.51075	0.0478679	0.351082	IER5	AGA+ v. AGA-	IL1BCD14Mono
0.308432	7.79911	4.4141	0.04787	0.733298	GIT2	AGA+ v. AGA-	CD14Mono
0.560808	5.15245	4.46748	0.0478756	0.860922	SRP54-AS1	AGA+ v. AGA-	CD56dimNK
-0.843545	5.85067	4.39464	0.0478763	0.626669	PHACTR1	AGA+ v. AGA-	MHCCD14Mono
-0.525297	4.58991	4.50991	0.0478865	0.351082	SCML1	AGA+ v. AGA-	IL1BCD14Mono
-0.81716	4.24912	4.41331	0.0478883	0.733298	SLC25A38	AGA+ v. AGA-	CD14Mono
0.840554	3.68585	4.4594	0.0478909	0.4596	ENSG00000254732	AGA+ v. AGA-	C1QCD14Mono
0.634289	4.95493	4.39871	0.0478916	0.575642	ARFGAP2	AGA+ v. AGA-	ActivatedNaiveB
0.628063	4.39368	4.45996	0.0479024	0.651603	CLN3	AGA+ v. AGA-	CD4Th2DbMp
-0.472433	5.35086	4.52136	0.0479051	0.388844	ETV3	AGA+ v. AGA-	SOD2CD14Mono
-1.09089	3.98936	4.50899	0.047907	0.351082	WDR83OS	AGA+ v. AGA-	IL1BCD14Mono
-0.402998	5.54943	4.50885	0.0479099	0.351082	UBXN2A	AGA+ v. AGA-	IL1BCD14Mono
0.434211	7.16409	4.3187	0.0479108	0.524041	PITPNA	AGA+ v. AGA-	DC3
0.517817	5.74395	4.50825	0.0479233	0.351082	XKR6	AGA+ v. AGA-	IL1BCD14Mono
0.659196	5.93933	4.39242	0.0479278	0.626669	ANAPC4	AGA+ v. AGA-	MHCCD14Mono
-0.42528	5.39499	4.40833	0.0479326	0.598663	EFCAB2	AGA+ v. AGA-	CD8TN
0.953406	3.30946	4.40815	0.0479368	0.598663	NSUN5P2	AGA+ v. AGA-	CD8TN
-0.634538	5.65311	4.31755	0.0479381	0.524041	CD84	AGA+ v. AGA-	DC3
0.509795	4.91309	4.44033	0.047939	0.606828	ODF2	AGA+ v. AGA-	CD4TfhSbMp
0.441073	7.68018	4.39661	0.0479402	0.575642	ZNF318	AGA+ v. AGA-	ActivatedNaiveB
1.07663	4.15589	4.44309	0.0479416	0.567851	ENSG00000249141	AGA+ v. AGA-	CD8Tc1DwM
0.403607	5.97554	4.4109	0.0479438	0.733298	ELF4	AGA+ v. AGA-	CD14Mono
0.44596	7.34409	4.38818	0.0479466	0.746393	TCP10L	AGA+ v. AGA-	CD8NKTc1DwAp
-0.582659	5.79135	4.38808	0.0479488	0.746393	SPCS2	AGA+ v. AGA-	CD8NKTc1DwAp
0.370209	7.64586	4.44274	0.0479496	0.567851	SFI1	AGA+ v. AGA-	CD8Tc1DwM
0.581349	6.3929	4.44285	0.0479504	0.606794	XNDC1N	AGA+ v. AGA-	CD4TDwM
-0.334384	7.92894	4.37155	0.0479526	0.910431	TOP1	AGA+ v. AGA-	CD8NKTc1DwAt
0.859841	3.58008	4.41037	0.0479561	0.733298	NCAPH2	AGA+ v. AGA-	CD14Mono
0.797637	4.64515	4.38747	0.047963	0.746393	HMGCL	AGA+ v. AGA-	CD8NKTc1DwAp
0.51778	5.81532	4.46347	0.0479658	0.860922	NXF1	AGA+ v. AGA-	CD56dimNK
-0.749964	5.12893	4.31639	0.047966	0.524041	MOB2	AGA+ v. AGA-	DC3
-0.805908	4.54092	4.44792	0.0479719	0.818582	ENSG00000230325	AGA+ v. AGA-	SwitchedMemoryB
0.588726	5.84946	4.31583	0.0479792	0.524041	UTP6	AGA+ v. AGA-	DC3
-0.413427	8.17095	4.37029	0.047982	0.910431	RNF125	AGA+ v. AGA-	CD8NKTc1DwAt
0.616613	3.60827	4.50556	0.0479829	0.351111	SLC25A20	AGA+ v. AGA-	IL1BCD14Mono
-0.380574	6.92559	4.3866	0.0479834	0.746393	ZBTB11	AGA+ v. AGA-	CD8NKTc1DwAp
-0.548896	4.09346	4.46267	0.047984	0.860922	HEBP2	AGA+ v. AGA-	CD56dimNK
0.591925	5.41894	4.44714	0.0479897	0.818582	SHQ1	AGA+ v. AGA-	SwitchedMemoryB
0.64692	4.79756	4.40888	0.0479905	0.733298	ZNF333	AGA+ v. AGA-	CD14Mono
-0.254588	8.3473	4.45603	0.0479913	0.651926	UBE2D3	AGA+ v. AGA-	CD4Th2DbMp
0.297424	6.09839	4.51744	0.0479918	0.388844	TTC21B	AGA+ v. AGA-	SOD2CD14Mono
-0.95934	4.02942	4.43794	0.0479935	0.606828	PLP2	AGA+ v. AGA-	CD4TfhSbMp
0.511793	7.0234	4.44086	0.0479956	0.606794	L3MBTL3	AGA+ v. AGA-	CD4TDwM
0.86626	2.40417	4.50493	0.047997	0.351111	CDC7	AGA+ v. AGA-	IL1BCD14Mono
0.431054	6.86113	4.44679	0.0479977	0.818582	SNX1	AGA+ v. AGA-	SwitchedMemoryB
0.320261	9.30075	4.21862	0.0479991	0.883834	NFATC3	AGA+ v. AGA-	CD56brightNK
-0.448303	9.40759	4.26215	0.0480007	0.971628	GNG2	AGA+ v. AGA-	CD8MAIT-likeTc1DwM
-0.829238	5.66819	4.31492	0.0480013	0.524041	STEAP1B	AGA+ v. AGA-	DC3
-0.962892	6.64553	4.24986	0.0480106	0.942888	LINC01036	AGA+ v. AGA-	CD4Tfh1SwM
-0.805405	4.65719	4.36895	0.0480133	0.910431	IFIT2	AGA+ v. AGA-	CD8NKTc1DwAt
-0.777655	8.40804	4.38855	0.0480179	0.626669	RPL5	AGA+ v. AGA-	MHCCD14Mono
0.241251	7.70339	4.50396	0.0480186	0.351111	SOS2	AGA+ v. AGA-	IL1BCD14Mono
-0.70678	7.59071	4.37722	0.0480232	0.753419	SRGN	AGA+ v. AGA-	CD4ThDwM
-0.394548	7.41391	4.32154	0.04803	0.675605	OPTN	AGA+ v. AGA-	CD4TregSwM
-0.904454	3.27662	4.51538	0.0480372	0.388844	YIPF5	AGA+ v. AGA-	SOD2CD14Mono
0.3548	6.59937	4.40376	0.0480382	0.598723	NMT2	AGA+ v. AGA-	CD8TN
0.452076	8.68057	4.43884	0.0480417	0.606794	OGA	AGA+ v. AGA-	CD4TDwM
-0.356008	8.36997	4.43552	0.0480488	0.606828	HLA-A	AGA+ v. AGA-	CD4TfhSbMp
-0.364297	5.50511	4.51473	0.0480516	0.388844	ENSG00000288632	AGA+ v. AGA-	SOD2CD14Mono
0.571052	7.31747	4.43512	0.0480579	0.606828	FRY	AGA+ v. AGA-	CD4TfhSbMp
-0.610888	5.26722	4.45193	0.0480601	0.4596	HMGCS1	AGA+ v. AGA-	C1QCD14Mono
0.811699	4.06941	4.45904	0.048066	0.860922	KDM2B-DT	AGA+ v. AGA-	CD56dimNK
0.595888	8.40449	4.25932	0.0480701	0.971628	CLASP2	AGA+ v. AGA-	CD8MAIT-likeTc1DwM
-1.05938	4.42115	4.40338	0.0480741	0.589033	TSTD1	AGA+ v. AGA-	CD4TN
1.19839	5.31544	4.43439	0.0480746	0.606828	ARHGEF10	AGA+ v. AGA-	CD4TfhSbMp
0.572139	6.12676	4.31955	0.0480777	0.675605	SLC8B1	AGA+ v. AGA-	CD4TregSwM
-0.455248	7.58942	4.44299	0.0480842	0.818582	SARAF	AGA+ v. AGA-	SwitchedMemoryB
-1.22955	4.79897	4.43395	0.0480847	0.606828	MIF	AGA+ v. AGA-	CD4TfhSbMp
0.611652	4.4018	4.43067	0.0480894	0.5504	GALNS	AGA+ v. AGA-	CD26CD4TN
-0.745966	4.76873	4.43366	0.0480912	0.606828	TUBB	AGA+ v. AGA-	CD4TfhSbMp
0.467702	7.40329	4.3111	0.0480927	0.524328	IRAG2	AGA+ v. AGA-	DC3
-0.859628	4.0702	4.43635	0.0480953	0.567851	RAB5IF	AGA+ v. AGA-	CD8Tc1DwM
-0.753546	5.34485	4.21472	0.0480963	0.883834	KIAA0753	AGA+ v. AGA-	CD56brightNK
0.885069	4.4757	4.39903	0.0480984	0.712373	TRAF2	AGA+ v. AGA-	CD5B
-0.76967	5.34032	4.31856	0.0481013	0.675605	ZHX1	AGA+ v. AGA-	CD4TregSwM
-0.704742	7.01652	4.38489	0.0481032	0.626669	NPM1	AGA+ v. AGA-	MHCCD14Mono
0.851437	6.71146	4.33199	0.0481038	0.841472	SZT2	AGA+ v. AGA-	CD161CD8NKTc1DwAt
0.837826	3.40951	4.4499	0.048106	0.4596	GPS1	AGA+ v. AGA-	C1QCD14Mono
0.382911	6.03214	4.50001	0.0481065	0.351531	UBA3	AGA+ v. AGA-	IL1BCD14Mono
0.43303	6.06641	4.40384	0.0481069	0.73337	DYNC1LI2	AGA+ v. AGA-	CD14Mono
0.442111	5.25766	4.44985	0.0481073	0.4596	ACSS2	AGA+ v. AGA-	C1QCD14Mono
-0.703169	3.82713	4.42972	0.0481111	0.5504	BEX2	AGA+ v. AGA-	CD26CD4TN
0.428857	6.49887	4.43566	0.0481112	0.567851	CDK11A	AGA+ v. AGA-	CD8Tc1DwM
0.597461	7.54687	4.33137	0.0481185	0.841472	NLRC3	AGA+ v. AGA-	CD161CD8NKTc1DwAt
-0.71007	4.66296	4.36446	0.0481189	0.910431	RGS12	AGA+ v. AGA-	CD8NKTc1DwAt
0.668808	4.629	4.45663	0.0481207	0.860922	TRIOBP	AGA+ v. AGA-	CD56dimNK
-0.697752	5.88675	4.37304	0.0481209	0.753419	HMGN1	AGA+ v. AGA-	CD4ThDwM
0.672075	5.80451	4.44132	0.0481222	0.818582	MGRN1	AGA+ v. AGA-	SwitchedMemoryB
0.374199	5.65636	4.44908	0.0481247	0.4596	HDAC1	AGA+ v. AGA-	C1QCD14Mono
0.791974	4.18814	4.36402	0.0481291	0.910431	AARSD1	AGA+ v. AGA-	CD8NKTc1DwAt
0.373546	7.84509	4.31733	0.0481308	0.675605	SFI1	AGA+ v. AGA-	CD4TregSwM
0.657556	4.57255	4.44879	0.0481313	0.4596	CLK2	AGA+ v. AGA-	C1QCD14Mono
1.19654	4.16027	4.40087	0.0481323	0.589033	MCOLN2	AGA+ v. AGA-	CD4TN
0.226169	8.54591	4.51107	0.0481328	0.388844	FNIP1	AGA+ v. AGA-	SOD2CD14Mono
0.539948	7.05584	4.38349	0.0481357	0.626669	SAFB2	AGA+ v. AGA-	MHCCD14Mono
-0.956054	7.52637	4.33062	0.0481363	0.841472	CD3E	AGA+ v. AGA-	CD161CD8NKTc1DwAt
-1.08298	7.65512	4.40235	0.0481414	0.73337	RPS17	AGA+ v. AGA-	CD14Mono
-0.511583	7.28845	4.39718	0.0481415	0.712373	HLA-DQA1	AGA+ v. AGA-	CD5B
0.253847	6.03704	4.5105	0.0481453	0.388844	MAU2	AGA+ v. AGA-	SOD2CD14Mono
-0.772801	4.65618	4.39696	0.0481465	0.712373	ENSG00000231329	AGA+ v. AGA-	CD5B
-0.869856	4.20127	4.43404	0.0481482	0.567851	C8orf33	AGA+ v. AGA-	CD8Tc1DwM
0.816859	3.82013	4.44906	0.0481495	0.653131	ITPA	AGA+ v. AGA-	CD4Th2DbMp
-0.841381	4.36074	4.39682	0.0481499	0.712373	ENSG00000286153	AGA+ v. AGA-	CD5B
0.783773	6.83749	4.24409	0.048153	0.942888	ATF7	AGA+ v. AGA-	CD4Tfh1SwM
0.913049	3.3348	4.39864	0.0481569	0.598723	SPRYD4	AGA+ v. AGA-	CD8TN
0.325008	6.62354	4.50989	0.048159	0.388844	PLEKHM1	AGA+ v. AGA-	SOD2CD14Mono
-0.674435	8.12167	4.3296	0.0481607	0.841472	HSP90B1	AGA+ v. AGA-	CD161CD8NKTc1DwAt
-0.991952	3.36544	4.39846	0.0481609	0.598723	PJA1	AGA+ v. AGA-	CD8TN
-1.15952	6.58385	4.43351	0.0481635	0.606794	TAGLN2	AGA+ v. AGA-	CD4TDwM
0.286856	7.40108	4.42739	0.0481644	0.5504	PCSK7	AGA+ v. AGA-	CD26CD4TN
-0.873503	6.62016	4.32918	0.0481707	0.841472	RLIM	AGA+ v. AGA-	CD161CD8NKTc1DwAt
-0.893294	6.87622	4.32897	0.0481757	0.841472	ARF6	AGA+ v. AGA-	CD161CD8NKTc1DwAt
-0.589738	5.98067	4.3783	0.0481769	0.746393	SEC24D	AGA+ v. AGA-	CD8NKTc1DwAp
-1.13491	8.97065	4.39894	0.048177	0.589033	RPS20	AGA+ v. AGA-	CD4TN
-1.06399	2.75066	4.45379	0.048185	0.860922	BOLA3	AGA+ v. AGA-	CD56dimNK
0.402645	6.21916	4.45373	0.0481864	0.860922	SIGIRR	AGA+ v. AGA-	CD56dimNK
0.954825	4.45949	4.30708	0.0481895	0.524672	PCYOX1L	AGA+ v. AGA-	DC3
1.29749	2.838	4.39707	0.0481931	0.598723	ZBTB45	AGA+ v. AGA-	CD8TN
0.591015	7.46564	4.2421	0.048202	0.942888	MGA	AGA+ v. AGA-	CD4Tfh1SwM
-0.366569	7.02598	4.39667	0.0482025	0.598723	EIF5	AGA+ v. AGA-	CD8TN
-0.374091	7.20292	4.44637	0.0482107	0.653131	DNAJC1	AGA+ v. AGA-	CD4Th2DbMp
0.461029	9.32514	4.24102	0.0482288	0.942888	RAP1B	AGA+ v. AGA-	CD4Tfh1SwM
-0.673791	4.85252	4.39846	0.0482315	0.73363	WDSUB1	AGA+ v. AGA-	CD14Mono
0.613213	5.65408	4.39651	0.0482335	0.589033	CRK	AGA+ v. AGA-	CD4TN
-0.851326	6.32591	4.4442	0.0482357	0.4596	BTF3	AGA+ v. AGA-	C1QCD14Mono
-0.514732	6.73965	4.31287	0.048238	0.675605	DUSP4	AGA+ v. AGA-	CD4TregSwM
0.319762	6.86006	4.42405	0.0482411	0.5504	CHMP7	AGA+ v. AGA-	CD26CD4TN
-0.67408	3.52891	4.45124	0.0482429	0.860922	DCTN6-DT	AGA+ v. AGA-	CD56dimNK
0.656756	6.54651	4.42983	0.0482477	0.606794	PCBP1-AS1	AGA+ v. AGA-	CD4TDwM
-0.304369	8.32604	4.3926	0.0482479	0.712756	PDCD4	AGA+ v. AGA-	CD5B
0.70201	4.31241	4.44339	0.0482543	0.4596	PLD2	AGA+ v. AGA-	C1QCD14Mono
-1.04855	3.25441	4.42341	0.0482559	0.5504	KLF16	AGA+ v. AGA-	CD26CD4TN
-1.06551	7.91381	4.42947	0.048256	0.606794	RPL22	AGA+ v. AGA-	CD4TDwM
0.418704	7.58908	4.31205	0.0482575	0.675605	DIDO1	AGA+ v. AGA-	CD4TregSwM
0.752036	5.56024	4.37816	0.0482603	0.627112	OPA3	AGA+ v. AGA-	MHCCD14Mono
1.00294	2.88467	4.45044	0.0482611	0.860922	ENSG00000284987	AGA+ v. AGA-	CD56dimNK
0.346643	6.98569	4.49279	0.0482675	0.352344	VWA8	AGA+ v. AGA-	IL1BCD14Mono
-0.882247	5.22176	4.36663	0.0482715	0.753419	CYBC1	AGA+ v. AGA-	CD4ThDwM
0.715978	2.98809	4.50476	0.0482731	0.388844	CASTOR2	AGA+ v. AGA-	SOD2CD14Mono
0.630118	5.22755	4.43471	0.0482731	0.818582	SMYD4	AGA+ v. AGA-	SwitchedMemoryB
-1.02522	3.12927	4.42553	0.0482774	0.607839	HECW2	AGA+ v. AGA-	CD4TfhSbMp
0.512919	5.53262	4.44233	0.0482784	0.4596	SUZ12P1	AGA+ v. AGA-	C1QCD14Mono
0.826087	2.55819	4.50451	0.0482785	0.388844	RDH5	AGA+ v. AGA-	SOD2CD14Mono
0.388244	7.80502	4.39446	0.048281	0.589033	TMEM63A	AGA+ v. AGA-	CD4TN
0.77111	4.33535	4.42798	0.0482868	0.567851	DTX2P1-UPK3BP1-PMS2P11	AGA+ v. AGA-	CD8Tc1DwM
0.810369	2.96572	4.49191	0.0482873	0.352344	ASTE1	AGA+ v. AGA-	IL1BCD14Mono
-0.498486	9.36724	4.37354	0.0482884	0.746393	PTMA	AGA+ v. AGA-	CD8NKTc1DwAp
-0.862649	3.99301	4.35712	0.0482917	0.910431	SPATA5L1	AGA+ v. AGA-	CD8NKTc1DwAt
0.436172	7.89213	4.35685	0.0482981	0.910431	MGAT4A	AGA+ v. AGA-	CD8NKTc1DwAt
-0.26481	9.09393	4.42439	0.0483038	0.607839	SSBP2	AGA+ v. AGA-	CD4TfhSbMp
0.451468	6.48037	4.4412	0.0483041	0.4596	GMIP	AGA+ v. AGA-	C1QCD14Mono
-1.1568	7.59646	4.42724	0.0483072	0.606794	FTL	AGA+ v. AGA-	CD4TDwM
-0.302592	9.93584	4.38075	0.0483095	0.578887	IGHM	AGA+ v. AGA-	ActivatedNaiveB
1.1181	6.31124	4.24948	0.0483122	0.971628	PNKP	AGA+ v. AGA-	CD8MAIT-likeTc1DwM
-1.07758	7.0228	4.44083	0.0483127	0.4596	RPL18A	AGA+ v. AGA-	C1QCD14Mono
-0.586434	5.6951	4.39291	0.0483171	0.589033	PKIA-AS1	AGA+ v. AGA-	CD4TN
0.633301	4.88888	4.42659	0.0483189	0.567851	ATIC	AGA+ v. AGA-	CD8Tc1DwM
0.357238	5.98126	4.42043	0.0483244	0.5504	MRPL3	AGA+ v. AGA-	CD26CD4TN
0.449296	4.15064	4.50232	0.0483273	0.388844	RTEL1	AGA+ v. AGA-	SOD2CD14Mono
-0.62827	3.91678	4.48972	0.0483361	0.352344	LINC01374	AGA+ v. AGA-	IL1BCD14Mono
0.496204	7.31311	4.35523	0.0483363	0.910431	BACH2	AGA+ v. AGA-	CD8NKTc1DwAt
-1.02785	4.65429	4.3714	0.0483385	0.746393	RN7SL2	AGA+ v. AGA-	CD8NKTc1DwAp
0.354175	7.04387	4.41932	0.0483498	0.5504	C18orf25	AGA+ v. AGA-	CD26CD4TN
0.419415	6.15092	4.37081	0.0483523	0.746393	S100PBP	AGA+ v. AGA-	CD8NKTc1DwAp
-0.791667	6.13973	4.446	0.0483622	0.860922	CORO1B	AGA+ v. AGA-	CD56dimNK
-0.818163	6.84964	4.39093	0.0483632	0.589033	BTF3	AGA+ v. AGA-	CD4TN
0.721888	5.39702	4.37372	0.0483643	0.627287	LDAH	AGA+ v. AGA-	MHCCD14Mono
-1.24435	3.70351	4.37016	0.0483677	0.746393	SLC25A29	AGA+ v. AGA-	CD8NKTc1DwAp
-0.658274	3.26559	4.48778	0.0483798	0.352344	UBR7	AGA+ v. AGA-	IL1BCD14Mono
-1.22318	3.56053	4.41797	0.048381	0.5504	SGK1	AGA+ v. AGA-	CD26CD4TN
0.896692	4.83079	4.4298	0.0483857	0.818582	ADAP1	AGA+ v. AGA-	SwitchedMemoryB
-0.400991	8.92606	4.39175	0.0483875	0.734376	KLF6	AGA+ v. AGA-	CD14Mono
-0.619879	5.52799	4.42343	0.0483915	0.567851	EID1	AGA+ v. AGA-	CD8Tc1DwM
-0.648073	5.96289	4.30643	0.048393	0.676226	MPZL3	AGA+ v. AGA-	CD4TregSwM
0.727613	5.08813	4.35281	0.0483936	0.910431	TSTD2	AGA+ v. AGA-	CD8NKTc1DwAt
-1.13726	2.92691	4.42031	0.0483976	0.607839	LINC01350	AGA+ v. AGA-	CD4TfhSbMp
-1.14488	6.48341	4.23415	0.0483992	0.942888	EGR1	AGA+ v. AGA-	CD4Tfh1SwM
-0.257395	7.79514	4.438	0.0484016	0.654782	SPEN	AGA+ v. AGA-	CD4Th2DbMp
-0.438375	6.60632	4.48679	0.0484018	0.352344	SSR1	AGA+ v. AGA-	IL1BCD14Mono
-0.319502	6.01721	4.48631	0.0484126	0.352344	WBP11	AGA+ v. AGA-	IL1BCD14Mono
0.819001	4.29201	4.38751	0.0484157	0.599833	SRP14-DT	AGA+ v. AGA-	CD8TN
-0.473445	7.16651	4.35167	0.0484206	0.910431	CD164	AGA+ v. AGA-	CD8NKTc1DwAt
-0.602607	6.20018	4.29744	0.0484222	0.52576	PPIB	AGA+ v. AGA-	DC3
-0.876691	4.95794	4.29742	0.0484227	0.52576	TUBB	AGA+ v. AGA-	DC3
-0.460885	5.4286	4.44325	0.0484248	0.860922	FAM177A1	AGA+ v. AGA-	CD56dimNK
0.342841	6.42781	4.49778	0.0484287	0.388844	BICRA	AGA+ v. AGA-	SOD2CD14Mono
0.320264	7.1033	4.48547	0.0484316	0.352344	BMAL1	AGA+ v. AGA-	IL1BCD14Mono
-0.312653	7.30526	4.43562	0.0484316	0.459788	YTHDF3	AGA+ v. AGA-	C1QCD14Mono
0.509029	5.52659	4.43558	0.0484327	0.459788	WWC3	AGA+ v. AGA-	C1QCD14Mono
1.16004	3.39962	4.38601	0.0484507	0.599833	IFFO1	AGA+ v. AGA-	CD8TN
-1.28335	2.78995	4.4148	0.0484542	0.5504	UACA	AGA+ v. AGA-	CD26CD4TN
-0.859372	6.56066	4.4207	0.0484575	0.606794	ELL2	AGA+ v. AGA-	CD4TDwM
-0.874754	4.15532	4.34999	0.0484604	0.910431	CINP	AGA+ v. AGA-	CD8NKTc1DwAt
-0.987394	2.79452	4.49613	0.0484656	0.388844	MECOM	AGA+ v. AGA-	SOD2CD14Mono
0.256584	10.1336	4.41409	0.0484706	0.5504	IGF1R	AGA+ v. AGA-	CD26CD4TN
0.263358	6.85962	4.4958	0.048473	0.388844	QRICH1	AGA+ v. AGA-	SOD2CD14Mono
0.227299	8.38543	4.48351	0.0484756	0.352391	FAR1	AGA+ v. AGA-	IL1BCD14Mono
0.454424	7.07162	4.34925	0.0484779	0.910431	ACAP1	AGA+ v. AGA-	CD8NKTc1DwAt
0.525239	6.16351	4.38417	0.0484937	0.599833	AHSA2P	AGA+ v. AGA-	CD8TN
0.677577	5.46162	4.34854	0.0484946	0.910431	PRKCQ-AS1	AGA+ v. AGA-	CD8NKTc1DwAt
-0.263087	7.15597	4.41286	0.0484989	0.5504	RPS6KC1	AGA+ v. AGA-	CD26CD4TN
-0.872975	6.75936	4.23014	0.048499	0.942888	ELL2	AGA+ v. AGA-	CD4Tfh1SwM
-1.08509	3.30394	4.38386	0.0485009	0.599833	TRAPPC1	AGA+ v. AGA-	CD8TN
-0.879828	5.05739	4.385	0.0485016	0.589033	HMGA1	AGA+ v. AGA-	CD4TN
-0.830728	7.6131	4.294	0.0485055	0.52576	RPLP0	AGA+ v. AGA-	DC3
-0.512805	8.03971	4.42454	0.0485063	0.818582	HSP90AA1	AGA+ v. AGA-	SwitchedMemoryB
-1.07308	7.38994	4.49427	0.0485071	0.388844	RPS3	AGA+ v. AGA-	SOD2CD14Mono
-0.439219	8.49769	4.38472	0.0485081	0.589033	NAP1L1	AGA+ v. AGA-	CD4TN
-0.677552	3.5282	4.49421	0.0485085	0.388844	TRMT1	AGA+ v. AGA-	SOD2CD14Mono
0.794459	4.24447	4.38646	0.048511	0.734376	MIER3	AGA+ v. AGA-	CD14Mono
0.442427	6.21086	4.42406	0.0485175	0.818582	USP45	AGA+ v. AGA-	SwitchedMemoryB
-0.815905	6.06975	4.4937	0.0485199	0.388844	MYL12A	AGA+ v. AGA-	SOD2CD14Mono
0.524208	9.81798	4.41795	0.0485208	0.606794	ARHGEF18	AGA+ v. AGA-	CD4TDwM
0.70062	4.8925	4.34727	0.0485247	0.910431	PABIR2	AGA+ v. AGA-	CD8NKTc1DwAt
0.306446	8.21478	4.34719	0.0485267	0.910431	RNGTT	AGA+ v. AGA-	CD8NKTc1DwAt
0.417671	6.37201	4.3856	0.0485311	0.734376	CEP295	AGA+ v. AGA-	CD14Mono
-0.440984	5.25309	4.4383	0.0485381	0.860922	NUDT4	AGA+ v. AGA-	CD56dimNK
-1.31601	4.38093	4.43074	0.0485437	0.459788	GPR183	AGA+ v. AGA-	C1QCD14Mono
0.869988	5.5729	4.36602	0.0485453	0.627847	GYS1	AGA+ v. AGA-	MHCCD14Mono
-0.518719	5.47677	4.37062	0.048547	0.578887	ACLY	AGA+ v. AGA-	ActivatedNaiveB
0.871952	4.36155	4.4166	0.0485489	0.567851	GATD1-DT	AGA+ v. AGA-	CD8Tc1DwM
0.79369	4.55783	4.37049	0.0485501	0.578887	ZNF790	AGA+ v. AGA-	ActivatedNaiveB
0.551457	6.09163	4.37965	0.0485502	0.7153	MARK4	AGA+ v. AGA-	CD5B
-0.507782	6.43033	4.29213	0.0485508	0.52576	ENSG00000228655	AGA+ v. AGA-	DC3
0.375258	6.36339	4.49225	0.0485522	0.388844	SPATA6	AGA+ v. AGA-	SOD2CD14Mono
-0.575509	8.82174	4.43138	0.0485534	0.654782	ACTB	AGA+ v. AGA-	CD4Th2DbMp
0.240953	6.3811	4.41047	0.0485542	0.5504	FNTA	AGA+ v. AGA-	CD26CD4TN
0.838215	6.73592	4.22778	0.0485577	0.942888	IMMT	AGA+ v. AGA-	CD4Tfh1SwM
-0.842911	4.96	4.19629	0.0485594	0.883834	ZNF133	AGA+ v. AGA-	CD56brightNK
0.9054	4.12349	4.41586	0.048566	0.567851	EXTL3	AGA+ v. AGA-	CD8Tc1DwM
-0.668346	4.54939	4.47932	0.0485698	0.352391	SNRPB2	AGA+ v. AGA-	IL1BCD14Mono
-0.327155	7.73985	4.40972	0.0485715	0.5504	EIF4G2	AGA+ v. AGA-	CD26CD4TN
-0.863411	3.58252	4.38379	0.0485731	0.734376	SIGLEC7	AGA+ v. AGA-	CD14Mono
0.25875	9.09863	4.38063	0.0485766	0.600085	CHST11	AGA+ v. AGA-	CD8TN
0.630143	5.42707	4.34496	0.0485797	0.910431	PCID2	AGA+ v. AGA-	CD8NKTc1DwAt
1.19205	3.72852	4.37835	0.0485806	0.7153	GSTM2	AGA+ v. AGA-	CD5B
-0.735932	4.96811	4.47875	0.0485828	0.352391	ZSWIM4	AGA+ v. AGA-	IL1BCD14Mono
-0.535562	5.09037	4.4362	0.048586	0.860922	UBE2E2	AGA+ v. AGA-	CD56dimNK
0.373335	8.77969	4.19509	0.04859	0.883834	GSAP	AGA+ v. AGA-	CD56brightNK
0.48336	6.73107	4.36874	0.0485912	0.578887	GABBR1	AGA+ v. AGA-	ActivatedNaiveB
-0.675369	4.75912	4.4284	0.0485974	0.459788	HINT1	AGA+ v. AGA-	C1QCD14Mono
-0.909697	7.64417	4.36378	0.0485981	0.627847	EEF1G	AGA+ v. AGA-	MHCCD14Mono
-0.879408	8.32562	4.41427	0.0486025	0.567851	RPL37	AGA+ v. AGA-	CD8Tc1DwM
-1.18489	4.40584	4.41423	0.0486035	0.567851	SSR4	AGA+ v. AGA-	CD8Tc1DwM
0.658996	3.51089	4.48941	0.048616	0.388844	TSPAN2	AGA+ v. AGA-	SOD2CD14Mono
0.455036	7.13636	4.28943	0.0486164	0.525763	DNAJB14	AGA+ v. AGA-	DC3
-0.442308	7.04426	4.41957	0.0486209	0.818582	LBH	AGA+ v. AGA-	SwitchedMemoryB
-0.544157	5.96229	4.37853	0.0486259	0.600085	FCGBP	AGA+ v. AGA-	CD8TN
0.513414	5.93731	4.4191	0.0486318	0.818582	PDCD6	AGA+ v. AGA-	SwitchedMemoryB
0.792757	4.47718	4.3589	0.0486329	0.746393	CCDC159	AGA+ v. AGA-	CD8NKTc1DwAp
-0.786225	4.33968	4.4268	0.0486342	0.459788	ANKRD36C	AGA+ v. AGA-	C1QCD14Mono
-0.627265	6.17662	4.37594	0.0486372	0.7153	ENO1	AGA+ v. AGA-	CD5B
-0.882446	3.59893	4.47612	0.048642	0.352391	ANAPC11	AGA+ v. AGA-	IL1BCD14Mono
-0.552208	4.14239	4.40659	0.048644	0.5504	ENSG00000256206	AGA+ v. AGA-	CD26CD4TN
-1.30784	2.15064	4.47591	0.0486467	0.352391	CHST13	AGA+ v. AGA-	IL1BCD14Mono
-0.93407	3.72883	4.40644	0.0486474	0.5504	RN7SL2	AGA+ v. AGA-	CD26CD4TN
-1.37147	3.77272	4.47561	0.0486536	0.352391	ENSG00000273338	AGA+ v. AGA-	IL1BCD14Mono
-0.483281	7.05573	4.42592	0.0486544	0.459788	FOSL2	AGA+ v. AGA-	C1QCD14Mono
-1.41824	2.98935	4.47503	0.0486665	0.352391	CCDC85B	AGA+ v. AGA-	IL1BCD14Mono
0.967057	3.63029	4.42641	0.0486675	0.654782	SLX9	AGA+ v. AGA-	CD4Th2DbMp
0.305636	5.91639	4.48703	0.0486695	0.388844	NRDE2	AGA+ v. AGA-	SOD2CD14Mono
-0.629484	6.29242	4.34946	0.048677	0.753419	PPM1L	AGA+ v. AGA-	CD4ThDwM
0.326982	5.40223	4.47432	0.0486826	0.352391	IP6K2	AGA+ v. AGA-	IL1BCD14Mono
-0.729789	5.29605	4.35679	0.048683	0.746393	FBL	AGA+ v. AGA-	CD8NKTc1DwAp
0.663498	4.95361	4.36485	0.048683	0.578887	ZNF445	AGA+ v. AGA-	ActivatedNaiveB
-1.03624	4.53213	4.19136	0.0486841	0.883834	ATP5MJ	AGA+ v. AGA-	CD56brightNK
-0.684967	5.82009	4.36013	0.0486843	0.627847	CSTF3	AGA+ v. AGA-	MHCCD14Mono
-0.731871	5.3843	4.43189	0.048685	0.860922	ENSG00000291100	AGA+ v. AGA-	CD56dimNK
-1.04999	3.17465	4.48612	0.0486899	0.388844	PLEKHJ1	AGA+ v. AGA-	SOD2CD14Mono
-0.402927	7.55337	4.37666	0.0486968	0.589033	HERPUD2	AGA+ v. AGA-	CD4TN
0.343068	7.18432	4.41005	0.0487004	0.567851	RBM27	AGA+ v. AGA-	CD8Tc1DwM
0.626649	6.18212	4.7502	0.0487007	0.606794	CCDC12	AGA+ v. AGA-	CD4TDwM
0.283633	7.19599	4.48558	0.0487022	0.388844	POLK	AGA+ v. AGA-	SOD2CD14Mono
0.235661	9.00274	4.48557	0.0487024	0.388844	KIF13A	AGA+ v. AGA-	SOD2CD14Mono
0.558307	5.43798	4.40996	0.0487024	0.567851	MED12	AGA+ v. AGA-	CD8Tc1DwM
-0.752907	3.52482	4.40711	0.0487027	0.607839	FANCB	AGA+ v. AGA-	CD4TfhSbMp
-0.624288	9.16285	4.22195	0.0487034	0.942888	NAMPT	AGA+ v. AGA-	CD4Tfh1SwM
-1.06433	8.30541	4.34833	0.0487039	0.753419	RPL37A	AGA+ v. AGA-	CD4ThDwM
-0.84203	4.38489	4.42365	0.0487068	0.459788	TRIM69	AGA+ v. AGA-	C1QCD14Mono
-0.692885	4.04366	5.04656	0.0487082	0.567851	BAX	AGA+ v. AGA-	CD8Tc1DwM
-0.436257	6.36967	4.33944	0.0487109	0.910431	PARP1	AGA+ v. AGA-	CD8NKTc1DwAt
-0.259348	8.74934	4.40675	0.048711	0.607839	CUL3	AGA+ v. AGA-	CD4TfhSbMp
-0.407848	6.65278	4.42441	0.0487135	0.654782	ARF1	AGA+ v. AGA-	CD4Th2DbMp
-0.813404	4.21116	4.40924	0.0487191	0.567851	SLC2A9	AGA+ v. AGA-	CD8Tc1DwM
-0.868135	8.41317	4.37225	0.0487238	0.715339	RPS19	AGA+ v. AGA-	CD5B
0.456314	6.95327	4.48455	0.0487253	0.388844	PSTPIP1	AGA+ v. AGA-	SOD2CD14Mono
-0.264893	9.28502	4.40875	0.0487304	0.567851	LRRFIP1	AGA+ v. AGA-	CD8Tc1DwM
0.417452	7.28698	4.40591	0.0487305	0.607839	ERN1	AGA+ v. AGA-	CD4TfhSbMp
-0.88154	4.44574	4.35441	0.0487392	0.746393	DDIT3	AGA+ v. AGA-	CD8NKTc1DwAp
0.417259	7.54026	4.4222	0.04874	0.459788	FGD2	AGA+ v. AGA-	C1QCD14Mono
0.650562	4.65316	4.36237	0.0487414	0.578887	ZMPSTE24	AGA+ v. AGA-	ActivatedNaiveB
-0.812572	3.11614	4.48374	0.0487435	0.388844	TUFT1	AGA+ v. AGA-	SOD2CD14Mono
-0.733617	5.07565	4.4716	0.0487441	0.352615	KDELR1	AGA+ v. AGA-	IL1BCD14Mono
0.770296	5.0223	4.37443	0.0487493	0.589033	ZNF253	AGA+ v. AGA-	CD4TN
-0.535365	5.34518	4.414	0.0487495	0.818582	BECN1	AGA+ v. AGA-	SwitchedMemoryB
-0.641483	6.86468	4.29162	0.0487514	0.677918	BNIP3L	AGA+ v. AGA-	CD4TregSwM
-1.34931	3.51491	4.40497	0.0487522	0.607839	SNHG31	AGA+ v. AGA-	CD4TfhSbMp
-0.608447	4.24074	4.4047	0.0487586	0.607839	SELENOH	AGA+ v. AGA-	CD4TfhSbMp
-0.652681	6.24426	4.29124	0.0487607	0.677918	SUMO2	AGA+ v. AGA-	CD4TregSwM
0.369811	7.51391	4.33729	0.0487622	0.910431	ARMH3	AGA+ v. AGA-	CD8NKTc1DwAt
0.387861	8.25238	4.37572	0.0487625	0.73613	ELF2	AGA+ v. AGA-	CD14Mono
-0.759618	4.56242	4.33724	0.0487635	0.910431	SLC8A1	AGA+ v. AGA-	CD8NKTc1DwAt
-0.441947	5.34352	4.48273	0.0487662	0.388844	SLU7	AGA+ v. AGA-	SOD2CD14Mono
-0.776416	3.37219	4.4043	0.0487679	0.607839	HOMER1	AGA+ v. AGA-	CD4TfhSbMp
0.546459	4.55801	4.4041	0.0487726	0.607839	WDR35	AGA+ v. AGA-	CD4TfhSbMp
0.629306	5.2754	4.36098	0.0487742	0.578887	MSANTD2	AGA+ v. AGA-	ActivatedNaiveB
-0.637691	7.50035	4.2191	0.0487747	0.942888	RAPGEF2	AGA+ v. AGA-	CD4Tfh1SwM
0.937248	4.38197	4.40674	0.0487769	0.567851	CDK10	AGA+ v. AGA-	CD8Tc1DwM
-0.803852	8.20067	4.42048	0.0487797	0.459788	RPS9	AGA+ v. AGA-	C1QCD14Mono
0.517685	6.09164	4.36967	0.0487846	0.715339	FAM30A	AGA+ v. AGA-	CD5B
0.309446	8.1081	4.35198	0.0487968	0.746393	GATAD2B	AGA+ v. AGA-	CD8NKTc1DwAp
0.903083	4.39855	4.40585	0.0487977	0.567851	ITGAE	AGA+ v. AGA-	CD8Tc1DwM
0.879393	3.39894	4.48124	0.0487997	0.388844	CMKLR1	AGA+ v. AGA-	SOD2CD14Mono
0.233016	9.54705	4.46912	0.0488001	0.352799	MAP3K1	AGA+ v. AGA-	IL1BCD14Mono
0.950165	4.07326	4.37219	0.0488018	0.589033	NAA40	AGA+ v. AGA-	CD4TN
0.465256	5.55597	4.39956	0.0488074	0.5504	EEF1AKMT2	AGA+ v. AGA-	CD26CD4TN
1.17546	3.95654	4.37061	0.048812	0.600647	L3MBTL4	AGA+ v. AGA-	CD8TN
-0.476026	5.36667	4.4262	0.0488158	0.860922	GNA12	AGA+ v. AGA-	CD56dimNK
0.528766	4.41626	4.39918	0.0488163	0.5504	METTL22	AGA+ v. AGA-	CD26CD4TN
-0.915116	3.31801	4.40207	0.0488196	0.607839	SCPEP1	AGA+ v. AGA-	CD4TfhSbMp
0.544159	7.40664	4.35885	0.0488248	0.578887	TAPT1-AS1	AGA+ v. AGA-	ActivatedNaiveB
-0.391525	7.11105	4.40452	0.0488286	0.567851	EIF5	AGA+ v. AGA-	CD8Tc1DwM
0.234432	8.75501	4.47952	0.0488386	0.388844	TET3	AGA+ v. AGA-	SOD2CD14Mono
0.78188	3.99822	4.4178	0.0488416	0.459788	USP30	AGA+ v. AGA-	C1QCD14Mono
-0.627298	4.23323	4.42483	0.0488475	0.860922	CENPB	AGA+ v. AGA-	CD56dimNK
0.648536	3.93609	4.40084	0.0488482	0.607839	POLR3F	AGA+ v. AGA-	CD4TfhSbMp
0.963748	5.29102	4.4097	0.0488491	0.818582	ATRNL1	AGA+ v. AGA-	SwitchedMemoryB
-0.572105	7.24671	4.36897	0.0488505	0.600647	XRRA1	AGA+ v. AGA-	CD8TN
1.36311	5.07256	4.41843	0.0488516	0.654782	ARHGEF10	AGA+ v. AGA-	CD4Th2DbMp
0.42419	6.93884	4.40345	0.0488534	0.567851	TMEM71	AGA+ v. AGA-	CD8Tc1DwM
-0.536763	5.96209	4.35731	0.0488611	0.578887	BIRC2	AGA+ v. AGA-	ActivatedNaiveB
0.623962	4.72171	4.41678	0.0488652	0.459788	ZNF581	AGA+ v. AGA-	C1QCD14Mono
-0.5353	4.2838	4.39677	0.0488723	0.5504	MOAP1	AGA+ v. AGA-	CD26CD4TN
-1.2076	5.93429	4.40266	0.048875	0.606794	ABRACL	AGA+ v. AGA-	CD4TDwM
-1.01112	4.45532	4.41717	0.0488806	0.654782	UBL5	AGA+ v. AGA-	CD4Th2DbMp
0.421352	5.75246	4.39639	0.0488813	0.5504	CLEC2B	AGA+ v. AGA-	CD26CD4TN
0.556494	4.7914	4.46487	0.0488965	0.353099	PTGIR	AGA+ v. AGA-	IL1BCD14Mono
0.354332	6.95938	4.41638	0.0488989	0.654782	DGCR2	AGA+ v. AGA-	CD4Th2DbMp
0.374026	5.73741	4.3955	0.0489019	0.5504	GRK2	AGA+ v. AGA-	CD26CD4TN
0.294677	7.37558	4.46459	0.0489028	0.353099	PPP6R2	AGA+ v. AGA-	IL1BCD14Mono
-0.8881	4.20456	4.40729	0.048905	0.818582	EIF1AD	AGA+ v. AGA-	SwitchedMemoryB
0.252989	6.81868	4.39536	0.0489053	0.5504	NAA25	AGA+ v. AGA-	CD26CD4TN
0.209212	10.9173	4.47653	0.0489061	0.388844	DOCK8	AGA+ v. AGA-	SOD2CD14Mono
-0.2502	6.78982	4.47651	0.0489064	0.388844	ZBTB1	AGA+ v. AGA-	SOD2CD14Mono
-0.303917	7.32992	4.36625	0.0489146	0.600647	UBL3	AGA+ v. AGA-	CD8TN
0.825786	4.43	4.36393	0.0489201	0.716056	ENSG00000290192	AGA+ v. AGA-	CD5B
-0.536179	5.76883	4.33065	0.0489211	0.910431	AFG1L	AGA+ v. AGA-	CD8NKTc1DwAt
1.21922	2.64072	4.39448	0.0489257	0.5504	SLC25A15	AGA+ v. AGA-	CD26CD4TN
1.11205	6.34865	4.21283	0.0489319	0.942888	RAB43	AGA+ v. AGA-	CD4Tfh1SwM
0.672957	4.77792	4.35431	0.0489323	0.578887	PPP4R1L	AGA+ v. AGA-	ActivatedNaiveB
0.392023	5.35298	4.46317	0.0489352	0.353111	ENSG00000266049	AGA+ v. AGA-	IL1BCD14Mono
0.661377	6.00726	4.33856	0.0489363	0.753419	ZC3H7A	AGA+ v. AGA-	CD4ThDwM
0.285559	9.10282	4.34589	0.0489417	0.746393	ARHGEF3	AGA+ v. AGA-	CD8NKTc1DwAp
-0.854061	5.73495	4.36508	0.0489423	0.600647	SRP14	AGA+ v. AGA-	CD8TN
0.498118	5.7516	4.3453	0.0489556	0.746393	ERCC8	AGA+ v. AGA-	CD8NKTc1DwAp
0.508487	4.93281	4.41978	0.0489641	0.860922	RPL10P19	AGA+ v. AGA-	CD56dimNK
-0.669276	4.10218	4.41971	0.0489656	0.860922	ENSG00000254263	AGA+ v. AGA-	CD56dimNK
-1.02949	6.14615	4.39866	0.0489682	0.606794	ENSG00000282804	AGA+ v. AGA-	CD4TDwM
0.356426	7.77055	4.39559	0.0489707	0.60866	GBP2	AGA+ v. AGA-	CD4TfhSbMp
0.484016	6.873	4.33691	0.0489759	0.753419	CDK11A	AGA+ v. AGA-	CD4ThDwM
0.252835	9.12506	4.41195	0.048977	0.460223	ATP11A	AGA+ v. AGA-	C1QCD14Mono
-0.54125	6.18473	4.36146	0.0489785	0.716056	KSR1	AGA+ v. AGA-	CD5B
0.860443	4.21513	4.58035	0.048986	0.860922	TXLNGY.1	AGA+ v. AGA-	CD56dimNK
0.479896	7.05467	4.34726	0.0489893	0.627847	BICRAL	AGA+ v. AGA-	MHCCD14Mono
-0.216435	9.25064	4.41199	0.0490007	0.654782	COP1	AGA+ v. AGA-	CD4Th2DbMp
-0.6354	4.99346	4.40309	0.0490028	0.818582	RCC1	AGA+ v. AGA-	SwitchedMemoryB
0.444588	6.52886	4.39116	0.0490033	0.5504	PECAM1	AGA+ v. AGA-	CD26CD4TN
0.658747	5.86006	4.28121	0.0490051	0.677918	RBM10	AGA+ v. AGA-	CD4TregSwM
-0.803924	7.06991	4.4106	0.0490084	0.460223	RPL7A	AGA+ v. AGA-	C1QCD14Mono
-1.11212	4.14212	4.36341	0.0490091	0.589033	CMTM3	AGA+ v. AGA-	CD4TN
0.3384	9.02024	4.36298	0.0490191	0.589033	STK38	AGA+ v. AGA-	CD4TN
-0.669486	4.88727	4.34234	0.0490262	0.746393	PPP1R11	AGA+ v. AGA-	CD8NKTc1DwAp
0.847062	5.01576	4.17771	0.0490314	0.883834	SLC38A6	AGA+ v. AGA-	CD56brightNK
0.437589	5.19207	4.38993	0.0490322	0.5504	HSF1	AGA+ v. AGA-	CD26CD4TN
-0.677943	6.02764	4.3419	0.0490366	0.746393	BCAS2	AGA+ v. AGA-	CD8NKTc1DwAp
0.281248	5.9463	4.47052	0.0490421	0.389526	ABL2	AGA+ v. AGA-	SOD2CD14Mono
0.705876	4.18637	4.41636	0.0490431	0.860922	ENTPD3-AS1	AGA+ v. AGA-	CD56dimNK
-0.380161	6.80837	4.40094	0.0490527	0.818582	PIK3C3	AGA+ v. AGA-	SwitchedMemoryB
-0.525404	5.38628	4.35828	0.0490536	0.716096	ARPC4	AGA+ v. AGA-	CD5B
-0.924788	8.01127	4.33357	0.0490556	0.753419	RACK1	AGA+ v. AGA-	CD4ThDwM
-0.434244	7.00305	4.4695	0.0490652	0.389526	BCL2L11	AGA+ v. AGA-	SOD2CD14Mono
0.973067	4.91905	4.32452	0.0490682	0.910431	FZR1	AGA+ v. AGA-	CD8NKTc1DwAt
-0.511289	5.88682	4.40007	0.0490729	0.818582	OTULIN	AGA+ v. AGA-	SwitchedMemoryB
-0.395341	6.36352	4.45679	0.0490804	0.353356	NONO	AGA+ v. AGA-	IL1BCD14Mono
-0.863737	4.73693	4.33989	0.0490847	0.746393	SMS	AGA+ v. AGA-	CD8NKTc1DwAp
0.373584	7.41257	4.39337	0.0490883	0.567851	ATG16L1	AGA+ v. AGA-	CD8Tc1DwM
0.407967	7.57213	4.2696	0.0491013	0.52767	ADCY7	AGA+ v. AGA-	DC3
0.712288	2.61063	4.67774	0.0491089	0.353356	ENSG00000262633	AGA+ v. AGA-	IL1BCD14Mono
0.571306	6.27996	4.33127	0.0491107	0.753419	MCM3AP	AGA+ v. AGA-	CD4ThDwM
-0.629189	4.11634	4.45544	0.0491111	0.353356	NIFK	AGA+ v. AGA-	IL1BCD14Mono
0.630262	5.87023	4.2687	0.0491233	0.52767	PGS1	AGA+ v. AGA-	DC3
-1.14653	7.02671	4.39192	0.0491256	0.606794	TMA7	AGA+ v. AGA-	CD4TDwM
-0.617787	3.89711	4.38587	0.0491272	0.5504	SH2D2A	AGA+ v. AGA-	CD26CD4TN
-0.375285	5.96672	4.38582	0.0491284	0.5504	TFRC	AGA+ v. AGA-	CD26CD4TN
-0.417269	10.037	4.26839	0.0491309	0.52767	HLA-DPB1	AGA+ v. AGA-	DC3
1.1749	2.98474	4.35706	0.0491322	0.600647	SDHAP1.1	AGA+ v. AGA-	CD8TN
-0.336013	7.73786	4.41248	0.049133	0.860922	DNAJB6	AGA+ v. AGA-	CD56dimNK
0.258956	7.04938	4.45441	0.0491345	0.353356	SCAF4	AGA+ v. AGA-	IL1BCD14Mono
0.745871	2.99354	4.45432	0.0491366	0.353356	MZT1	AGA+ v. AGA-	IL1BCD14Mono
-1.26251	4.5258	4.26772	0.0491474	0.52767	TRMT112	AGA+ v. AGA-	DC3
-0.430453	6.95487	4.35635	0.0491491	0.600647	CRY1	AGA+ v. AGA-	CD8TN
-0.64816	6.47127	4.38789	0.0491507	0.610106	MYL12A	AGA+ v. AGA-	CD4TfhSbMp
-0.982785	7.10596	4.35926	0.0491509	0.74088	UBA52	AGA+ v. AGA-	CD14Mono
0.529561	6.52058	4.27526	0.049151	0.677918	G2E3	AGA+ v. AGA-	CD4TregSwM
-0.671343	6.25489	4.34048	0.0491511	0.627847	NPC2	AGA+ v. AGA-	MHCCD14Mono
-0.689002	5.53089	4.27518	0.0491528	0.677918	CTDSP2	AGA+ v. AGA-	CD4TregSwM
-0.446776	4.84913	4.38474	0.0491537	0.5504	MREG	AGA+ v. AGA-	CD26CD4TN
-0.656026	9.3341	4.17276	0.049158	0.883834	RPS27	AGA+ v. AGA-	CD56brightNK
-0.602836	5.86784	4.34006	0.0491612	0.627847	GABPB1	AGA+ v. AGA-	MHCCD14Mono
-0.859823	4.93304	4.39023	0.0491619	0.567851	SLC7A5	AGA+ v. AGA-	CD8Tc1DwM
-0.795087	5.62036	4.27481	0.049162	0.677918	EIF4A3	AGA+ v. AGA-	CD4TregSwM
0.758309	5.54458	4.26709	0.049163	0.52767	CCDC7	AGA+ v. AGA-	DC3
-0.41039	6.04732	4.40384	0.0491655	0.461135	IDI1	AGA+ v. AGA-	C1QCD14Mono
0.88436	6.32655	4.21508	0.0491692	0.971628	NISCH	AGA+ v. AGA-	CD8MAIT-likeTc1DwM
-1.09767	3.25646	4.35549	0.0491694	0.600647	SQLE	AGA+ v. AGA-	CD8TN
-0.622085	5.09666	4.45274	0.0491727	0.353356	OTUD1	AGA+ v. AGA-	IL1BCD14Mono
-0.443272	8.73138	4.26615	0.0491862	0.52767	IFI30	AGA+ v. AGA-	DC3
-0.421795	7.89369	4.34363	0.0491864	0.581037	ABCA1	AGA+ v. AGA-	ActivatedNaiveB
-0.6979	2.97145	4.45188	0.0491924	0.353356	EI24	AGA+ v. AGA-	IL1BCD14Mono
0.742813	4.93143	4.35518	0.049204	0.589033	POC5	AGA+ v. AGA-	CD4TN
-0.640403	4.6647	4.38249	0.0492066	0.5504	ACVR2B	AGA+ v. AGA-	CD26CD4TN
0.632579	5.3017	4.33455	0.0492124	0.746393	COG4	AGA+ v. AGA-	CD8NKTc1DwAp
-0.550722	6.86579	4.45092	0.0492143	0.353356	WDR74	AGA+ v. AGA-	IL1BCD14Mono
0.465263	5.7897	4.35311	0.0492259	0.600647	ZNF782	AGA+ v. AGA-	CD8TN
0.762734	4.72426	4.33388	0.0492285	0.746393	ENSG00000268575	AGA+ v. AGA-	CD8NKTc1DwAp
0.603319	4.52089	4.40196	0.0492339	0.654782	KCNC4	AGA+ v. AGA-	CD4Th2DbMp
-0.437984	5.83643	4.4008	0.0492363	0.461135	LY96	AGA+ v. AGA-	C1QCD14Mono
0.638912	4.322	4.40176	0.0492385	0.654782	PPP2CB	AGA+ v. AGA-	CD4Th2DbMp
0.4515	5.34801	4.46187	0.0492385	0.389839	C8orf44-SGK3	AGA+ v. AGA-	SOD2CD14Mono
0.514959	6.15734	4.35255	0.0492392	0.600647	ARHGEF2	AGA+ v. AGA-	CD8TN
-0.740313	5.53777	4.31732	0.0492415	0.910431	ETV3	AGA+ v. AGA-	CD8NKTc1DwAt
0.807536	5.47231	4.27129	0.0492484	0.677918	ALOX12-AS1	AGA+ v. AGA-	CD4TregSwM
-0.52741	5.31837	4.38357	0.0492521	0.610106	SUGCT	AGA+ v. AGA-	CD4TfhSbMp
0.711819	4.23202	4.38052	0.049253	0.5504	SGSH	AGA+ v. AGA-	CD26CD4TN
0.713225	3.66404	4.38337	0.0492569	0.610106	TRUB1	AGA+ v. AGA-	CD4TfhSbMp
-0.446125	6.56911	4.39975	0.0492609	0.461135	M6PR	AGA+ v. AGA-	C1QCD14Mono
-0.863642	8.30406	4.40072	0.0492629	0.654782	JUN	AGA+ v. AGA-	CD4Th2DbMp
0.539008	5.89215	4.34947	0.0492631	0.71713	UBASH3A	AGA+ v. AGA-	CD5B
0.516606	4.93464	4.40678	0.0492655	0.860922	DHDDS	AGA+ v. AGA-	CD56dimNK
0.565418	5.02793	4.40056	0.0492665	0.654782	ATF6B	AGA+ v. AGA-	CD4Th2DbMp
0.786826	3.86281	4.39994	0.0492811	0.654782	C1orf50	AGA+ v. AGA-	CD4Th2DbMp
-0.680788	4.26515	4.4599	0.0492835	0.389839	IRAK1	AGA+ v. AGA-	SOD2CD14Mono
-0.598811	5.97231	4.39096	0.0492859	0.818582	ERCC1	AGA+ v. AGA-	SwitchedMemoryB
0.667771	5.701	4.16772	0.0492872	0.883834	LTBP3	AGA+ v. AGA-	CD56brightNK
0.21297	10.7697	4.44767	0.0492887	0.353525	DOCK8	AGA+ v. AGA-	IL1BCD14Mono
0.527032	4.40269	4.40573	0.04929	0.860922	DLEC1	AGA+ v. AGA-	CD56dimNK
0.916856	5.70088	4.32369	0.0492928	0.753419	FBXO22	AGA+ v. AGA-	CD4ThDwM
0.509485	7.55178	4.3847	0.0492946	0.606794	USP48	AGA+ v. AGA-	CD4TDwM
-0.723033	4.36821	4.37871	0.0492955	0.5504	FAM53C	AGA+ v. AGA-	CD26CD4TN
0.733925	5.22678	4.35124	0.0492978	0.589033	ZNF549	AGA+ v. AGA-	CD4TN
1.06807	3.90996	4.38438	0.0492991	0.567851	CCNY-AS1	AGA+ v. AGA-	CD8Tc1DwM
-0.75292	8.03884	4.39808	0.0492998	0.461135	RPL3	AGA+ v. AGA-	C1QCD14Mono
-0.616738	4.73179	4.39912	0.0493002	0.654782	CD302	AGA+ v. AGA-	CD4Th2DbMp
0.694478	4.31159	4.35296	0.0493006	0.741586	ZNF680	AGA+ v. AGA-	CD14Mono
0.487884	6.84247	4.33419	0.0493017	0.627847	SUN2	AGA+ v. AGA-	MHCCD14Mono
0.858708	5.88529	4.32331	0.0493021	0.753419	H2AC6	AGA+ v. AGA-	CD4ThDwM
-0.468509	4.83783	4.44687	0.0493071	0.353525	NEDD8	AGA+ v. AGA-	IL1BCD14Mono
0.304618	8.05925	4.35084	0.0493074	0.589033	PTPRJ	AGA+ v. AGA-	CD4TN
0.544714	4.74627	4.40494	0.0493084	0.860922	UBOX5	AGA+ v. AGA-	CD56dimNK
0.32987	8.88772	4.32294	0.049311	0.753419	ZCCHC7	AGA+ v. AGA-	CD4ThDwM
0.469661	9.52314	4.38379	0.0493161	0.606794	TCF7	AGA+ v. AGA-	CD4TDwM
0.556586	4.9524	4.37762	0.0493211	0.5504	IL11RA	AGA+ v. AGA-	CD26CD4TN
-0.918353	4.25628	4.38037	0.0493274	0.610277	UBL5	AGA+ v. AGA-	CD4TfhSbMp
0.861766	3.23071	4.44588	0.0493297	0.353525	ZBTB49	AGA+ v. AGA-	IL1BCD14Mono
-0.515109	4.41899	4.45773	0.0493329	0.389839	PHF10	AGA+ v. AGA-	SOD2CD14Mono
0.417133	5.70828	4.34855	0.0493346	0.600647	RAB12	AGA+ v. AGA-	CD8TN
0.572749	8.06984	4.31277	0.0493515	0.910431	JAKMIP1	AGA+ v. AGA-	CD8NKTc1DwAt
-0.676843	3.43011	4.3763	0.0493523	0.5504	STX3	AGA+ v. AGA-	CD26CD4TN
-0.842662	4.03543	4.39683	0.0493537	0.654782	COX7B	AGA+ v. AGA-	CD4Th2DbMp
-0.53772	4.77932	4.4567	0.0493565	0.389839	PPP1R11	AGA+ v. AGA-	SOD2CD14Mono
0.518618	5.66706	4.3818	0.0493597	0.567851	LMBRD2	AGA+ v. AGA-	CD8Tc1DwM
-0.573844	5.5997	4.40257	0.0493636	0.860922	SELENOK	AGA+ v. AGA-	CD56dimNK
-0.578234	5.37033	4.45615	0.049369	0.389839	P2RY13	AGA+ v. AGA-	SOD2CD14Mono
0.356139	5.60109	4.45525	0.0493897	0.389839	HMGXB4	AGA+ v. AGA-	SOD2CD14Mono
-0.730471	5.43067	4.4552	0.0493909	0.389839	EIF3G	AGA+ v. AGA-	SOD2CD14Mono
-1.4784	8.39475	4.38045	0.0493947	0.606794	RPL29	AGA+ v. AGA-	CD4TDwM
-0.790189	3.83005	4.45492	0.0493971	0.389839	GGTA1	AGA+ v. AGA-	SOD2CD14Mono
0.780269	5.11941	4.3299	0.0494045	0.627847	NAA20	AGA+ v. AGA-	MHCCD14Mono
-1.17183	8.90237	4.34549	0.0494076	0.600647	RPS3	AGA+ v. AGA-	CD8TN
0.697568	4.81448	4.3795	0.0494138	0.567851	ASAH1	AGA+ v. AGA-	CD8Tc1DwM
0.698319	7.99841	4.19368	0.0494162	0.944266	PHF20	AGA+ v. AGA-	CD4Tfh1SwM
0.574132	8.1203	4.27767	0.049417	0.841472	POLR2A	AGA+ v. AGA-	CD161CD8NKTc1DwAt
-0.547429	6.82537	4.39301	0.0494185	0.461791	EIF3L	AGA+ v. AGA-	C1QCD14Mono
0.376796	6.24674	4.34768	0.0494263	0.741586	SEC11A	AGA+ v. AGA-	CD14Mono
-0.379566	9.41782	4.32896	0.0494271	0.627847	HNRNPU	AGA+ v. AGA-	MHCCD14Mono
-1.57949	3.36635	4.44138	0.0494331	0.353851	IFI27L2	AGA+ v. AGA-	IL1BCD14Mono
0.338746	6.64616	4.37581	0.0494348	0.610905	SCAI	AGA+ v. AGA-	CD4TfhSbMp
-1.09555	4.14382	4.39314	0.0494401	0.654782	CFAP299	AGA+ v. AGA-	CD4Th2DbMp
0.419132	4.80645	4.4409	0.0494442	0.353851	METTL22	AGA+ v. AGA-	IL1BCD14Mono
0.65166	7.18715	4.27648	0.0494462	0.841472	FER	AGA+ v. AGA-	CD161CD8NKTc1DwAt
-0.352336	7.94583	4.3326	0.0494504	0.583297	SEC62	AGA+ v. AGA-	ActivatedNaiveB
1.02332	2.95058	4.34341	0.0494573	0.600647	ENSG00000289516	AGA+ v. AGA-	CD8TN
0.961665	6.24359	4.3411	0.0494628	0.71713	SLC38A11	AGA+ v. AGA-	CD5B
0.484213	5.67891	4.39201	0.0494664	0.654782	CEP164	AGA+ v. AGA-	CD4Th2DbMp
0.259236	7.80176	4.43989	0.0494674	0.353851	USP4	AGA+ v. AGA-	IL1BCD14Mono
1.05457	4.20294	4.32383	0.0494699	0.747472	SH2D3A	AGA+ v. AGA-	CD8NKTc1DwAp
-0.609605	7.25873	4.16033	0.0494774	0.883834	CD69	AGA+ v. AGA-	CD56brightNK
0.411852	7.93075	4.32638	0.0494891	0.627847	CDYL	AGA+ v. AGA-	MHCCD14Mono
-0.955668	7.24094	4.30701	0.0494909	0.910431	UBA52	AGA+ v. AGA-	CD8NKTc1DwAt
-0.48036	7.36789	4.31532	0.0494947	0.753419	SKP1	AGA+ v. AGA-	CD4ThDwM
-1.01067	4.59982	4.34295	0.0494955	0.589033	VBP1	AGA+ v. AGA-	CD4TN
0.395979	7.88958	4.43849	0.0494995	0.353862	STX7	AGA+ v. AGA-	IL1BCD14Mono
-0.86261	6.76066	4.26093	0.0495038	0.677918	GAPDH	AGA+ v. AGA-	CD4TregSwM
0.482012	3.87784	4.45026	0.0495038	0.390381	MIER3	AGA+ v. AGA-	SOD2CD14Mono
0.342183	6.53906	4.33926	0.0495068	0.71713	TTBK2	AGA+ v. AGA-	CD5B
-0.728684	4.84776	4.30633	0.0495075	0.910431	PLEKHO2	AGA+ v. AGA-	CD8NKTc1DwAt
-0.508725	7.78328	4.37555	0.0495102	0.606794	HNRNPDL	AGA+ v. AGA-	CD4TDwM
-0.842343	7.02251	4.20152	0.0495116	0.971628	BTF3	AGA+ v. AGA-	CD8MAIT-likeTc1DwM
-1.04267	6.50802	4.37528	0.0495135	0.567851	SH3BGRL3	AGA+ v. AGA-	CD8Tc1DwM
0.96768	5.20285	4.25289	0.0495138	0.529403	MTHFS	AGA+ v. AGA-	DC3
-0.551748	5.78266	4.39603	0.0495165	0.860922	DNAJB1	AGA+ v. AGA-	CD56dimNK
-0.900536	4.82367	4.2604	0.049517	0.677918	RAD23A	AGA+ v. AGA-	CD4TregSwM
-0.32188	8.20022	4.34198	0.0495189	0.589033	SEPTIN7	AGA+ v. AGA-	CD4TN
-0.318449	7.16457	4.32177	0.0495196	0.747472	PDZD8	AGA+ v. AGA-	CD8NKTc1DwAp
-0.682884	5.48783	4.30573	0.049522	0.910431	EDEM1	AGA+ v. AGA-	CD8NKTc1DwAt
0.742587	4.21421	4.37476	0.0495258	0.567851	NOMO1	AGA+ v. AGA-	CD8Tc1DwM
-0.625317	7.79607	4.27211	0.0495538	0.841472	STRN	AGA+ v. AGA-	CD161CD8NKTc1DwAt
-0.387752	5.77479	4.36771	0.0495552	0.550632	CMPK1	AGA+ v. AGA-	CD26CD4TN
-0.979284	2.88442	4.33859	0.0495726	0.600647	ENSG00000289177	AGA+ v. AGA-	CD8TN
0.297198	6.53776	4.39358	0.0495738	0.860922	FEZ2	AGA+ v. AGA-	CD56dimNK
-1.19224	3.90399	4.37258	0.0495771	0.567851	ENSG00000289312	AGA+ v. AGA-	CD8Tc1DwM
0.510444	6.37718	4.3395	0.0495781	0.589033	ANKRD55	AGA+ v. AGA-	CD4TN
-0.854643	6.65243	4.27108	0.0495791	0.841472	MAP1LC3B	AGA+ v. AGA-	CD161CD8NKTc1DwAt
1.02088	4.14051	4.37832	0.0495831	0.818582	GATD1-DT	AGA+ v. AGA-	SwitchedMemoryB
0.384104	6.48696	4.44667	0.0495862	0.390381	KLHDC10	AGA+ v. AGA-	SOD2CD14Mono
-1.07899	7.26897	4.43463	0.0495885	0.354193	ATP5F1E	AGA+ v. AGA-	IL1BCD14Mono
-0.641115	5.6844	4.33872	0.0495969	0.589033	TOR1AIP2	AGA+ v. AGA-	CD4TN
-0.644969	5.62791	4.37168	0.0495984	0.567851	S1PR1	AGA+ v. AGA-	CD8Tc1DwM
-0.257856	6.77064	4.36855	0.0496063	0.612323	DNAJC3	AGA+ v. AGA-	CD4TfhSbMp
0.829133	4.77346	4.33494	0.0496104	0.71713	ZNF815P	AGA+ v. AGA-	CD5B
0.640647	5.23825	4.32581	0.0496137	0.583429	RAB43	AGA+ v. AGA-	ActivatedNaiveB
0.538013	4.87146	4.33667	0.0496186	0.600647	NAB1	AGA+ v. AGA-	CD8TN
0.411138	4.47668	4.44521	0.0496197	0.390381	PNPT1	AGA+ v. AGA-	SOD2CD14Mono
0.493041	7.88793	4.25598	0.0496265	0.677918	TMEM63A	AGA+ v. AGA-	CD4TregSwM
0.889704	6.1789	4.33747	0.0496269	0.589033	ENSG00000255026	AGA+ v. AGA-	CD4TN
-1.15684	3.50143	4.44459	0.0496339	0.390381	IFI27L2	AGA+ v. AGA-	SOD2CD14Mono
0.826193	3.83458	4.39097	0.049635	0.860922	LPAR5	AGA+ v. AGA-	CD56dimNK
0.675742	4.69462	4.33884	0.0496376	0.741586	MLLT1	AGA+ v. AGA-	CD14Mono
0.589852	5.8212	4.337	0.0496381	0.589033	PDPR	AGA+ v. AGA-	CD4TN
-0.531966	5.93939	4.31684	0.0496388	0.747472	HMGN2	AGA+ v. AGA-	CD8NKTc1DwAp
1.0049	3.65035	4.3357	0.049642	0.600647	A2M-AS1	AGA+ v. AGA-	CD8TN
0.58521	4.50877	4.38445	0.0496442	0.654782	YJU2B	AGA+ v. AGA-	CD4Th2DbMp
0.540847	6.99499	4.30909	0.0496457	0.753419	SLC7A6	AGA+ v. AGA-	CD4ThDwM
-0.439739	5.01959	4.36368	0.0496509	0.550632	ZNF791	AGA+ v. AGA-	CD26CD4TN
0.3206	6.7787	4.43191	0.0496512	0.354193	RIPK1	AGA+ v. AGA-	IL1BCD14Mono
-0.488768	5.68633	4.38385	0.0496581	0.654782	KLHL18	AGA+ v. AGA-	CD4Th2DbMp
-0.490364	5.25576	4.4315	0.0496607	0.354193	GTF2F1	AGA+ v. AGA-	IL1BCD14Mono
-0.767451	7.94648	4.36905	0.0496607	0.567851	IL32	AGA+ v. AGA-	CD8Tc1DwM
-0.558368	4.26484	4.44336	0.0496622	0.390381	TMEM9B	AGA+ v. AGA-	SOD2CD14Mono
0.315784	6.00522	4.3661	0.0496646	0.61234	SEC11A	AGA+ v. AGA-	CD4TfhSbMp
0.81106	4.12444	4.33251	0.0496689	0.71713	ACSF2	AGA+ v. AGA-	CD5B
0.441958	5.817	4.38221	0.0496724	0.462276	TESC	AGA+ v. AGA-	C1QCD14Mono
0.449227	6.65843	4.37431	0.0496779	0.818582	RABEP2	AGA+ v. AGA-	SwitchedMemoryB
0.239054	7.57053	4.43056	0.0496824	0.354193	ARFGEF2	AGA+ v. AGA-	IL1BCD14Mono
0.39792	5.14335	4.44235	0.0496855	0.390381	NISCH	AGA+ v. AGA-	SOD2CD14Mono
0.431124	6.22459	4.36786	0.0496888	0.567851	PPWD1	AGA+ v. AGA-	CD8Tc1DwM
0.633835	5.40166	4.29884	0.0496897	0.910431	ANAPC7	AGA+ v. AGA-	CD8NKTc1DwAt
-1.03316	4.32384	4.24581	0.0496899	0.529403	AK3	AGA+ v. AGA-	DC3
-0.322057	9.47872	4.36189	0.0496933	0.550632	TTN	AGA+ v. AGA-	CD26CD4TN
0.351774	7.48991	4.36158	0.0497008	0.550632	OBSCN	AGA+ v. AGA-	CD26CD4TN
-0.425077	5.86477	4.33316	0.0497029	0.600647	SELENOT	AGA+ v. AGA-	CD8TN
1.10464	4.14043	4.3138	0.0497123	0.747472	ENSG00000286753	AGA+ v. AGA-	CD8NKTc1DwAp
-0.517702	8.36383	4.33569	0.0497132	0.741586	PLAUR	AGA+ v. AGA-	CD14Mono
0.319465	6.18387	4.361	0.0497144	0.550632	SMIM7	AGA+ v. AGA-	CD26CD4TN
0.31778	7.72401	4.33061	0.0497147	0.71713	ZNF33A	AGA+ v. AGA-	CD5B
0.791021	5.20137	4.31694	0.0497171	0.627847	TMEM150B	AGA+ v. AGA-	MHCCD14Mono
0.882677	4.89279	4.25225	0.049719	0.677918	ZNG1E	AGA+ v. AGA-	CD4TregSwM
0.391314	7.45501	4.33535	0.0497214	0.741586	CRLF3	AGA+ v. AGA-	CD14Mono
0.512146	6.10154	4.31332	0.049724	0.747472	MTA3	AGA+ v. AGA-	CD8NKTc1DwAp
0.560369	5.22301	4.33228	0.049724	0.600647	DENND4B	AGA+ v. AGA-	CD8TN
-0.635937	2.95362	4.42875	0.0497242	0.354193	MRPS30	AGA+ v. AGA-	IL1BCD14Mono
0.440678	4.45099	4.42834	0.0497339	0.354193	TADA2A	AGA+ v. AGA-	IL1BCD14Mono
0.597684	6.02091	4.29692	0.0497365	0.910431	TRAF1	AGA+ v. AGA-	CD8NKTc1DwAt
1.14231	2.72536	4.36002	0.0497378	0.550632	LINC01806	AGA+ v. AGA-	CD26CD4TN
-0.466309	5.08551	4.36275	0.049744	0.612619	ISY1	AGA+ v. AGA-	CD4TfhSbMp
-0.499904	6.60593	4.36522	0.0497514	0.567851	ZFAS1	AGA+ v. AGA-	CD8Tc1DwM
-0.764453	5.35476	4.32901	0.0497531	0.71713	MYL12B	AGA+ v. AGA-	CD5B
0.708757	3.96384	4.3857	0.0497591	0.860922	TM4SF19	AGA+ v. AGA-	CD56dimNK
-0.465443	5.46172	4.42717	0.0497608	0.354193	BIRC3	AGA+ v. AGA-	IL1BCD14Mono
-0.563133	8.3308	4.37831	0.0497643	0.462276	HLA-A	AGA+ v. AGA-	C1QCD14Mono
-0.79855	3.27123	4.35885	0.0497656	0.550632	SYNGR2	AGA+ v. AGA-	CD26CD4TN
-0.463308	6.14261	4.31951	0.0497658	0.583429	PRKAR1A	AGA+ v. AGA-	ActivatedNaiveB
-0.494212	6.62785	4.25031	0.0497673	0.677918	EIF2AK3	AGA+ v. AGA-	CD4TregSwM
0.587494	5.88349	4.31919	0.0497735	0.583429	MFHAS1	AGA+ v. AGA-	ActivatedNaiveB
-0.965027	4.57919	4.33312	0.049775	0.741586	CAPG	AGA+ v. AGA-	CD14Mono
-0.832899	3.58772	4.37884	0.0497763	0.654782	IRF2BPL	AGA+ v. AGA-	CD4Th2DbMp
0.444009	6.92872	4.24232	0.0497771	0.529403	WDR49	AGA+ v. AGA-	DC3
-0.85769	7.44122	4.36406	0.049779	0.567851	RPL15	AGA+ v. AGA-	CD8Tc1DwM
0.802244	3.42591	4.33282	0.0497822	0.741586	ALDH18A1	AGA+ v. AGA-	CD14Mono
-0.377622	6.32234	4.3278	0.0497823	0.71713	IPMK	AGA+ v. AGA-	CD5B
0.722798	3.95342	4.37752	0.049783	0.462276	SCAF1	AGA+ v. AGA-	C1QCD14Mono
-0.548019	6.42587	4.24205	0.0497838	0.529403	CAT	AGA+ v. AGA-	DC3
0.444226	4.95741	4.35784	0.0497897	0.550632	DMAC2L	AGA+ v. AGA-	CD26CD4TN
0.278273	7.97209	4.35766	0.0497939	0.550632	PDK1	AGA+ v. AGA-	CD26CD4TN
-0.33214	7.87785	4.32709	0.0497994	0.71713	CTNNB1	AGA+ v. AGA-	CD5B
0.411237	7.7949	4.38373	0.0498054	0.860922	TCP10L	AGA+ v. AGA-	CD56dimNK
0.87148	4.2475	4.33002	0.049806	0.589033	VIPAS39	AGA+ v. AGA-	CD4TN
-1.16149	2.83354	4.32878	0.0498082	0.600647	LINC03028	AGA+ v. AGA-	CD8TN
0.779324	5.46816	4.24104	0.049809	0.529403	RAB11FIP4	AGA+ v. AGA-	DC3
0.606927	4.124	4.38288	0.0498254	0.860922	MSH5	AGA+ v. AGA-	CD56dimNK
0.666152	4.04707	4.35903	0.0498325	0.612793	EVI5L	AGA+ v. AGA-	CD4TfhSbMp
0.518024	7.14701	4.14644	0.0498371	0.883834	SNRNP70	AGA+ v. AGA-	CD56brightNK
0.369187	5.75049	4.37502	0.049842	0.462276	RNF34	AGA+ v. AGA-	C1QCD14Mono
0.677654	6.30967	4.24717	0.0498455	0.677918	PLEKHG1	AGA+ v. AGA-	CD4TregSwM
-0.581912	5.92274	4.30078	0.049848	0.753419	ENSG00000232855	AGA+ v. AGA-	CD4ThDwM
0.93582	4.67222	4.36712	0.0498481	0.818582	FCHSD1	AGA+ v. AGA-	SwitchedMemoryB
-0.707922	5.3269	4.32499	0.0498501	0.71713	SSR2	AGA+ v. AGA-	CD5B
0.694965	3.59661	4.38134	0.0498617	0.860922	ZNF79	AGA+ v. AGA-	CD56dimNK
-0.786771	4.11525	4.37417	0.0498622	0.462276	ETFB	AGA+ v. AGA-	C1QCD14Mono
-0.278837	9.22334	4.32765	0.0498631	0.589033	OSBPL8	AGA+ v. AGA-	CD4TN
-0.952067	5.51967	4.36055	0.0498658	0.606794	HACD4	AGA+ v. AGA-	CD4TDwM
-0.321362	7.10942	4.32635	0.0498669	0.600647	CCDC141	AGA+ v. AGA-	CD8TN
-0.501672	5.78732	4.42235	0.0498726	0.354418	GNL1	AGA+ v. AGA-	IL1BCD14Mono
0.530983	6.05944	4.32673	0.0498852	0.589033	SNX27	AGA+ v. AGA-	CD4TN
-0.886239	3.40282	4.32552	0.049887	0.600647	MED19	AGA+ v. AGA-	CD8TN
-1.06062	8.28926	4.32789	0.0499009	0.741586	RPL35A	AGA+ v. AGA-	CD14Mono
0.72218	4.873	4.32603	0.0499021	0.589033	MAN2A2	AGA+ v. AGA-	CD4TN
0.45813	4.35576	5.34724	0.0499052	0.390986	MTA3	AGA+ v. AGA-	SOD2CD14Mono
0.750434	4.98094	4.30582	0.0499061	0.747662	IL11RA	AGA+ v. AGA-	CD8NKTc1DwAp
0.541566	4.50275	4.37945	0.0499063	0.860922	TUBGCP5	AGA+ v. AGA-	CD56dimNK
0.484025	6.21779	4.31362	0.0499085	0.583429	SNAP23	AGA+ v. AGA-	ActivatedNaiveB
0.325042	5.45541	4.43261	0.0499101	0.390986	UBE2Z	AGA+ v. AGA-	SOD2CD14Mono
0.356963	6.45878	4.32416	0.0499199	0.600647	MAP3K7	AGA+ v. AGA-	CD8TN
-0.88914	5.13272	4.23617	0.0499308	0.529403	GNPTG	AGA+ v. AGA-	DC3
0.813101	4.47215	4.36358	0.0499323	0.818582	MAN2C1	AGA+ v. AGA-	SwitchedMemoryB
-0.617699	6.21039	4.32654	0.0499336	0.741586	ATF4	AGA+ v. AGA-	CD14Mono
0.218142	9.27296	4.43159	0.0499338	0.390986	GRB2	AGA+ v. AGA-	SOD2CD14Mono
0.221694	8.01434	4.43157	0.0499342	0.390986	CDYL	AGA+ v. AGA-	SOD2CD14Mono
0.777675	3.57613	4.36008	0.0499364	0.741586	ZBTB26	AGA+ v. AGA-	CD14Mono
0.75062	3.76532	4.37798	0.0499412	0.860922	PIPOX	AGA+ v. AGA-	CD56dimNK
-0.847811	4.32675	4.41937	0.049942	0.354418	PPDPF	AGA+ v. AGA-	IL1BCD14Mono
0.272333	6.45851	4.41927	0.0499442	0.354418	PPP2R2D	AGA+ v. AGA-	IL1BCD14Mono
0.360192	6.36658	4.32296	0.0499488	0.600647	N4BP2L1	AGA+ v. AGA-	CD8TN
0.559363	6.42059	4.32388	0.049954	0.589033	KDM4B	AGA+ v. AGA-	CD4TN
0.745202	4.93838	4.28787	0.0499579	0.910431	KATNA1	AGA+ v. AGA-	CD8NKTc1DwAt
-0.54283	6.61214	4.30695	0.0499596	0.627847	UBE2V1	AGA+ v. AGA-	MHCCD14Mono
-0.968427	4.55454	4.41857	0.0499605	0.354418	HCST	AGA+ v. AGA-	IL1BCD14Mono
0.299931	7.87959	4.36231	0.0499623	0.818582	VPS53	AGA+ v. AGA-	SwitchedMemoryB
-0.532742	5.60563	4.37091	0.0499641	0.654782	HMGN2	AGA+ v. AGA-	CD4Th2DbMp
-0.808746	3.88809	4.32026	0.0499643	0.717261	ZFAND2A	AGA+ v. AGA-	CD5B
0.56363	5.62138	4.3234	0.0499655	0.589033	PLEKHM1	AGA+ v. AGA-	CD4TN
0.415163	6.77264	4.30333	0.0499667	0.747662	ARIH2	AGA+ v. AGA-	CD8NKTc1DwAp
0.487473	5.44272	4.37074	0.049968	0.654782	RNF121	AGA+ v. AGA-	CD4Th2DbMp
0.374405	5.27168	4.41803	0.0499731	0.354418	EIF4ENIF1	AGA+ v. AGA-	IL1BCD14Mono
0.801739	4.30644	4.37039	0.0499764	0.654782	IL15RA	AGA+ v. AGA-	CD4Th2DbMp
0.490413	5.06699	4.36934	0.0499766	0.462276	SEC23IP	AGA+ v. AGA-	C1QCD14Mono
-0.631669	4.5726	4.37004	0.0499846	0.654782	ACAT2	AGA+ v. AGA-	CD4Th2DbMp
-0.549759	4.73633	4.35253	0.0499874	0.612793	ISCU	AGA+ v. AGA-	CD4TfhSbMp
-0.976787	11.2642	4.30577	0.0499881	0.627847	LYZ	AGA+ v. AGA-	MHCCD14Mono
-0.593332	5.20718	4.41733	0.0499893	0.354418	SPN	AGA+ v. AGA-	IL1BCD14Mono
-0.225911	9.82827	4.30233	0.0499912	0.747662	ARHGAP26	AGA+ v. AGA-	CD8NKTc1DwAp
-0.460998	4.96347	4.35224	0.0499943	0.612793	RCC1	AGA+ v. AGA-	CD4TfhSbMp
0.420968	5.05673	4.42851	0.0500052	0.390986	LMBR1L	AGA+ v. AGA-	SOD2CD14Mono
1.01276	3.57859	4.36913	0.0500061	0.654782	NDFIP2	AGA+ v. AGA-	CD4Th2DbMp
-0.53381	5.50916	4.36031	0.0500099	0.818582	RALBP1	AGA+ v. AGA-	SwitchedMemoryB
-0.744554	6.45501	4.35425	0.0500159	0.606794	GPSM3	AGA+ v. AGA-	CD4TDwM
-0.376728	6.30136	4.30907	0.0500189	0.583429	IPO7	AGA+ v. AGA-	ActivatedNaiveB
-0.751697	5.647	4.30437	0.0500222	0.627847	POMP	AGA+ v. AGA-	MHCCD14Mono
-0.679668	5.51515	4.24001	0.0500242	0.677918	NCAPD2	AGA+ v. AGA-	CD4TregSwM
-0.85382	4.7906	4.35969	0.0500248	0.818582	PMAIP1	AGA+ v. AGA-	SwitchedMemoryB
-0.438238	5.65104	4.31978	0.0500257	0.600647	CALM3	AGA+ v. AGA-	CD8TN
0.890381	3.70534	4.3227	0.0500263	0.741596	COQ4	AGA+ v. AGA-	CD14Mono
-0.507816	7.29634	4.35951	0.050029	0.818582	PPP1CB	AGA+ v. AGA-	SwitchedMemoryB
-0.969801	6.14129	4.3679	0.0500353	0.654782	RPL36AL	AGA+ v. AGA-	CD4Th2DbMp
-0.442535	6.80389	4.30832	0.0500371	0.583429	SERTAD2	AGA+ v. AGA-	ActivatedNaiveB
-0.760699	4.52703	4.28462	0.0500376	0.910431	SPRING1	AGA+ v. AGA-	CD8NKTc1DwAt
-0.322465	7.1533	4.32041	0.050038	0.589033	RBPJ	AGA+ v. AGA-	CD4TN
-0.999422	7.42038	4.30805	0.0500438	0.583429	RPS16	AGA+ v. AGA-	ActivatedNaiveB
0.629296	4.27332	4.41483	0.0500476	0.354418	HEXIM2-AS1	AGA+ v. AGA-	IL1BCD14Mono
-0.550625	6.64495	4.37347	0.0500479	0.860922	DHRS7	AGA+ v. AGA-	CD56dimNK
-0.799449	9.5147	4.35844	0.0500545	0.818582	RPS6	AGA+ v. AGA-	SwitchedMemoryB
0.313592	7.48366	4.36598	0.0500563	0.462276	UBE2H	AGA+ v. AGA-	C1QCD14Mono
0.724998	5.35178	4.31961	0.0500574	0.589033	GSTCD	AGA+ v. AGA-	CD4TN
-1.0181	7.19716	4.31844	0.0500582	0.600647	EEF1B2	AGA+ v. AGA-	CD8TN
0.981441	5.67642	4.29217	0.0500583	0.753419	LYPLAL1	AGA+ v. AGA-	CD4ThDwM
0.954287	6.12504	4.35243	0.0500594	0.606794	CNKSR2	AGA+ v. AGA-	CD4TDwM
-0.959107	4.10185	4.36574	0.0500622	0.462276	MRPS34	AGA+ v. AGA-	C1QCD14Mono
-1.1867	5.19216	4.30273	0.0500623	0.627847	OST4	AGA+ v. AGA-	MHCCD14Mono
-0.56788	7.01141	4.30271	0.0500628	0.627847	TIPARP	AGA+ v. AGA-	MHCCD14Mono
-0.81531	3.99932	4.41404	0.050066	0.354418	MAF1	AGA+ v. AGA-	IL1BCD14Mono
0.607451	3.66602	4.41391	0.0500692	0.354418	ALDH16A1	AGA+ v. AGA-	IL1BCD14Mono
-0.972867	3.26379	4.31795	0.0500701	0.600647	STUB1	AGA+ v. AGA-	CD8TN
0.402361	4.91781	4.42546	0.0500758	0.390986	SLC25A16	AGA+ v. AGA-	SOD2CD14Mono
0.382324	6.45961	4.35155	0.0500771	0.567851	CHFR	AGA+ v. AGA-	CD8Tc1DwM
0.351662	7.15061	4.31766	0.0500772	0.600647	TRIM22	AGA+ v. AGA-	CD8TN
-0.93654	6.35879	4.17923	0.0500802	0.971628	MAEA	AGA+ v. AGA-	CD8MAIT-likeTc1DwM
0.509988	4.85507	4.36491	0.0500818	0.462276	USP31	AGA+ v. AGA-	C1QCD14Mono
-0.56516	8.05858	4.36468	0.0500874	0.462276	ANXA5	AGA+ v. AGA-	C1QCD14Mono
0.941713	6.27316	4.25048	0.0500897	0.841472	KRCC1	AGA+ v. AGA-	CD161CD8NKTc1DwAt
0.515043	6.89328	4.29087	0.0500902	0.753419	WDR20	AGA+ v. AGA-	CD4ThDwM
0.884425	4.42556	4.31808	0.0500943	0.589033	ZNF8-DT	AGA+ v. AGA-	CD4TN
0.462141	6.44644	4.28214	0.0500987	0.910431	HDLBP	AGA+ v. AGA-	CD8NKTc1DwAt
-0.944336	8.25169	4.34776	0.0501015	0.612793	RPS3A	AGA+ v. AGA-	CD4TfhSbMp
1.04397	5.0768	4.29038	0.0501021	0.753419	ZNF224	AGA+ v. AGA-	CD4ThDwM
-0.989517	7.23363	4.42411	0.0501073	0.390986	SH3BGRL3	AGA+ v. AGA-	SOD2CD14Mono
-0.521444	7.91944	4.3637	0.0501105	0.462276	OAZ1	AGA+ v. AGA-	C1QCD14Mono
0.754557	5.16243	4.29732	0.0501135	0.748219	RAD9A	AGA+ v. AGA-	CD8NKTc1DwAp
0.640377	4.79594	4.36333	0.0501195	0.462276	PBXIP1	AGA+ v. AGA-	C1QCD14Mono
-1.20996	6.20688	4.42342	0.0501232	0.390986	RPS21	AGA+ v. AGA-	SOD2CD14Mono
-0.610582	4.08319	4.37016	0.0501264	0.860922	ENSG00000284116	AGA+ v. AGA-	CD56dimNK
-0.405137	8.21079	4.23591	0.050127	0.677918	FBXO33	AGA+ v. AGA-	CD4TregSwM
-0.710878	4.20736	4.34935	0.0501299	0.567851	ZNF776	AGA+ v. AGA-	CD8Tc1DwM
0.853729	3.50808	4.31545	0.0501307	0.600647	C5	AGA+ v. AGA-	CD8TN
0.798991	4.23325	4.31822	0.0501349	0.741596	RABEPK	AGA+ v. AGA-	CD14Mono
-0.660558	4.56766	4.34625	0.0501378	0.612793	PRKCA-AS1	AGA+ v. AGA-	CD4TfhSbMp
0.543559	8.12202	4.22785	0.0501398	0.529403	STAT1	AGA+ v. AGA-	DC3
-0.480417	4.53025	4.34612	0.0501409	0.612793	NEDD8	AGA+ v. AGA-	CD4TfhSbMp
-0.547811	7.38414	4.4107	0.0501441	0.354532	TAGAP	AGA+ v. AGA-	IL1BCD14Mono
-0.279723	8.68454	4.34301	0.0501442	0.553626	ZNF644	AGA+ v. AGA-	CD26CD4TN
0.339926	6.87305	4.31489	0.0501443	0.600647	CA5B	AGA+ v. AGA-	CD8TN
0.985653	2.70572	4.41059	0.0501466	0.354532	BMS1P1.1	AGA+ v. AGA-	IL1BCD14Mono
-0.803402	8.25953	4.36213	0.0501479	0.462276	RPL4	AGA+ v. AGA-	C1QCD14Mono
0.889117	5.96914	4.34853	0.0501526	0.606794	NOD1	AGA+ v. AGA-	CD4TDwM
-0.609569	6.08689	4.13434	0.050153	0.883834	TSPYL2	AGA+ v. AGA-	CD56brightNK
-0.819192	3.40455	4.34241	0.0501587	0.553626	DNAJC25	AGA+ v. AGA-	CD26CD4TN
-0.92787	4.54854	4.3616	0.0501608	0.462276	ENSG00000237550	AGA+ v. AGA-	C1QCD14Mono
-0.713606	7.9129	4.24759	0.0501617	0.841472	CALR	AGA+ v. AGA-	CD161CD8NKTc1DwAt
-0.493055	8.80795	4.29852	0.050165	0.627847	TRA2B	AGA+ v. AGA-	MHCCD14Mono
0.38649	6.98039	4.31181	0.0501693	0.717261	ANAPC5	AGA+ v. AGA-	CD5B
-0.83517	4.38144	4.34749	0.0501744	0.567851	UBE2Q1	AGA+ v. AGA-	CD8Tc1DwM
-0.243406	7.59333	4.42106	0.0501781	0.390986	REV3L	AGA+ v. AGA-	SOD2CD14Mono
0.702696	6.0791	4.34746	0.0501783	0.606794	BLCAP	AGA+ v. AGA-	CD4TDwM
0.398439	5.76985	4.40902	0.0501834	0.354574	FAM13A-AS1	AGA+ v. AGA-	IL1BCD14Mono
0.458806	7.17706	4.23361	0.0501847	0.677918	WDR20	AGA+ v. AGA-	CD4TregSwM
-0.98121	6.15617	4.22604	0.0501853	0.529403	COX7C	AGA+ v. AGA-	DC3
0.599229	4.95907	4.34407	0.05019	0.612793	ANKZF1	AGA+ v. AGA-	CD4TfhSbMp
0.858619	6.84913	4.24614	0.050198	0.841472	PLCG1	AGA+ v. AGA-	CD161CD8NKTc1DwAt
0.415984	7.48827	4.13239	0.050204	0.883834	CBFA2T2	AGA+ v. AGA-	CD56brightNK
0.746943	5.13675	4.22526	0.0502048	0.529403	FAM117A	AGA+ v. AGA-	DC3
0.551312	5.66038	4.36643	0.0502151	0.860922	GMIP	AGA+ v. AGA-	CD56dimNK
-0.345111	6.89526	4.31155	0.0502255	0.600647	KPNA4	AGA+ v. AGA-	CD8TN
-0.525467	6.62776	4.31437	0.0502283	0.741596	CALR	AGA+ v. AGA-	CD14Mono
-0.330027	7.40192	4.35111	0.0502298	0.818582	KLHL24	AGA+ v. AGA-	SwitchedMemoryB
0.523317	5.30382	4.35858	0.0502326	0.462276	CDK5RAP1	AGA+ v. AGA-	C1QCD14Mono
0.340023	6.4038	4.41867	0.0502338	0.390986	VAC14	AGA+ v. AGA-	SOD2CD14Mono
0.562291	6.02913	4.22381	0.0502415	0.529403	TTYH3	AGA+ v. AGA-	DC3
-1.01631	8.26216	4.29527	0.0502447	0.627847	RPS14	AGA+ v. AGA-	MHCCD14Mono
0.935268	4.61246	4.2236	0.0502467	0.529403	NOMO1	AGA+ v. AGA-	DC3
0.881817	3.02722	4.33868	0.0502482	0.553814	LRRC14	AGA+ v. AGA-	CD26CD4TN
-0.59758	5.29436	4.35787	0.0502496	0.462276	FGD5-AS1	AGA+ v. AGA-	C1QCD14Mono
0.346205	6.97051	4.41752	0.0502607	0.390986	CAMKK2	AGA+ v. AGA-	SOD2CD14Mono
0.724012	4.19464	4.31303	0.0502609	0.741596	SNPH	AGA+ v. AGA-	CD14Mono
-0.645463	7.32859	4.13017	0.0502621	0.883834	RPS7	AGA+ v. AGA-	CD56brightNK
0.239207	7.37874	4.35838	0.0502621	0.656691	SNX14	AGA+ v. AGA-	CD4Th2DbMp
0.473376	4.66258	4.40565	0.0502623	0.354665	TMEM241	AGA+ v. AGA-	IL1BCD14Mono
0.367009	8.18819	4.23052	0.0502625	0.677918	ATOSA	AGA+ v. AGA-	CD4TregSwM
0.80371	4.42287	4.27544	0.0502637	0.910431	ENSG00000291107	AGA+ v. AGA-	CD8NKTc1DwAt
-0.723916	3.2952	4.41719	0.0502684	0.390986	ENSG00000234961	AGA+ v. AGA-	SOD2CD14Mono
-0.373509	6.60562	4.29884	0.0502686	0.583429	ESCO1	AGA+ v. AGA-	ActivatedNaiveB
0.371531	7.00352	4.33779	0.0502698	0.553814	TRAK2	AGA+ v. AGA-	CD26CD4TN
0.959153	4.27105	4.34926	0.050274	0.818582	FUT10	AGA+ v. AGA-	SwitchedMemoryB
0.770769	2.9707	4.41695	0.050274	0.390986	IL11RA	AGA+ v. AGA-	SOD2CD14Mono
0.393799	9.68852	4.22235	0.0502782	0.529403	GRK3	AGA+ v. AGA-	DC3
0.585861	4.37921	4.3404	0.0502784	0.612793	FNBP1L	AGA+ v. AGA-	CD4TfhSbMp
0.56573	4.38408	4.40487	0.0502804	0.354665	SLC33A1	AGA+ v. AGA-	IL1BCD14Mono
-1.2119	3.60811	4.40453	0.0502886	0.354665	RABAC1	AGA+ v. AGA-	IL1BCD14Mono
-0.578353	6.76854	4.30986	0.050294	0.589033	PER1	AGA+ v. AGA-	CD4TN
0.574086	4.77926	4.36285	0.0503002	0.860922	ZNF253	AGA+ v. AGA-	CD56dimNK
-0.968726	4.9493	4.30834	0.0503036	0.600647	S100A10	AGA+ v. AGA-	CD8TN
-1.27729	4.75943	4.22886	0.0503043	0.677918	ENSG00000235979	AGA+ v. AGA-	CD4TregSwM
0.477366	5.88199	4.36265	0.0503052	0.860922	TFEB	AGA+ v. AGA-	CD56dimNK
0.282629	8.2059	4.41558	0.050306	0.390986	SLC12A6	AGA+ v. AGA-	SOD2CD14Mono
-0.908983	4.43785	4.31116	0.0503065	0.741596	SNHG32	AGA+ v. AGA-	CD14Mono
-0.449957	9.04931	4.22103	0.0503116	0.529403	LINC-PINT	AGA+ v. AGA-	DC3
0.36172	5.65778	4.41529	0.0503126	0.390986	VGLL4	AGA+ v. AGA-	SOD2CD14Mono
-1.16626	3.16452	4.30792	0.050314	0.600647	CA3	AGA+ v. AGA-	CD8TN
-0.567271	5.95063	4.35502	0.0503176	0.462455	MKNK2	AGA+ v. AGA-	C1QCD14Mono
0.858156	6.51525	4.34158	0.0503195	0.606794	AKAP8L	AGA+ v. AGA-	CD4TDwM
0.489181	6.63508	4.30852	0.0503268	0.589033	LRIG1	AGA+ v. AGA-	CD4TN
-1.27068	6.36283	4.24077	0.0503323	0.841472	TARP	AGA+ v. AGA-	CD161CD8NKTc1DwAt
1.105	3.78622	4.27241	0.0503386	0.910431	LINC00467	AGA+ v. AGA-	CD8NKTc1DwAt
-1.15301	3.81188	4.28813	0.0503388	0.750312	ENSG00000259345	AGA+ v. AGA-	CD8NKTc1DwAp
0.350703	5.20073	4.40234	0.0503399	0.354671	ELMOD3	AGA+ v. AGA-	IL1BCD14Mono
0.402188	4.84169	4.33782	0.0503404	0.612793	NDUFV3	AGA+ v. AGA-	CD4TfhSbMp
0.646311	4.45562	4.3066	0.0503461	0.600647	CCDC9	AGA+ v. AGA-	CD8TN
-1.01557	4.94263	4.22657	0.0503619	0.677918	PLEKHG2	AGA+ v. AGA-	CD4TregSwM
-0.888828	6.01348	4.21894	0.0503646	0.529403	LGALS2	AGA+ v. AGA-	DC3
-0.303827	8.07894	4.35393	0.0503686	0.656691	MAN2A1	AGA+ v. AGA-	CD4Th2DbMp
-0.962259	5.69957	4.27113	0.0503703	0.910431	COX7C	AGA+ v. AGA-	CD8NKTc1DwAt
-0.823968	7.3721	4.29011	0.0503711	0.627847	CTSD	AGA+ v. AGA-	MHCCD14Mono
-1.24618	4.17452	4.34503	0.0503755	0.818582	UQCRQ	AGA+ v. AGA-	SwitchedMemoryB
0.538292	5.59381	4.35352	0.0503783	0.656691	ITGA5	AGA+ v. AGA-	CD4Th2DbMp
0.416791	6.8865	4.30314	0.0503807	0.717261	EPS15L1	AGA+ v. AGA-	CD5B
-0.883915	4.79087	4.27054	0.0503848	0.910431	SEC61B	AGA+ v. AGA-	CD8NKTc1DwAt
-1.02673	2.43103	4.40006	0.0503934	0.354671	METTL5	AGA+ v. AGA-	IL1BCD14Mono
-0.845093	4.74812	4.12499	0.0503983	0.883834	USP13	AGA+ v. AGA-	CD56brightNK
0.453914	6.52124	4.29352	0.0503987	0.583429	FOXK1	AGA+ v. AGA-	ActivatedNaiveB
0.491303	5.89318	4.30547	0.0504012	0.589033	KHDC4	AGA+ v. AGA-	CD4TN
0.21881	8.41807	4.41144	0.0504026	0.391053	SLC49A4	AGA+ v. AGA-	SOD2CD14Mono
-0.606821	6.58471	4.33494	0.0504098	0.612793	ZFAS1	AGA+ v. AGA-	CD4TfhSbMp
-0.64124	8.94399	4.3375	0.0504146	0.567851	ACTB	AGA+ v. AGA-	CD8Tc1DwM
0.389076	5.92027	4.33156	0.0504199	0.554615	ZMYM6	AGA+ v. AGA-	CD26CD4TN
0.546466	6.18916	4.2923	0.0504286	0.583429	SFI1	AGA+ v. AGA-	ActivatedNaiveB
0.635758	3.66018	4.35745	0.0504292	0.860922	DNAAF5	AGA+ v. AGA-	CD56dimNK
-0.96156	2.82496	4.4103	0.0504293	0.391053	LINC00607	AGA+ v. AGA-	SOD2CD14Mono
0.207356	9.66421	4.41022	0.0504312	0.391053	SMCHD1	AGA+ v. AGA-	SOD2CD14Mono
-1.01138	4.09878	4.33673	0.0504332	0.567851	RBMX2	AGA+ v. AGA-	CD8Tc1DwM
-0.393394	6.61821	4.28415	0.0504367	0.750501	TSC22D2	AGA+ v. AGA-	CD8NKTc1DwAp
0.528873	5.7305	4.21595	0.0504402	0.529403	LRRC41	AGA+ v. AGA-	DC3
-0.893518	8.62712	4.15384	0.0504407	0.944266	RPL37	AGA+ v. AGA-	CD4Tfh1SwM
-0.457162	7.60197	4.33621	0.0504457	0.567851	YBX1	AGA+ v. AGA-	CD8Tc1DwM
0.803143	3.91337	4.34968	0.0504457	0.463095	PIGH	AGA+ v. AGA-	C1QCD14Mono
-0.935968	5.02242	4.35676	0.0504458	0.860922	PTPRG	AGA+ v. AGA-	CD56dimNK
0.593775	5.44879	4.3054	0.0504468	0.742213	ACAD11	AGA+ v. AGA-	CD14Mono
-0.477176	5.70335	4.33604	0.0504497	0.567851	SELENOK	AGA+ v. AGA-	CD8Tc1DwM
-0.865951	8.01153	4.21545	0.0504528	0.529403	RPL30	AGA+ v. AGA-	DC3
-0.870835	9.19522	4.33603	0.0504532	0.606794	ACTB	AGA+ v. AGA-	CD4TDwM
-0.535423	6.79103	4.34172	0.0504551	0.818582	PPIA	AGA+ v. AGA-	SwitchedMemoryB
1.08084	4.2231	4.26768	0.0504558	0.910431	SLC13A3	AGA+ v. AGA-	CD8NKTc1DwAt
-1.16563	6.09415	4.39735	0.0504571	0.354671	RPS5	AGA+ v. AGA-	IL1BCD14Mono
0.335954	6.79102	4.39719	0.0504609	0.354671	NFYC	AGA+ v. AGA-	IL1BCD14Mono
0.455967	7.25734	4.27578	0.0504616	0.753419	EWSR1	AGA+ v. AGA-	CD4ThDwM
-0.473342	7.15681	4.33545	0.050464	0.567851	NR1D2	AGA+ v. AGA-	CD8Tc1DwM
0.643552	5.74769	4.22241	0.0504668	0.677918	DNAJC11	AGA+ v. AGA-	CD4TregSwM
-0.919931	4.24761	4.21486	0.0504679	0.529403	ENSG00000242861	AGA+ v. AGA-	DC3
0.699166	4.95428	4.29944	0.0504712	0.717261	ANKRD46	AGA+ v. AGA-	CD5B
0.555058	5.50147	4.34085	0.050476	0.818582	PARL	AGA+ v. AGA-	SwitchedMemoryB
-0.511941	7.71514	4.30238	0.0504768	0.589033	RNF125	AGA+ v. AGA-	CD4TN
-0.435586	7.49264	4.1218	0.0504824	0.883834	LIMS1	AGA+ v. AGA-	CD56brightNK
0.657415	5.52485	4.34804	0.0504849	0.463095	FBXW8	AGA+ v. AGA-	C1QCD14Mono
-0.599034	5.49152	4.26628	0.0504906	0.910431	PARK7	AGA+ v. AGA-	CD8NKTc1DwAt
-0.75194	3.86236	4.30315	0.0505019	0.742213	ZEB2-AS1	AGA+ v. AGA-	CD14Mono
0.36421	6.42253	4.34834	0.0505024	0.656885	ANAPC1	AGA+ v. AGA-	CD4Th2DbMp
1.22028	5.44461	4.28437	0.0505123	0.627847	PRR16	AGA+ v. AGA-	MHCCD14Mono
-1.21594	5.15717	4.39482	0.0505166	0.354671	S100A12	AGA+ v. AGA-	IL1BCD14Mono
-0.407072	7.379	4.22031	0.0505201	0.677918	UBAP1	AGA+ v. AGA-	CD4TregSwM
0.633129	4.5165	4.33021	0.050524	0.612793	IL12RB1	AGA+ v. AGA-	CD4TfhSbMp
-0.580681	4.43914	4.34742	0.0505246	0.656885	GPAT3	AGA+ v. AGA-	CD4Th2DbMp
0.558334	6.69136	4.21233	0.0505321	0.529403	MGMT	AGA+ v. AGA-	DC3
-0.524353	5.55305	4.33244	0.0505366	0.567851	ATP6V1G1	AGA+ v. AGA-	CD8Tc1DwM
0.412447	6.80758	4.29676	0.0505368	0.717261	MTMR10	AGA+ v. AGA-	CD5B
0.864619	5.34154	4.27268	0.0505384	0.753419	DDX55	AGA+ v. AGA-	CD4ThDwM
0.404523	6.12372	4.34574	0.0505402	0.463155	PPP6C	AGA+ v. AGA-	C1QCD14Mono
-0.579918	4.99125	4.29954	0.0505461	0.589033	LZIC	AGA+ v. AGA-	CD4TN
0.313474	6.0791	4.32604	0.0505535	0.554615	DPH5-DT	AGA+ v. AGA-	CD26CD4TN
-0.889272	4.8853	4.27167	0.0505633	0.753419	PLAGL1	AGA+ v. AGA-	CD4ThDwM
-0.451653	10.1791	4.3925	0.0505714	0.354671	MCL1	AGA+ v. AGA-	IL1BCD14Mono
0.474442	6.24643	4.33098	0.050572	0.567851	IL15	AGA+ v. AGA-	CD8Tc1DwM
-0.376967	7.02732	4.40418	0.0505727	0.391578	HNRNPDL	AGA+ v. AGA-	SOD2CD14Mono
-0.556883	7.33192	4.33089	0.0505774	0.606794	MYLIP	AGA+ v. AGA-	CD4TDwM
-0.327294	5.45761	4.39218	0.050579	0.354671	JADE1	AGA+ v. AGA-	IL1BCD14Mono
-0.998585	5.447	4.2814	0.0505855	0.627847	USP1	AGA+ v. AGA-	MHCCD14Mono
-0.317812	9.12247	4.28583	0.0505878	0.583429	TCF4	AGA+ v. AGA-	ActivatedNaiveB
-0.823763	7.61611	4.27064	0.050589	0.753419	RPL7A	AGA+ v. AGA-	CD4ThDwM
-0.530794	6.71255	4.11743	0.0505978	0.883834	BNIP3L	AGA+ v. AGA-	CD56brightNK
-0.514071	6.49099	4.39134	0.0505987	0.354671	TPP1	AGA+ v. AGA-	IL1BCD14Mono
0.724625	5.5003	4.28067	0.0506037	0.627847	TRIM27	AGA+ v. AGA-	MHCCD14Mono
0.642225	5.21968	4.33533	0.0506092	0.818582	MTO1	AGA+ v. AGA-	SwitchedMemoryB
-0.434387	5.58389	4.34251	0.050618	0.463421	COX16	AGA+ v. AGA-	C1QCD14Mono
-0.291014	7.96811	4.29321	0.0506239	0.717261	PHF14	AGA+ v. AGA-	CD5B
1.02183	3.05814	4.29516	0.0506262	0.60276	CXorf65	AGA+ v. AGA-	CD8TN
-1.01313	8.06173	4.38974	0.0506365	0.354671	RPL10	AGA+ v. AGA-	IL1BCD14Mono
-1.0938	3.24964	4.29458	0.0506404	0.60276	ENSG00000289872	AGA+ v. AGA-	CD8TN
-0.537097	9.17168	4.11569	0.0506438	0.883834	TPT1	AGA+ v. AGA-	CD56brightNK
-0.649385	3.31925	4.39989	0.0506737	0.391578	ELOVL1	AGA+ v. AGA-	SOD2CD14Mono
0.312865	6.25594	4.38811	0.0506751	0.354671	KLHL20	AGA+ v. AGA-	IL1BCD14Mono
-0.815336	4.28701	4.32661	0.0506777	0.567851	FAM8A1	AGA+ v. AGA-	CD8Tc1DwM
0.652223	4.87114	4.34099	0.0506794	0.657839	CCAR2	AGA+ v. AGA-	CD4Th2DbMp
0.65126	4.39717	4.29293	0.0506808	0.60276	TMA16	AGA+ v. AGA-	CD8TN
0.675194	4.21262	4.32062	0.0506849	0.554615	MMP28	AGA+ v. AGA-	CD26CD4TN
-0.460955	6.60263	4.32341	0.0506887	0.612793	EIF3L	AGA+ v. AGA-	CD4TfhSbMp
0.308581	5.51078	4.32032	0.0506924	0.554615	C6orf89	AGA+ v. AGA-	CD26CD4TN
-0.291996	6.84907	4.32018	0.0506958	0.554615	YWHAE	AGA+ v. AGA-	CD26CD4TN
-0.483219	7.28729	4.32598	0.0506963	0.606794	SMARCA5	AGA+ v. AGA-	CD4TDwM
0.390907	5.57439	4.32309	0.0506965	0.612793	FBH1	AGA+ v. AGA-	CD4TfhSbMp
-0.596143	5.3088	4.32582	0.050697	0.567851	TOB1	AGA+ v. AGA-	CD8Tc1DwM
0.862331	4.47467	4.38708	0.0506995	0.354671	IFI44L	AGA+ v. AGA-	IL1BCD14Mono
1.01013	5.14975	4.2661	0.0507015	0.753419	ENSG00000287603	AGA+ v. AGA-	CD4ThDwM
0.361202	6.08296	4.33892	0.0507044	0.463765	SETD1B	AGA+ v. AGA-	C1QCD14Mono
-1.26262	3.93501	4.33122	0.0507085	0.818582	C12orf57	AGA+ v. AGA-	SwitchedMemoryB
0.583707	3.93128	4.38651	0.0507129	0.354671	FADS2	AGA+ v. AGA-	IL1BCD14Mono
-0.651596	5.5542	4.2127	0.0507131	0.677918	ATP5F1B	AGA+ v. AGA-	CD4TregSwM
-0.969476	2.42912	4.38643	0.0507149	0.354671	PPP1R26	AGA+ v. AGA-	IL1BCD14Mono
-0.440064	4.50709	4.38621	0.0507201	0.354671	MARCHF3	AGA+ v. AGA-	IL1BCD14Mono
-0.656622	5.43535	4.29404	0.0507251	0.742213	RNF139	AGA+ v. AGA-	CD14Mono
0.55741	7.19847	4.28862	0.0507368	0.717261	SNRNP70	AGA+ v. AGA-	CD5B
0.36496	7.10239	4.25638	0.0507369	0.910431	LPIN2	AGA+ v. AGA-	CD8NKTc1DwAt
0.47993	5.90317	4.29176	0.0507371	0.589033	IPO8	AGA+ v. AGA-	CD4TN
-0.885049	2.8422	4.39676	0.0507473	0.391578	UCKL1-AS1	AGA+ v. AGA-	SOD2CD14Mono
-1.17982	4.70228	4.25592	0.0507485	0.910431	ITM2A	AGA+ v. AGA-	CD8NKTc1DwAt
-0.283361	9.1684	4.27929	0.0507493	0.583429	ITFG1	AGA+ v. AGA-	ActivatedNaiveB
-0.635397	3.84531	4.31775	0.0507549	0.554615	YIPF5	AGA+ v. AGA-	CD26CD4TN
-0.559089	4.22642	4.39641	0.0507556	0.391578	ENSG00000287263	AGA+ v. AGA-	SOD2CD14Mono
0.731165	4.49093	4.32922	0.050757	0.818582	ZBTB41	AGA+ v. AGA-	SwitchedMemoryB
-0.475452	9.95116	4.33767	0.0507593	0.657839	PABPC1	AGA+ v. AGA-	CD4Th2DbMp
0.408008	4.13802	4.39598	0.0507658	0.391578	RABIF	AGA+ v. AGA-	SOD2CD14Mono
-0.568267	5.32381	4.32837	0.0507776	0.818582	RFX5	AGA+ v. AGA-	SwitchedMemoryB
0.67337	4.20814	4.31954	0.0507829	0.612793	NOC2L	AGA+ v. AGA-	CD4TfhSbMp
1.09454	6.46075	4.14043	0.0507908	0.944266	BLK	AGA+ v. AGA-	CD4Tfh1SwM
0.255631	7.47057	4.32194	0.0507912	0.567851	SEL1L3	AGA+ v. AGA-	CD8Tc1DwM
0.770731	5.56697	4.27309	0.0507913	0.627847	UBE2J2	AGA+ v. AGA-	MHCCD14Mono
0.649702	4.16072	4.34232	0.0507925	0.860922	ZNF816-ZNF321P	AGA+ v. AGA-	CD56dimNK
0.895382	3.72661	4.33618	0.0507953	0.657839	LINC00265	AGA+ v. AGA-	CD4Th2DbMp
0.53574	5.96579	4.27742	0.0507955	0.583429	RMC1	AGA+ v. AGA-	ActivatedNaiveB
0.483763	7.52798	4.26231	0.0507959	0.753419	ENSG00000285708	AGA+ v. AGA-	CD4ThDwM
-0.880111	3.81164	4.38301	0.050796	0.354987	RNF181	AGA+ v. AGA-	IL1BCD14Mono
0.495715	6.37315	4.20921	0.0508018	0.677918	TECPR1	AGA+ v. AGA-	CD4TregSwM
-1.29998	2.67561	4.28798	0.0508028	0.602885	RPL13AP5	AGA+ v. AGA-	CD8TN
-0.466208	7.73715	4.262	0.0508035	0.753419	SRSF5	AGA+ v. AGA-	CD4ThDwM
-0.407259	6.30775	4.31569	0.0508051	0.554615	PNPLA8	AGA+ v. AGA-	CD26CD4TN
1.02616	4.32154	4.28887	0.0508083	0.589033	RSAD2	AGA+ v. AGA-	CD4TN
-0.578254	6.49693	4.10933	0.0508126	0.883834	METTL25	AGA+ v. AGA-	CD56brightNK
0.506947	6.05006	4.28862	0.0508143	0.589033	URGCP	AGA+ v. AGA-	CD4TN
-0.956189	5.45392	4.27181	0.050823	0.627847	PET100	AGA+ v. AGA-	MHCCD14Mono
0.812819	4.07273	4.2529	0.0508237	0.910431	CPOX	AGA+ v. AGA-	CD8NKTc1DwAt
-1.43168	6.17188	4.32016	0.0508377	0.606794	COMMD6	AGA+ v. AGA-	CD4TDwM
0.261515	7.57862	4.31405	0.0508451	0.554615	CBL	AGA+ v. AGA-	CD26CD4TN
-0.666864	4.15983	4.31393	0.050848	0.554615	ATP5ME	AGA+ v. AGA-	CD26CD4TN
0.658826	7.51861	4.14943	0.0508521	0.971628	NRDC	AGA+ v. AGA-	CD8MAIT-likeTc1DwM
0.491932	4.54179	4.31369	0.0508537	0.554615	ANGEL1	AGA+ v. AGA-	CD26CD4TN
-0.87944	4.98742	4.20709	0.0508559	0.677918	FBL	AGA+ v. AGA-	CD4TregSwM
0.355872	6.92256	4.31342	0.0508605	0.554615	LINC01237	AGA+ v. AGA-	CD26CD4TN
0.573284	5.9432	4.19935	0.0508628	0.529475	RARS2	AGA+ v. AGA-	DC3
-0.652516	5.13625	4.28329	0.0508683	0.717261	FEM1C	AGA+ v. AGA-	CD5B
-1.03241	4.10812	4.32445	0.0508726	0.818582	SF3B6	AGA+ v. AGA-	SwitchedMemoryB
0.424506	4.09716	4.37955	0.050878	0.354991	EMC1	AGA+ v. AGA-	IL1BCD14Mono
-1.06573	3.58987	4.31561	0.0508786	0.612793	COX6A1	AGA+ v. AGA-	CD4TfhSbMp
-1.16198	3.50052	4.37946	0.05088	0.354991	AURKAIP1	AGA+ v. AGA-	IL1BCD14Mono
-0.675089	6.63496	4.25879	0.0508837	0.753419	ME2	AGA+ v. AGA-	CD4ThDwM
0.385853	6.02124	4.26589	0.0508887	0.755951	NEK9	AGA+ v. AGA-	CD8NKTc1DwAp
-0.568601	6.81987	4.37909	0.0508889	0.354991	GRN	AGA+ v. AGA-	IL1BCD14Mono
-1.19864	4.81865	4.19814	0.0508938	0.529475	HCST	AGA+ v. AGA-	DC3
1.00404	6.58645	4.31779	0.0508952	0.606794	LINC00243	AGA+ v. AGA-	CD4TDwM
0.927457	4.84815	4.27328	0.050898	0.583429	ZNF595	AGA+ v. AGA-	ActivatedNaiveB
0.306084	6.54342	4.33763	0.0509056	0.860922	IP6K1	AGA+ v. AGA-	CD56dimNK
0.982356	3.71892	4.28367	0.0509089	0.602885	MICAL2	AGA+ v. AGA-	CD8TN
0.647538	5.16089	4.32294	0.0509093	0.818582	ACTR10	AGA+ v. AGA-	SwitchedMemoryB
-0.527347	5.50879	4.28158	0.0509106	0.717261	ENSG00000240963	AGA+ v. AGA-	CD5B
1.20296	4.05363	4.19743	0.050912	0.529475	TMEM222	AGA+ v. AGA-	DC3
-0.541005	8.44426	4.31412	0.050915	0.612793	KCNQ5	AGA+ v. AGA-	CD4TfhSbMp
0.607289	7.75269	4.14688	0.0509185	0.971628	ATG16L1	AGA+ v. AGA-	CD8MAIT-likeTc1DwM
0.515738	5.93035	4.33697	0.0509216	0.860922	LINC01814	AGA+ v. AGA-	CD56dimNK
-1.03782	5.61702	4.31668	0.0509223	0.606794	LONRF3	AGA+ v. AGA-	CD4TDwM
-0.667819	2.80635	4.47286	0.0509228	0.391578	PLPP5	AGA+ v. AGA-	SOD2CD14Mono
-1.28683	4.7261	4.28415	0.0509248	0.589033	CFAP210	AGA+ v. AGA-	CD4TN
-0.978697	8.03305	4.28587	0.0509264	0.742213	RPL9	AGA+ v. AGA-	CD14Mono
1.0341	5.62332	4.31585	0.0509426	0.606794	DLD	AGA+ v. AGA-	CD4TDwM
-0.872187	5.01932	4.19604	0.0509476	0.529475	NUCB1	AGA+ v. AGA-	DC3
-0.695289	4.91744	4.24778	0.0509521	0.910431	BRMS1L	AGA+ v. AGA-	CD8NKTc1DwAt
-0.687381	6.2719	4.19574	0.0509552	0.529475	MRC1	AGA+ v. AGA-	DC3
0.558011	5.98445	4.27089	0.0509575	0.583429	FMN1	AGA+ v. AGA-	ActivatedNaiveB
0.525385	5.82353	4.32939	0.0509599	0.657958	SLC38A10	AGA+ v. AGA-	CD4Th2DbMp
0.250679	7.39578	4.38764	0.0509631	0.391578	TRAPPC10	AGA+ v. AGA-	SOD2CD14Mono
0.435303	6.2234	4.28426	0.050966	0.742213	NACC2	AGA+ v. AGA-	CD14Mono
-0.961758	3.17671	4.28107	0.0509733	0.602885	CENPQ	AGA+ v. AGA-	CD8TN
0.778504	3.50112	4.30879	0.0509735	0.554855	SLC27A1	AGA+ v. AGA-	CD26CD4TN
-0.582108	6.07098	4.25509	0.050976	0.753419	MORF4L2	AGA+ v. AGA-	CD4ThDwM
0.376031	5.64868	4.30866	0.0509767	0.554855	DHX30	AGA+ v. AGA-	CD26CD4TN
-0.64308	5.99339	4.19489	0.0509771	0.529475	CNOT7	AGA+ v. AGA-	DC3
0.872538	6.95222	4.13313	0.0509826	0.944266	POGZ	AGA+ v. AGA-	CD4Tfh1SwM
0.326491	8.27237	4.27866	0.0509828	0.717261	PALM2AKAP2	AGA+ v. AGA-	CD5B
0.295331	6.96196	4.38671	0.0509851	0.391578	CBFA2T2	AGA+ v. AGA-	SOD2CD14Mono
-0.790587	5.02637	4.10274	0.0509879	0.883834	IMPG2	AGA+ v. AGA-	CD56brightNK
-0.999537	7.66785	4.27835	0.0509905	0.717261	RPS16	AGA+ v. AGA-	CD5B
0.593839	6.22246	4.49513	0.0509933	0.606794	SRGAP2	AGA+ v. AGA-	CD4TDwM
-0.821974	3.64359	4.28019	0.0509951	0.602885	TMEM19	AGA+ v. AGA-	CD8TN
0.492548	7.41802	4.19401	0.0509996	0.529475	TUBGCP3	AGA+ v. AGA-	DC3
-0.424776	5.43782	4.32766	0.0510018	0.657958	IL27RA	AGA+ v. AGA-	CD4Th2DbMp
-0.742311	4.56431	4.32659	0.0510029	0.465498	CCR1	AGA+ v. AGA-	C1QCD14Mono
-1.11557	6.12464	4.38589	0.0510046	0.391578	RPLP0	AGA+ v. AGA-	SOD2CD14Mono
-0.490332	6.43951	4.27971	0.0510069	0.602885	TMBIM6	AGA+ v. AGA-	CD8TN
0.385638	10.4564	4.26888	0.0510074	0.583429	FCRL1	AGA+ v. AGA-	ActivatedNaiveB
-0.924554	8.32607	4.32629	0.0510103	0.465498	RPL23	AGA+ v. AGA-	C1QCD14Mono
0.852883	4.06149	4.32729	0.0510107	0.657958	GAS6-AS1	AGA+ v. AGA-	CD4Th2DbMp
0.512932	5.03918	4.38548	0.0510141	0.391578	C16orf87	AGA+ v. AGA-	SOD2CD14Mono
1.02417	4.43883	4.28045	0.0510163	0.589033	PIH1D1	AGA+ v. AGA-	CD4TN
-0.507394	5.53983	4.31265	0.0510175	0.567851	AFG1L	AGA+ v. AGA-	CD8Tc1DwM
0.381397	6.04118	4.30974	0.051022	0.612793	SMIM7	AGA+ v. AGA-	CD4TfhSbMp
-0.554167	6.41715	4.31224	0.0510274	0.567851	CDC42EP3	AGA+ v. AGA-	CD8Tc1DwM
0.826715	4.26755	4.3119	0.0510357	0.567851	BANK1	AGA+ v. AGA-	CD8Tc1DwM
-0.463923	6.26666	4.26769	0.051037	0.583429	CANX	AGA+ v. AGA-	ActivatedNaiveB
0.637014	4.40332	4.27842	0.0510388	0.602885	FBXO8	AGA+ v. AGA-	CD8TN
0.320393	8.87581	4.27948	0.0510402	0.589033	ARHGEF3	AGA+ v. AGA-	CD4TN
0.648031	5.07844	4.27945	0.0510411	0.589033	GXYLT1	AGA+ v. AGA-	CD4TN
0.404582	8.92072	4.25971	0.0510429	0.756115	NLRC5	AGA+ v. AGA-	CD8NKTc1DwAp
0.565597	5.21536	4.27935	0.0510434	0.589033	ANKZF1	AGA+ v. AGA-	CD4TN
0.826274	5.8181	4.19937	0.0510532	0.677918	KHDC4	AGA+ v. AGA-	CD4TregSwM
0.877066	6.743	4.13034	0.051056	0.944266	AXIN1	AGA+ v. AGA-	CD4Tfh1SwM
0.406015	7.40955	4.28044	0.0510606	0.742213	STAT5B	AGA+ v. AGA-	CD14Mono
-0.409764	7.79444	4.38349	0.0510615	0.391578	NABP1	AGA+ v. AGA-	SOD2CD14Mono
-0.817718	3.63757	7.36234	0.0510654	0.356006	PIPOX	AGA+ v. AGA-	IL1BCD14Mono
0.564944	4.06358	5.07781	0.0510779	0.612793	TRIM35	AGA+ v. AGA-	CD4TfhSbMp
-0.96954	5.14469	4.38233	0.0510889	0.391578	UQCR11	AGA+ v. AGA-	SOD2CD14Mono
-0.474947	4.65592	5.10275	0.0510911	0.391578	ARSD	AGA+ v. AGA-	SOD2CD14Mono
-0.44986	6.84586	4.25016	0.0510996	0.753419	PSMF1	AGA+ v. AGA-	CD4ThDwM
-0.665499	6.5585	4.27581	0.0511035	0.602885	ENSG00000272369	AGA+ v. AGA-	CD8TN
0.342455	8.21314	4.19736	0.0511045	0.677918	ZNF609	AGA+ v. AGA-	CD4TregSwM
-0.869941	5.11749	4.19717	0.0511095	0.677918	ZNF100	AGA+ v. AGA-	CD4TregSwM
-0.367041	6.73524	4.30318	0.051111	0.555446	TAFA2	AGA+ v. AGA-	CD26CD4TN
-0.786517	4.29283	4.26458	0.0511144	0.583429	ARF3	AGA+ v. AGA-	ActivatedNaiveB
-0.709292	5.90898	4.1969	0.0511164	0.677918	ARF6	AGA+ v. AGA-	CD4TregSwM
0.573842	7.52559	4.30861	0.0511194	0.606794	NSUN6	AGA+ v. AGA-	CD4TDwM
0.808543	4.45592	4.31428	0.0511205	0.818582	ZNF839	AGA+ v. AGA-	SwitchedMemoryB
0.526243	5.80156	4.3149	0.0511206	0.756115	SLAIN1	AGA+ v. AGA-	CD8NKTc1DwAp
-0.519101	5.26901	4.38088	0.0511234	0.391578	EIF3F	AGA+ v. AGA-	SOD2CD14Mono
0.392678	7.44196	4.32159	0.0511246	0.465498	HECTD4	AGA+ v. AGA-	C1QCD14Mono
-1.25927	3.31709	4.3025	0.0511275	0.555446	ENSG00000281383	AGA+ v. AGA-	CD26CD4TN
-0.456509	6.97188	4.30543	0.0511275	0.612793	SET	AGA+ v. AGA-	CD4TfhSbMp
0.318926	6.04106	4.27441	0.0511382	0.602885	RPGR	AGA+ v. AGA-	CD8TN
-0.763068	4.76277	4.3077	0.0511386	0.567851	ASNSD1	AGA+ v. AGA-	CD8Tc1DwM
-0.923053	6.82742	4.13849	0.0511386	0.971628	ABCG1	AGA+ v. AGA-	CD8MAIT-likeTc1DwM
0.727262	4.38118	4.27704	0.0511448	0.742213	RHOT2	AGA+ v. AGA-	CD14Mono
0.309288	6.41945	4.37992	0.0511463	0.391578	CDS2	AGA+ v. AGA-	SOD2CD14Mono
0.708185	4.92363	4.26327	0.0511471	0.583429	ZNF337	AGA+ v. AGA-	ActivatedNaiveB
0.357754	5.90303	4.37978	0.0511497	0.391578	GALNT11	AGA+ v. AGA-	SOD2CD14Mono
-0.805397	3.17039	4.37946	0.0511573	0.391578	CIP2A	AGA+ v. AGA-	SOD2CD14Mono
0.787653	5.26379	4.19506	0.0511636	0.677918	C7orf50	AGA+ v. AGA-	CD4TregSwM
-0.550645	8.56345	4.27338	0.051164	0.602885	CALM1	AGA+ v. AGA-	CD8TN
-0.507618	4.30167	4.37911	0.0511655	0.391578	ALDH9A1	AGA+ v. AGA-	SOD2CD14Mono
0.512158	6.42956	4.28079	0.0511706	0.753419	MLXIP	AGA+ v. AGA-	CD4ThDwM
-0.608471	5.22481	4.26228	0.0511717	0.583429	CEBPZOS	AGA+ v. AGA-	ActivatedNaiveB
0.327946	7.71075	4.31961	0.0511729	0.465498	RABEP1	AGA+ v. AGA-	C1QCD14Mono
-1.1909	2.76011	4.30051	0.0511765	0.555446	SPAG6	AGA+ v. AGA-	CD26CD4TN
0.26717	9.05263	4.31913	0.0511844	0.465498	KDM4C	AGA+ v. AGA-	C1QCD14Mono
-0.778421	7.52558	4.31139	0.0511911	0.818582	FTH1	AGA+ v. AGA-	SwitchedMemoryB
0.383456	7.35386	4.26147	0.0511919	0.583429	TYW1	AGA+ v. AGA-	ActivatedNaiveB
0.880152	4.48199	4.18638	0.0511957	0.530089	NEK11	AGA+ v. AGA-	DC3
0.488324	4.40904	4.3778	0.0511967	0.391578	DEDD	AGA+ v. AGA-	SOD2CD14Mono
-0.873539	3.86752	4.31961	0.0511976	0.657958	RPL22L1	AGA+ v. AGA-	CD4Th2DbMp
-0.502198	5.23016	4.31934	0.0512042	0.657958	ALDOA	AGA+ v. AGA-	CD4Th2DbMp
0.679119	5.51038	4.0946	0.0512056	0.883834	CRK	AGA+ v. AGA-	CD56brightNK
-0.495445	5.2515	4.27412	0.0512174	0.742213	TK2	AGA+ v. AGA-	CD14Mono
-0.552562	5.72667	4.26914	0.0512192	0.717261	SLC25A3	AGA+ v. AGA-	CD5B
-0.838446	3.6153	4.29875	0.0512197	0.555446	CHMP2A	AGA+ v. AGA-	CD26CD4TN
-0.403587	5.66897	4.31746	0.0512253	0.465498	RNF11	AGA+ v. AGA-	C1QCD14Mono
-0.459172	7.66657	4.36437	0.0512402	0.356169	ARHGDIB	AGA+ v. AGA-	IL1BCD14Mono
0.867169	4.21933	4.30924	0.0512435	0.818582	PPP2R5D	AGA+ v. AGA-	SwitchedMemoryB
0.484147	5.28341	4.31666	0.0512449	0.465498	C11orf21	AGA+ v. AGA-	C1QCD14Mono
-0.291916	6.44383	4.3641	0.0512466	0.356169	MED4	AGA+ v. AGA-	IL1BCD14Mono
0.717201	3.96472	4.32336	0.0512519	0.860922	FOXRED1	AGA+ v. AGA-	CD56dimNK
0.567655	5.58526	4.25896	0.0512547	0.583429	ZFP90	AGA+ v. AGA-	ActivatedNaiveB
-0.575763	5.34015	4.31712	0.0512585	0.657958	ENSG00000285953	AGA+ v. AGA-	CD4Th2DbMp
1.11263	4.23621	4.23549	0.0512614	0.910431	TNFSF10	AGA+ v. AGA-	CD8NKTc1DwAt
-0.567076	8.44855	4.30841	0.051264	0.818582	HLA-C	AGA+ v. AGA-	SwitchedMemoryB
-0.617705	5.13649	4.30245	0.0512672	0.567851	PAK1	AGA+ v. AGA-	CD8Tc1DwM
0.972358	4.68574	4.27199	0.0512703	0.742213	ENSG00000283294	AGA+ v. AGA-	CD14Mono
0.535662	5.3375	4.3226	0.0512704	0.860922	MTG1	AGA+ v. AGA-	CD56dimNK
-0.973299	3.79582	4.3023	0.0512709	0.567851	ENSG00000258216	AGA+ v. AGA-	CD8Tc1DwM
-0.33746	10.3752	4.18342	0.051272	0.530089	HLA-DRB1	AGA+ v. AGA-	DC3
0.521096	5.19063	4.267	0.0512725	0.717261	ATF6B	AGA+ v. AGA-	CD5B
-0.557239	6.79464	4.30206	0.0512802	0.606794	ABCF1	AGA+ v. AGA-	CD4TDwM
-0.737064	5.56713	4.24997	0.0512865	0.756115	ZNF10	AGA+ v. AGA-	CD8NKTc1DwAp
-0.803924	7.60751	4.13274	0.05129	0.971628	EEF1B2	AGA+ v. AGA-	CD8MAIT-likeTc1DwM
0.518278	6.16824	4.26623	0.0512918	0.717261	IRF3	AGA+ v. AGA-	CD5B
-0.817595	6.51914	4.29581	0.0512921	0.555719	ARL17A	AGA+ v. AGA-	CD26CD4TN
-0.647595	3.98114	4.29866	0.0512937	0.612793	RING1	AGA+ v. AGA-	CD4TfhSbMp
-0.395405	8.98598	4.31462	0.0512947	0.465498	PTPRE	AGA+ v. AGA-	C1QCD14Mono
0.563453	6.85127	4.25275	0.0512983	0.627847	TIMM23B	AGA+ v. AGA-	MHCCD14Mono
0.711948	5.04358	4.2572	0.0512988	0.583429	HAUS6	AGA+ v. AGA-	ActivatedNaiveB
-0.885895	7.17929	4.3619	0.0512993	0.356169	GABARAP	AGA+ v. AGA-	IL1BCD14Mono
-1.10427	6.26309	4.30127	0.0512997	0.606794	GBP1	AGA+ v. AGA-	CD4TDwM
-0.339219	9.98948	4.23365	0.0513078	0.910431	GNG2	AGA+ v. AGA-	CD8NKTc1DwAt
-0.869213	7.51461	4.29802	0.0513094	0.612793	RPL23A	AGA+ v. AGA-	CD4TfhSbMp
-0.597561	5.96246	4.25657	0.0513145	0.583429	SLC2A13	AGA+ v. AGA-	ActivatedNaiveB
-0.503728	7.58897	4.3612	0.051316	0.356169	CYBA	AGA+ v. AGA-	IL1BCD14Mono
0.285009	7.87227	4.30628	0.0513162	0.818582	NEMF	AGA+ v. AGA-	SwitchedMemoryB
-0.577104	4.08979	4.2977	0.0513173	0.612793	LAPTM4A	AGA+ v. AGA-	CD4TfhSbMp
0.580932	8.28315	4.20164	0.0513239	0.841472	PRMT2	AGA+ v. AGA-	CD161CD8NKTc1DwAt
-0.543769	5.80583	4.233	0.0513243	0.910431	BLOC1S6	AGA+ v. AGA-	CD8NKTc1DwAt
0.619143	6.70498	4.25617	0.0513247	0.583429	IL15	AGA+ v. AGA-	ActivatedNaiveB
-0.69794	6.24745	4.26975	0.051326	0.742213	PFDN5	AGA+ v. AGA-	CD14Mono
0.528874	5.09456	4.26668	0.0513307	0.602974	AFG3L1P	AGA+ v. AGA-	CD8TN
0.819941	3.91988	4.26657	0.0513335	0.602974	NTAQ1	AGA+ v. AGA-	CD8TN
0.451986	8.10319	4.3139	0.051337	0.657958	ARHGEF1	AGA+ v. AGA-	CD4Th2DbMp
-0.400382	8.56564	4.08968	0.0513374	0.883834	CPQ	AGA+ v. AGA-	CD56brightNK
0.317017	7.14505	4.26737	0.051341	0.589033	CABIN1	AGA+ v. AGA-	CD4TN
-0.756036	8.18691	4.23223	0.0513438	0.910431	RPS14	AGA+ v. AGA-	CD8NKTc1DwAt
0.313189	6.11452	4.29657	0.0513451	0.612793	NDUFAF6	AGA+ v. AGA-	CD4TfhSbMp
-0.600202	6.11111	4.25088	0.0513454	0.627847	SLFN11	AGA+ v. AGA-	MHCCD14Mono
0.333693	6.29932	4.35975	0.0513508	0.356169	CDK11A	AGA+ v. AGA-	IL1BCD14Mono
0.64792	5.67186	4.2474	0.0513511	0.756115	TMEM62	AGA+ v. AGA-	CD8NKTc1DwAp
-0.761869	5.77536	4.3133	0.0513517	0.657958	EVI2B	AGA+ v. AGA-	CD4Th2DbMp
0.734109	4.11818	4.26584	0.0513518	0.602974	MRPL45P2	AGA+ v. AGA-	CD8TN
-0.523747	4.84811	4.29618	0.0513549	0.612793	CNIH4	AGA+ v. AGA-	CD4TfhSbMp
-0.316441	8.67769	4.25489	0.0513566	0.583429	MAP3K2	AGA+ v. AGA-	ActivatedNaiveB
0.877649	4.5505	4.24718	0.0513568	0.756115	ZNF891	AGA+ v. AGA-	CD8NKTc1DwAp
-0.500012	8.13878	4.18003	0.0513595	0.530089	STX11	AGA+ v. AGA-	DC3
0.413144	7.75141	4.17986	0.0513641	0.530089	RNF24	AGA+ v. AGA-	DC3
0.614676	3.57303	4.35919	0.0513643	0.356169	PIAS3	AGA+ v. AGA-	IL1BCD14Mono
0.566083	4.79277	4.29575	0.0513653	0.612793	UPP2	AGA+ v. AGA-	CD4TfhSbMp
-0.279607	6.57436	4.35894	0.0513705	0.356169	EIF4H	AGA+ v. AGA-	IL1BCD14Mono
-1.05409	4.97568	4.29531	0.0513761	0.612793	COMMD6	AGA+ v. AGA-	CD4TfhSbMp
0.730251	5.51377	4.08823	0.0513765	0.883834	EXD3	AGA+ v. AGA-	CD56brightNK
0.808709	4.61632	4.26278	0.0513778	0.717261	SLC25A45	AGA+ v. AGA-	CD5B
0.362423	6.3924	4.35854	0.05138	0.356169	TRIM56	AGA+ v. AGA-	IL1BCD14Mono
-0.938973	8.36681	4.31102	0.0513827	0.465498	RPL6	AGA+ v. AGA-	C1QCD14Mono
-0.297394	8.1975	4.31096	0.0513842	0.465498	DDX3X	AGA+ v. AGA-	C1QCD14Mono
0.520474	4.46887	4.29495	0.0513852	0.612793	DFFA	AGA+ v. AGA-	CD4TfhSbMp
0.560718	6.53768	4.24918	0.0513879	0.627847	PLEKHM1P1	AGA+ v. AGA-	MHCCD14Mono
1.00189	4.68682	4.26225	0.0513912	0.717261	ADAMTS10	AGA+ v. AGA-	CD5B
-0.296967	7.68553	4.26222	0.0513919	0.717261	EXOC6	AGA+ v. AGA-	CD5B
0.351532	7.05804	4.29733	0.0513932	0.567851	MIB1	AGA+ v. AGA-	CD8Tc1DwM
0.256553	6.84292	4.2917	0.0513935	0.555805	ERCC5	AGA+ v. AGA-	CD26CD4TN
0.623779	3.39024	4.29166	0.0513944	0.555805	KLHL26	AGA+ v. AGA-	CD26CD4TN
-0.624587	7.63296	4.19889	0.0513944	0.841472	ICE1	AGA+ v. AGA-	CD161CD8NKTc1DwAt
0.599348	4.16601	4.52145	0.0513968	0.657958	IRAK2	AGA+ v. AGA-	CD4Th2DbMp
-0.524767	5.76243	4.26452	0.0514122	0.589033	IRF2BP2	AGA+ v. AGA-	CD4TN
-0.974103	2.75823	4.35686	0.0514204	0.356169	FBXO45	AGA+ v. AGA-	IL1BCD14Mono
0.362955	7.50535	4.24778	0.0514231	0.627847	XPO6	AGA+ v. AGA-	MHCCD14Mono
-0.840527	4.04045	4.29565	0.0514347	0.567851	ENSG00000283696	AGA+ v. AGA-	CD8Tc1DwM
-0.590247	8.51384	4.17686	0.0514417	0.530089	RPS9	AGA+ v. AGA-	DC3
-0.408843	9.35178	4.29521	0.0514456	0.567851	ZC3H12B	AGA+ v. AGA-	CD8Tc1DwM
-0.481627	5.91262	4.25127	0.0514474	0.583429	ZNF410	AGA+ v. AGA-	ActivatedNaiveB
0.976681	4.87966	4.08543	0.0514517	0.883834	GREM2	AGA+ v. AGA-	CD56brightNK
-0.801011	3.36917	4.35555	0.0514518	0.356169	ENSG00000278743	AGA+ v. AGA-	IL1BCD14Mono
-0.242447	9.19033	4.25966	0.0514558	0.717261	COP1	AGA+ v. AGA-	CD5B
0.294834	6.23813	4.35524	0.0514593	0.356169	NPLOC4	AGA+ v. AGA-	IL1BCD14Mono
-1.19682	4.42669	4.26408	0.0514675	0.742213	PYURF	AGA+ v. AGA-	CD14Mono
0.572746	6.11082	4.08484	0.0514677	0.883834	SEC61A1	AGA+ v. AGA-	CD56brightNK
0.483617	4.50431	4.28849	0.0514729	0.555808	RTN4IP1	AGA+ v. AGA-	CD26CD4TN
0.449204	6.49786	4.26086	0.0514759	0.602974	TARDBP	AGA+ v. AGA-	CD8TN
0.437262	8.30279	4.26365	0.0514771	0.680084	ENSG00000289707	AGA+ v. AGA-	CD4TregSwM
-0.590271	5.39184	4.22685	0.0514799	0.910431	CCT3	AGA+ v. AGA-	CD8NKTc1DwAt
0.409666	6.97764	4.30703	0.0514806	0.465805	TRAPPC8	AGA+ v. AGA-	C1QCD14Mono
0.571231	4.26473	4.29099	0.051483	0.612793	AMMECR1L	AGA+ v. AGA-	CD4TfhSbMp
-0.745751	5.00096	4.29939	0.0514856	0.818582	RAN	AGA+ v. AGA-	SwitchedMemoryB
0.679618	3.63665	4.35406	0.0514878	0.356169	IDUA	AGA+ v. AGA-	IL1BCD14Mono
-1.00466	3.67195	4.36557	0.051489	0.391957	MIF	AGA+ v. AGA-	SOD2CD14Mono
0.398483	5.91799	4.28783	0.0514891	0.555808	FYCO1	AGA+ v. AGA-	CD26CD4TN
0.475023	4.49202	4.36553	0.0514901	0.391957	ZNF440	AGA+ v. AGA-	SOD2CD14Mono
-0.856214	3.44686	4.35378	0.0514946	0.356169	HSPE1	AGA+ v. AGA-	IL1BCD14Mono
1.19206	5.99997	4.19497	0.0514951	0.841472	ELAPOR2	AGA+ v. AGA-	CD161CD8NKTc1DwAt
0.705053	6.23126	4.29328	0.0514963	0.606794	ZNF280D	AGA+ v. AGA-	CD4TDwM
0.961018	4.40204	4.24925	0.0514983	0.583429	NFAM1	AGA+ v. AGA-	ActivatedNaiveB
-0.446795	5.90011	4.29	0.0515074	0.612793	TRMO	AGA+ v. AGA-	CD4TfhSbMp
0.328854	7.70155	4.29834	0.0515114	0.818582	ARFGEF2	AGA+ v. AGA-	SwitchedMemoryB
-0.725698	4.58034	4.29832	0.0515119	0.818582	BHLHE40	AGA+ v. AGA-	SwitchedMemoryB
-0.585469	4.84838	4.28978	0.0515128	0.612793	TCF7L2	AGA+ v. AGA-	CD4TfhSbMp
-0.741993	4.64645	4.25919	0.0515177	0.602974	WDR47	AGA+ v. AGA-	CD8TN
0.59637	5.37134	4.24073	0.0515191	0.756115	TANGO2	AGA+ v. AGA-	CD8NKTc1DwAp
0.356984	6.17664	4.28945	0.051521	0.612793	BTBD1	AGA+ v. AGA-	CD4TfhSbMp
-0.273667	7.55553	4.35268	0.0515212	0.356169	UBAP1	AGA+ v. AGA-	IL1BCD14Mono
-0.77093	5.34568	4.23339	0.051522	0.75539	ZNF600	AGA+ v. AGA-	CD4ThDwM
-1.19533	2.91519	4.25893	0.0515244	0.602974	XKRX	AGA+ v. AGA-	CD8TN
-1.6473	4.62639	4.36403	0.0515259	0.391957	PPM1N	AGA+ v. AGA-	SOD2CD14Mono
-0.805599	10.0024	4.24369	0.0515262	0.627847	ACTB	AGA+ v. AGA-	MHCCD14Mono
0.731316	6.91441	4.1932	0.0515405	0.841472	EVA1C	AGA+ v. AGA-	CD161CD8NKTc1DwAt
0.355421	6.06744	4.31151	0.0515414	0.860922	ZNF841	AGA+ v. AGA-	CD56dimNK
-0.313221	7.60348	4.25802	0.0515473	0.602974	PBRM1	AGA+ v. AGA-	CD8TN
-0.941141	8.25097	4.30531	0.0515476	0.658315	RPL14	AGA+ v. AGA-	CD4Th2DbMp
-0.504792	8.19883	4.11173	0.0515494	0.944266	SLC16A7	AGA+ v. AGA-	CD4Tfh1SwM
0.374452	8.19873	4.24265	0.0515523	0.627847	XRN1	AGA+ v. AGA-	MHCCD14Mono
-0.430148	7.26961	4.30496	0.0515564	0.658315	EIF3E	AGA+ v. AGA-	CD4Th2DbMp
0.815242	4.71441	4.29067	0.0515578	0.567851	ANO9	AGA+ v. AGA-	CD8Tc1DwM
-0.555022	8.00097	4.24225	0.0515624	0.627847	RASGEF1B	AGA+ v. AGA-	MHCCD14Mono
-0.473357	7.06468	4.17215	0.0515637	0.530089	SKP1	AGA+ v. AGA-	DC3
0.273585	7.00713	4.2848	0.0515642	0.55598	APPBP2	AGA+ v. AGA-	CD26CD4TN
-0.696412	6.16517	4.17206	0.051566	0.530089	GADD45B	AGA+ v. AGA-	DC3
0.467597	6.99791	4.30342	0.0515694	0.465805	PTPN13	AGA+ v. AGA-	C1QCD14Mono
0.499574	3.68437	4.36215	0.0515711	0.391957	POLM	AGA+ v. AGA-	SOD2CD14Mono
0.706122	7.41034	4.11059	0.0515798	0.944266	TNRC18	AGA+ v. AGA-	CD4Tfh1SwM
1.08768	6.28317	4.19153	0.0515836	0.841472	ZNF592	AGA+ v. AGA-	CD161CD8NKTc1DwAt
0.57178	3.52588	4.34982	0.0515901	0.356432	KCNIP2	AGA+ v. AGA-	IL1BCD14Mono
0.702819	4.96879	4.25737	0.0515912	0.589033	RABEPK	AGA+ v. AGA-	CD4TN
-0.505555	7.07916	4.25623	0.051592	0.602974	HSP90B1	AGA+ v. AGA-	CD8TN
0.614064	6.631	4.23052	0.0515947	0.75539	CNOT10	AGA+ v. AGA-	CD4ThDwM
-0.657176	6.46234	4.25365	0.0516065	0.717261	RSL1D1	AGA+ v. AGA-	CD5B
0.756608	5.29409	4.07969	0.0516067	0.883834	CROCCP2	AGA+ v. AGA-	CD56brightNK
-0.813449	8.28489	4.28231	0.0516258	0.55598	EEF1G	AGA+ v. AGA-	CD26CD4TN
-0.486364	7.56675	4.2527	0.0516304	0.717261	ZFP36L2	AGA+ v. AGA-	CD5B
0.421592	5.69317	4.29343	0.0516326	0.818582	DYNC1LI2	AGA+ v. AGA-	SwitchedMemoryB
-0.785538	6.44889	4.16932	0.0516375	0.530089	TAMALIN	AGA+ v. AGA-	DC3
0.976238	4.54247	4.07853	0.051638	0.883834	MED9	AGA+ v. AGA-	CD56brightNK
0.55144	5.12929	4.30148	0.051642	0.658567	CLUAP1	AGA+ v. AGA-	CD4Th2DbMp
0.743818	3.37104	4.28148	0.0516466	0.55598	RP9	AGA+ v. AGA-	CD26CD4TN
-0.570187	4.84365	4.30025	0.0516474	0.465805	MRPL33	AGA+ v. AGA-	C1QCD14Mono
-0.441117	6.28827	4.28704	0.0516474	0.567851	ERCC1	AGA+ v. AGA-	CD8Tc1DwM
-0.863662	5.10433	4.16877	0.0516517	0.530089	FAM32A	AGA+ v. AGA-	DC3
-0.52205	8.69701	4.2387	0.0516521	0.627847	NFKBIZ	AGA+ v. AGA-	MHCCD14Mono
-0.710738	5.07525	4.25169	0.0516558	0.717261	FILIP1L	AGA+ v. AGA-	CD5B
1.13539	4.43116	4.24298	0.051656	0.58439	LINC01036	AGA+ v. AGA-	ActivatedNaiveB
-0.667725	8.32777	4.18861	0.0516588	0.841472	CEMIP2	AGA+ v. AGA-	CD161CD8NKTc1DwAt
-1.04376	7.47843	4.28386	0.0516595	0.613762	RPL29	AGA+ v. AGA-	CD4TfhSbMp
-0.768933	5.18349	4.25448	0.0516637	0.589033	PPDPF	AGA+ v. AGA-	CD4TN
1.01543	4.9736	4.22775	0.051665	0.75539	PLXNA3	AGA+ v. AGA-	CD4ThDwM
-0.362458	7.88712	4.23814	0.0516663	0.627847	CD53	AGA+ v. AGA-	MHCCD14Mono
-1.22247	8.2438	4.35814	0.0516675	0.391957	RPL13	AGA+ v. AGA-	SOD2CD14Mono
0.546648	4.1231	4.30621	0.0516714	0.860922	COLGALT1	AGA+ v. AGA-	CD56dimNK
0.304268	5.51929	4.35762	0.05168	0.391957	ASH2L	AGA+ v. AGA-	SOD2CD14Mono
0.741449	5.89459	4.23759	0.0516802	0.627847	CASP10	AGA+ v. AGA-	MHCCD14Mono
1.11259	4.02205	4.29139	0.0516829	0.818582	ZNF528	AGA+ v. AGA-	SwitchedMemoryB
-0.884847	7.68376	4.23747	0.0516832	0.627847	GABARAP	AGA+ v. AGA-	MHCCD14Mono
-0.934129	3.4539	4.2982	0.0516979	0.465805	GBA1	AGA+ v. AGA-	C1QCD14Mono
-0.336099	6.51997	4.35645	0.0517082	0.391957	GNL3L	AGA+ v. AGA-	SOD2CD14Mono
0.832398	6.43474	4.18669	0.0517086	0.841472	GIGYF1	AGA+ v. AGA-	CD161CD8NKTc1DwAt
0.519908	4.07675	4.34434	0.0517226	0.357134	PRIMPOL	AGA+ v. AGA-	IL1BCD14Mono
0.668832	4.88166	4.251	0.0517235	0.603491	CREB3L2	AGA+ v. AGA-	CD8TN
0.797151	4.68002	4.25193	0.0517276	0.589033	RHOQ	AGA+ v. AGA-	CD4TN
0.411599	6.34185	4.2488	0.0517285	0.717261	THOC3	AGA+ v. AGA-	CD5B
-0.916043	2.76541	4.27785	0.0517367	0.556441	SUV39H2	AGA+ v. AGA-	CD26CD4TN
-0.84212	3.24167	4.2807	0.0517377	0.614015	AK1	AGA+ v. AGA-	CD4TfhSbMp
-0.615125	6.52961	4.28344	0.0517399	0.606794	PPP2R3C	AGA+ v. AGA-	CD4TDwM
-0.677361	5.86209	4.25301	0.051745	0.742213	XBP1	AGA+ v. AGA-	CD14Mono
0.725858	7.10983	4.1043	0.0517477	0.944266	MIA2	AGA+ v. AGA-	CD4Tfh1SwM
-0.630428	4.8213	4.28283	0.0517519	0.567851	TPP1	AGA+ v. AGA-	CD8Tc1DwM
-0.76329	5.60882	4.17225	0.0517527	0.680084	HEXIM1	AGA+ v. AGA-	CD4TregSwM
-0.751887	4.84584	4.21583	0.0517605	0.910431	QSOX1	AGA+ v. AGA-	CD8NKTc1DwAt
0.309652	7.69742	4.35417	0.0517632	0.391957	HERC4	AGA+ v. AGA-	SOD2CD14Mono
-0.747858	7.49711	4.17182	0.051764	0.680084	RPL15	AGA+ v. AGA-	CD4TregSwM
-1.05881	3.79323	4.24727	0.051767	0.717261	ENSG00000249209	AGA+ v. AGA-	CD5B
-0.803315	6.62358	4.10328	0.0517749	0.944266	CDKN1B	AGA+ v. AGA-	CD4Tfh1SwM
0.31597	7.78862	4.25178	0.0517758	0.742213	SUSD6	AGA+ v. AGA-	CD14Mono
0.818862	4.55779	4.16393	0.0517778	0.530706	DEDD	AGA+ v. AGA-	DC3
-1.08277	4.48936	4.24972	0.0517834	0.589033	LY6E	AGA+ v. AGA-	CD4TN
0.871526	6.66543	4.11408	0.0517846	0.971628	GRAMD1B	AGA+ v. AGA-	CD8MAIT-likeTc1DwM
-0.610962	4.39662	4.34163	0.0517883	0.357373	TMEM9B	AGA+ v. AGA-	IL1BCD14Mono
0.994567	6.26165	4.10275	0.0517893	0.944266	TXLNGY	AGA+ v. AGA-	CD4Tfh1SwM
-0.523956	6.05631	4.22999	0.0517909	0.756115	MORF4L2	AGA+ v. AGA-	CD8NKTc1DwAp
0.666628	3.82715	4.30122	0.0517944	0.860922	POFUT2	AGA+ v. AGA-	CD56dimNK
0.410451	5.83478	4.25101	0.0517952	0.742213	CRK	AGA+ v. AGA-	CD14Mono
0.976454	4.01368	4.21437	0.0517979	0.910431	JMJD7	AGA+ v. AGA-	CD8NKTc1DwAt
0.630425	6.01668	4.07263	0.0517979	0.883834	RPA1	AGA+ v. AGA-	CD56brightNK
0.691374	4.16014	4.28674	0.0517982	0.818582	ACOT8	AGA+ v. AGA-	SwitchedMemoryB
-0.991294	7.85734	4.24802	0.0517985	0.603491	RPS24	AGA+ v. AGA-	CD8TN
-0.277665	6.67619	4.35267	0.0517994	0.391957	CPEB2	AGA+ v. AGA-	SOD2CD14Mono
0.391038	7.33642	4.22959	0.0518012	0.756115	GON4L	AGA+ v. AGA-	CD8NKTc1DwAp
-0.905231	4.24623	4.24585	0.0518027	0.717261	S1PR5	AGA+ v. AGA-	CD5B
0.345235	6.80564	4.35232	0.0518079	0.391957	RALGAPB	AGA+ v. AGA-	SOD2CD14Mono
0.722594	7.37931	4.16948	0.0518249	0.680084	HDAC9	AGA+ v. AGA-	CD4TregSwM
0.487172	6.24579	4.24805	0.0518254	0.589033	IL21R	AGA+ v. AGA-	CD4TN
0.595832	5.26657	4.24487	0.0518276	0.717261	SMG1P5	AGA+ v. AGA-	CD5B
-0.29602	8.00052	4.27704	0.0518288	0.614419	MCL1	AGA+ v. AGA-	CD4TfhSbMp
0.52678	5.51896	4.2463	0.0518419	0.603491	OSBPL2	AGA+ v. AGA-	CD8TN
0.567748	5.57866	4.24419	0.0518446	0.717261	PFKL	AGA+ v. AGA-	CD5B
-1.13487	6.06186	4.18136	0.0518465	0.841472	ENPP4	AGA+ v. AGA-	CD161CD8NKTc1DwAt
-0.909821	4.55984	4.21239	0.0518484	0.910431	PBDC1	AGA+ v. AGA-	CD8NKTc1DwAt
0.300278	6.78066	4.29875	0.0518553	0.860922	PIAS2	AGA+ v. AGA-	CD56dimNK
0.810174	6.02501	4.27857	0.0518612	0.606794	SBF1	AGA+ v. AGA-	CD4TDwM
-0.755915	4.59622	4.24349	0.0518624	0.717261	FCRLA	AGA+ v. AGA-	CD5B
0.534355	5.2025	4.24548	0.0518625	0.603491	DUSP11	AGA+ v. AGA-	CD8TN
0.346454	5.00465	4.35003	0.0518632	0.391957	NPHP3	AGA+ v. AGA-	SOD2CD14Mono
-0.7733	5.20495	4.23478	0.0518634	0.585347	H1-3	AGA+ v. AGA-	ActivatedNaiveB
-0.375443	6.33031	4.29204	0.0518751	0.658955	AFAP1	AGA+ v. AGA-	CD4Th2DbMp
-0.979138	2.78142	4.27209	0.0518802	0.55678	DAPK1	AGA+ v. AGA-	CD26CD4TN
0.436705	5.03354	4.33783	0.0518805	0.357795	LMBR1L	AGA+ v. AGA-	IL1BCD14Mono
-0.79446	3.90791	4.27756	0.0518828	0.567851	DNAJB2	AGA+ v. AGA-	CD8Tc1DwM
-0.517233	5.90758	4.29062	0.0518852	0.465805	HSPH1	AGA+ v. AGA-	C1QCD14Mono
0.658439	5.76239	4.23387	0.0518865	0.585347	UNKL	AGA+ v. AGA-	ActivatedNaiveB
-1.06303	7.05611	4.3489	0.0518907	0.391957	RPL27A	AGA+ v. AGA-	SOD2CD14Mono
0.792448	3.524	4.27433	0.0518964	0.614545	ENSG00000274015	AGA+ v. AGA-	CD4TfhSbMp
0.521922	6.08493	4.27696	0.0518979	0.567851	RHBDF2	AGA+ v. AGA-	CD8Tc1DwM
-0.274719	8.60669	4.24403	0.0518991	0.603491	MAPK8	AGA+ v. AGA-	CD8TN
0.75581	4.81741	4.21017	0.0519053	0.910431	EXD3	AGA+ v. AGA-	CD8NKTc1DwAt
-0.611596	6.62964	4.34822	0.0519071	0.391957	RSL1D1	AGA+ v. AGA-	SOD2CD14Mono
-0.561829	5.68494	4.34817	0.0519083	0.391957	C19orf38	AGA+ v. AGA-	SOD2CD14Mono
0.582478	4.15684	4.34815	0.0519088	0.391957	BRAT1	AGA+ v. AGA-	SOD2CD14Mono
0.470709	5.08653	4.29652	0.0519104	0.860922	ACTR3C	AGA+ v. AGA-	CD56dimNK
0.564208	4.90482	4.24644	0.0519104	0.742213	TTF2	AGA+ v. AGA-	CD14Mono
1.13967	3.33622	4.24638	0.0519119	0.742213	ENSG00000290791	AGA+ v. AGA-	CD14Mono
-0.818228	3.06046	4.34766	0.0519205	0.391957	JOSD2	AGA+ v. AGA-	SOD2CD14Mono
-0.969852	6.21033	4.1784	0.051923	0.841472	PLGRKT	AGA+ v. AGA-	CD161CD8NKTc1DwAt
0.388252	5.34464	4.27032	0.0519244	0.55678	RFLNA	AGA+ v. AGA-	CD26CD4TN
0.365821	5.20817	4.34729	0.0519296	0.391957	FAM76B	AGA+ v. AGA-	SOD2CD14Mono
-1.05202	8.23305	4.2277	0.0519309	0.627847	S100A4	AGA+ v. AGA-	MHCCD14Mono
-0.269862	10.2112	4.2886	0.0519354	0.465805	CYRIA	AGA+ v. AGA-	C1QCD14Mono
-1.04627	5.32135	4.15786	0.0519366	0.530846	ENSG00000258216	AGA+ v. AGA-	DC3
-0.593872	6.72143	4.28834	0.0519418	0.465805	RSL1D1	AGA+ v. AGA-	C1QCD14Mono
0.304488	7.96453	4.2752	0.0519419	0.567851	RNF149	AGA+ v. AGA-	CD8Tc1DwM
-0.795353	4.78927	4.22401	0.051943	0.756115	DIPK2A	AGA+ v. AGA-	CD8NKTc1DwAp
-0.420306	5.70727	4.26947	0.0519458	0.55678	ENSG00000240963	AGA+ v. AGA-	CD26CD4TN
0.59574	7.9862	4.17748	0.051947	0.841472	ENSG00000242588	AGA+ v. AGA-	CD161CD8NKTc1DwAt
-0.579567	5.52947	4.22385	0.0519472	0.756115	BHLHE40	AGA+ v. AGA-	CD8NKTc1DwAp
-0.528243	5.62152	4.34652	0.0519483	0.391957	RPN1	AGA+ v. AGA-	SOD2CD14Mono
-0.764856	5.90498	4.20847	0.0519487	0.910431	EDF1	AGA+ v. AGA-	CD8NKTc1DwAt
-0.560295	4.31436	4.26901	0.0519573	0.55678	NT5DC3	AGA+ v. AGA-	CD26CD4TN
0.624917	3.18643	4.34604	0.0519599	0.391957	CCNY-AS1	AGA+ v. AGA-	SOD2CD14Mono
1.10159	3.84364	4.28829	0.051968	0.658955	MSMO1	AGA+ v. AGA-	CD4Th2DbMp
-0.999288	8.19797	4.28702	0.0519746	0.465805	RPL26	AGA+ v. AGA-	C1QCD14Mono
0.303657	6.89441	4.29387	0.0519759	0.860922	PIKFYVE	AGA+ v. AGA-	CD56dimNK
-1.03005	3.52106	4.28696	0.0519761	0.465805	MRPS7	AGA+ v. AGA-	C1QCD14Mono
0.669119	5.87036	4.15631	0.051977	0.530846	SMG5	AGA+ v. AGA-	DC3
0.65047	5.29784	4.23895	0.0519772	0.717261	COPG2	AGA+ v. AGA-	CD5B
0.84829	3.38201	4.27103	0.0519788	0.614844	BBS7	AGA+ v. AGA-	CD4TfhSbMp
-1.05802	4.17357	4.15584	0.0519894	0.530846	CEBPB	AGA+ v. AGA-	DC3
0.446813	7.11606	4.28612	0.0519968	0.465805	RGS12	AGA+ v. AGA-	C1QCD14Mono
-1.08661	4.92472	4.16285	0.0519977	0.680084	TUBB4B	AGA+ v. AGA-	CD4TregSwM
0.858031	4.28916	4.23808	0.0519992	0.717261	ZSCAN26	AGA+ v. AGA-	CD5B
0.508854	4.92612	4.23973	0.0520079	0.604144	ZNF740	AGA+ v. AGA-	CD8TN
0.508821	4.03819	4.34403	0.0520086	0.391957	VCPKMT	AGA+ v. AGA-	SOD2CD14Mono
0.96043	4.57957	4.27251	0.0520089	0.567851	TAB1	AGA+ v. AGA-	CD8Tc1DwM
-1.04706	7.63424	4.28659	0.0520101	0.658955	RPS7	AGA+ v. AGA-	CD4Th2DbMp
0.433586	5.54085	4.27215	0.0520179	0.567851	THUMPD3-AS1	AGA+ v. AGA-	CD8Tc1DwM
-0.824183	5.76383	4.34363	0.0520183	0.391957	HLA-DPA1	AGA+ v. AGA-	SOD2CD14Mono
0.467644	5.32539	4.27155	0.052033	0.567851	ZNF736	AGA+ v. AGA-	CD8Tc1DwM
0.955747	6.88907	4.17415	0.0520336	0.841472	PIGX	AGA+ v. AGA-	CD161CD8NKTc1DwAt
0.467382	6.09465	4.22807	0.0520338	0.586184	BLTP2	AGA+ v. AGA-	ActivatedNaiveB
-0.889071	3.52496	4.24149	0.0520352	0.742213	CD72	AGA+ v. AGA-	CD14Mono
0.280651	7.57685	4.33114	0.0520434	0.35867	RNF38	AGA+ v. AGA-	IL1BCD14Mono
-0.559173	5.8207	4.16092	0.0520482	0.680084	ASH2L	AGA+ v. AGA-	CD4TregSwM
-0.980084	5.05078	4.06277	0.0520663	0.883834	GSTP1	AGA+ v. AGA-	CD56brightNK
-1.35322	5.3249	4.16019	0.0520674	0.680084	ENSG00000266302	AGA+ v. AGA-	CD4TregSwM
0.525534	7.84721	4.09229	0.0520702	0.944266	RC3H1	AGA+ v. AGA-	CD4Tfh1SwM
0.409651	9.3977	4.26997	0.0520723	0.567851	NEAT1	AGA+ v. AGA-	CD8Tc1DwM
0.747258	4.90094	4.20335	0.0520803	0.910431	CAPN15	AGA+ v. AGA-	CD8NKTc1DwAt
-0.638866	5.12253	4.23766	0.0520879	0.589033	RNF6	AGA+ v. AGA-	CD4TN
-0.615399	2.89245	4.32926	0.0520893	0.35867	PIGV	AGA+ v. AGA-	IL1BCD14Mono
0.649152	7.27364	4.17197	0.0520902	0.841472	ZNF83	AGA+ v. AGA-	CD161CD8NKTc1DwAt
-0.605966	5.61838	4.23927	0.0520916	0.742213	AHI1	AGA+ v. AGA-	CD14Mono
-0.485306	5.5789	4.32879	0.0521006	0.35867	GSTO1	AGA+ v. AGA-	IL1BCD14Mono
-0.598465	10.3149	4.26612	0.0521017	0.615458	B2M	AGA+ v. AGA-	CD4TfhSbMp
0.323217	7.45255	4.2367	0.0521123	0.589033	ARFGEF2	AGA+ v. AGA-	CD4TN
-0.74409	4.94873	4.28126	0.0521178	0.465805	MASTL	AGA+ v. AGA-	C1QCD14Mono
0.802617	4.22362	4.23815	0.0521199	0.742213	TTC4	AGA+ v. AGA-	CD14Mono
1.09207	6.08854	4.21703	0.0521212	0.756115	ENSG00000276241	AGA+ v. AGA-	CD8NKTc1DwAp
-0.521941	7.04368	4.28099	0.0521244	0.465805	PARP8	AGA+ v. AGA-	C1QCD14Mono
-0.687324	3.79144	4.33915	0.052127	0.392118	VMA21	AGA+ v. AGA-	SOD2CD14Mono
0.404361	6.68128	4.21673	0.0521287	0.756115	DEF6	AGA+ v. AGA-	CD8NKTc1DwAp
0.363398	8.13754	4.23737	0.0521397	0.742213	CYTIP	AGA+ v. AGA-	CD14Mono
-0.994109	7.71657	4.26725	0.0521404	0.567851	RPS13	AGA+ v. AGA-	CD8Tc1DwM
0.86333	3.37048	4.32701	0.0521441	0.358755	ENSG00000257735	AGA+ v. AGA-	IL1BCD14Mono
-0.799832	5.19612	4.20897	0.0521442	0.7596	GPR65	AGA+ v. AGA-	CD4ThDwM
0.878095	6.84168	4.1698	0.0521469	0.841472	ZDHHC17	AGA+ v. AGA-	CD161CD8NKTc1DwAt
0.257425	7.86166	4.26395	0.052156	0.615458	RNF149	AGA+ v. AGA-	CD4TfhSbMp
-0.833028	4.38127	4.26656	0.0521576	0.567851	GZMM	AGA+ v. AGA-	CD8Tc1DwM
0.604011	6.04855	4.2188	0.0521578	0.627847	SEC24C	AGA+ v. AGA-	MHCCD14Mono
0.863456	4.48999	4.23437	0.0521714	0.589033	DTX1	AGA+ v. AGA-	CD4TN
0.538911	5.53458	4.2342	0.0521758	0.589033	PEX26	AGA+ v. AGA-	CD4TN
-0.377021	5.43545	4.33715	0.0521759	0.392118	ZNF37A	AGA+ v. AGA-	SOD2CD14Mono
0.421423	6.58775	4.21802	0.0521776	0.627847	WBP1L	AGA+ v. AGA-	MHCCD14Mono
-0.681809	4.34875	4.2327	0.0521861	0.605602	ENSG00000198106	AGA+ v. AGA-	CD8TN
0.404129	5.79711	4.27948	0.0521871	0.658955	SEC24C	AGA+ v. AGA-	CD4Th2DbMp
-1.07767	4.26613	4.32506	0.0521919	0.35887	CFAP210	AGA+ v. AGA-	IL1BCD14Mono
0.385529	6.76497	4.23353	0.0521928	0.589033	RBM19	AGA+ v. AGA-	CD4TN
0.56966	6.5473	4.20701	0.0521945	0.7596	ATF7	AGA+ v. AGA-	CD4ThDwM
-0.817993	7.51108	4.1989	0.0521948	0.910431	RPS16	AGA+ v. AGA-	CD8NKTc1DwAt
-0.523533	6.3029	4.1551	0.0522008	0.680084	LUZP1	AGA+ v. AGA-	CD4TregSwM
0.798968	3.48324	4.26212	0.052202	0.615458	LACTB2	AGA+ v. AGA-	CD4TfhSbMp
-0.941251	8.59309	4.14724	0.0522155	0.531682	RPS29	AGA+ v. AGA-	DC3
0.673189	2.75945	4.33532	0.0522203	0.392118	ENSG00000266368	AGA+ v. AGA-	SOD2CD14Mono
0.421877	8.28737	4.27686	0.0522274	0.465805	SH3BP2	AGA+ v. AGA-	C1QCD14Mono
0.477842	5.34724	4.26376	0.052228	0.567851	ELOC	AGA+ v. AGA-	CD8Tc1DwM
0.409896	6.60719	4.33491	0.0522304	0.392118	DUSP22	AGA+ v. AGA-	SOD2CD14Mono
-0.734732	9.94796	4.15353	0.0522419	0.680084	TMSB4X	AGA+ v. AGA-	CD4TregSwM
-0.639521	5.74021	4.15347	0.0522436	0.680084	CDC42EP3	AGA+ v. AGA-	CD4TregSwM
-0.966324	2.80414	4.25718	0.052254	0.558847	TCEAL3	AGA+ v. AGA-	CD26CD4TN
-1.11271	4.53656	4.23087	0.0522604	0.589033	PYURF	AGA+ v. AGA-	CD4TN
-0.856699	4.48245	4.23068	0.0522653	0.589033	HPRT1	AGA+ v. AGA-	CD4TN
-0.955955	2.9859	4.32203	0.0522662	0.359166	MCM3	AGA+ v. AGA-	IL1BCD14Mono
0.29115	8.71748	4.33343	0.0522665	0.392118	RNF149	AGA+ v. AGA-	SOD2CD14Mono
0.41521	5.94491	4.25658	0.052269	0.558847	GIMAP8	AGA+ v. AGA-	CD26CD4TN
0.800224	5.36967	4.21445	0.0522691	0.627847	LINC02245	AGA+ v. AGA-	MHCCD14Mono
0.23399	7.55709	4.33332	0.0522692	0.392118	RNF38	AGA+ v. AGA-	SOD2CD14Mono
0.58636	8.20813	4.09589	0.0522722	0.971628	PPP3CC	AGA+ v. AGA-	CD8MAIT-likeTc1DwM
0.98297	4.09087	4.26192	0.0522741	0.567851	DCAF12	AGA+ v. AGA-	CD8Tc1DwM
0.758603	4.11703	4.23207	0.0522743	0.742213	ENSG00000290180	AGA+ v. AGA-	CD14Mono
-0.593877	5.60605	4.22711	0.0522779	0.717261	TNFRSF10B	AGA+ v. AGA-	CD5B
0.498508	8.62084	4.08434	0.0522849	0.944266	ITGAL	AGA+ v. AGA-	CD4Tfh1SwM
-0.429628	5.22755	4.25565	0.0522926	0.558847	EFCAB2	AGA+ v. AGA-	CD26CD4TN
0.473396	5.39834	4.26686	0.0522939	0.818582	DENND1C	AGA+ v. AGA-	SwitchedMemoryB
-0.820011	6.15614	4.2741	0.0522964	0.465805	TMA7	AGA+ v. AGA-	C1QCD14Mono
-0.628423	6.03044	4.14416	0.0522967	0.531682	DNTTIP2	AGA+ v. AGA-	DC3
0.771214	2.86596	4.33217	0.0522972	0.392118	ENSG00000254536	AGA+ v. AGA-	SOD2CD14Mono
0.539914	6.88876	4.26106	0.0522991	0.606794	WDR44	AGA+ v. AGA-	CD4TDwM
-0.241865	9.34942	4.21724	0.05231	0.587012	UBAC2	AGA+ v. AGA-	ActivatedNaiveB
-1.03516	6.2241	4.21262	0.0523159	0.627847	ADGRB3	AGA+ v. AGA-	MHCCD14Mono
1.17236	4.22352	4.20942	0.0523161	0.756115	DRAM1	AGA+ v. AGA-	CD8NKTc1DwAp
-0.762789	3.91806	4.27418	0.0523193	0.658955	ENSG00000285921	AGA+ v. AGA-	CD4Th2DbMp
0.325984	7.43987	4.23018	0.0523224	0.742213	GPBP1L1	AGA+ v. AGA-	CD14Mono
0.288515	8.13736	4.21672	0.0523235	0.587012	LINC01588	AGA+ v. AGA-	ActivatedNaiveB
0.924394	4.40718	4.22528	0.0523245	0.717261	USP54	AGA+ v. AGA-	CD5B
0.426877	5.24128	4.27275	0.05233	0.465805	HIF1AN	AGA+ v. AGA-	C1QCD14Mono
0.362099	7.89115	4.14287	0.0523305	0.531682	KAT6B	AGA+ v. AGA-	DC3
1.02284	3.98487	4.27365	0.0523325	0.658955	NSMCE1-DT	AGA+ v. AGA-	CD4Th2DbMp
0.712132	4.80329	4.2248	0.0523367	0.717261	MEGF6	AGA+ v. AGA-	CD5B
0.754591	3.4959	4.25655	0.0523421	0.616139	GBA2	AGA+ v. AGA-	CD4TfhSbMp
-0.604299	5.6589	4.14239	0.0523434	0.531682	CRY1	AGA+ v. AGA-	DC3
-0.668525	5.50609	4.14933	0.0523525	0.680307	ENSG00000198106	AGA+ v. AGA-	CD4TregSwM
0.294608	6.9643	4.27824	0.0523644	0.860922	LPIN2	AGA+ v. AGA-	CD56dimNK
0.668708	5.07199	4.19216	0.0523687	0.910431	FLJ40194	AGA+ v. AGA-	CD8NKTc1DwAt
0.311672	6.79859	4.25527	0.0523741	0.616139	ANKRD13C	AGA+ v. AGA-	CD4TfhSbMp
-0.380613	6.16776	4.21463	0.0523769	0.587012	ECD	AGA+ v. AGA-	ActivatedNaiveB
0.340074	7.94541	4.27773	0.0523771	0.860922	ADCY7	AGA+ v. AGA-	CD56dimNK
0.434383	6.47971	4.27087	0.0523773	0.465805	ATE1	AGA+ v. AGA-	C1QCD14Mono
-0.894499	7.31803	4.27184	0.0523778	0.658955	RPL22	AGA+ v. AGA-	CD4Th2DbMp
0.938286	4.46693	4.22618	0.0523799	0.589033	FMNL2	AGA+ v. AGA-	CD4TN
0.461827	5.68045	4.3287	0.0523819	0.392478	ANKRD13C	AGA+ v. AGA-	SOD2CD14Mono
0.362343	5.92399	4.22494	0.0523838	0.606924	SEC14L1	AGA+ v. AGA-	CD8TN
-0.583527	5.28423	4.2706	0.0523839	0.465805	NUDC	AGA+ v. AGA-	C1QCD14Mono
0.445792	5.20696	4.25197	0.0523852	0.559012	ZNF397	AGA+ v. AGA-	CD26CD4TN
0.813127	3.9679	4.27041	0.0523886	0.465805	ZC3H12D	AGA+ v. AGA-	C1QCD14Mono
-0.81165	4.98185	4.22574	0.0523912	0.589033	LIME1	AGA+ v. AGA-	CD4TN
-0.960545	7.64188	4.27004	0.0523978	0.465805	RPL27A	AGA+ v. AGA-	C1QCD14Mono
0.468105	4.80434	4.31664	0.0523983	0.359464	ERP27	AGA+ v. AGA-	IL1BCD14Mono
-0.418201	7.7515	4.21373	0.0524	0.587012	MTAP	AGA+ v. AGA-	ActivatedNaiveB
0.948194	4.41492	4.14018	0.0524017	0.531682	PCID2	AGA+ v. AGA-	DC3
0.611265	6.4571	4.25691	0.0524033	0.606794	DDX50	AGA+ v. AGA-	CD4TDwM
-0.658673	5.95125	4.27079	0.0524041	0.658955	HSPH1	AGA+ v. AGA-	CD4Th2DbMp
0.485069	6.28819	4.22407	0.0524059	0.606924	RHOF	AGA+ v. AGA-	CD8TN
-0.367043	6.54461	4.27043	0.0524131	0.658955	DAB1	AGA+ v. AGA-	CD4Th2DbMp
0.300379	6.47631	4.31595	0.0524153	0.359464	DEPDC5	AGA+ v. AGA-	IL1BCD14Mono
0.337125	6.80856	4.3159	0.0524166	0.359464	SH2D3C	AGA+ v. AGA-	IL1BCD14Mono
0.34918	6.36051	4.2507	0.0524174	0.559012	ICOS	AGA+ v. AGA-	CD26CD4TN
-0.838398	9.45371	4.25564	0.0524321	0.567851	TPT1	AGA+ v. AGA-	CD8Tc1DwM
0.737484	5.4456	4.20797	0.0524354	0.627847	ENSG00000227598	AGA+ v. AGA-	MHCCD14Mono
0.394256	4.6165	4.3262	0.0524431	0.392641	COG2	AGA+ v. AGA-	SOD2CD14Mono
0.351391	6.03332	4.25245	0.0524453	0.616304	ATP2A2	AGA+ v. AGA-	CD4TfhSbMp
-0.473685	5.53987	4.24939	0.0524504	0.559012	ATF4	AGA+ v. AGA-	CD26CD4TN
-1.04025	4.36293	4.20406	0.0524539	0.756115	DCTN6-DT	AGA+ v. AGA-	CD8NKTc1DwAp
0.458613	5.15492	4.26874	0.0524556	0.658955	UVSSA	AGA+ v. AGA-	CD4Th2DbMp
0.7867	5.34644	4.19686	0.052456	0.761161	TTF2	AGA+ v. AGA-	CD4ThDwM
-0.691036	5.7916	4.2671	0.0524716	0.465805	WDR74	AGA+ v. AGA-	C1QCD14Mono
-0.635128	7.92879	4.15738	0.0524719	0.841472	MCL1	AGA+ v. AGA-	CD161CD8NKTc1DwAt
0.576604	4.79516	4.3258	0.0524798	0.567851	SEH1L	AGA+ v. AGA-	CD8Tc1DwM
0.52802	6.06867	4.13723	0.0524798	0.531804	TDRD7	AGA+ v. AGA-	DC3
0.205901	10.1471	4.31323	0.0524822	0.359464	ATG7	AGA+ v. AGA-	IL1BCD14Mono
-0.69805	5.78044	4.1443	0.0524851	0.680838	TMEM167A	AGA+ v. AGA-	CD4TregSwM
-0.988471	7.78733	4.2236	0.0524901	0.742213	RPS20	AGA+ v. AGA-	CD14Mono
-0.942702	4.41346	4.26633	0.052491	0.465805	UAP1	AGA+ v. AGA-	C1QCD14Mono
-0.846346	3.89211	4.18743	0.0524914	0.910431	MARCHF9	AGA+ v. AGA-	CD8NKTc1DwAt
0.844768	4.20793	4.25322	0.0524932	0.567851	FBXO8	AGA+ v. AGA-	CD8Tc1DwM
-0.860673	7.62256	4.26607	0.0524975	0.465805	RPL17	AGA+ v. AGA-	C1QCD14Mono
-0.750259	7.57751	4.21847	0.0524986	0.717261	RPL15	AGA+ v. AGA-	CD5B
-1.07779	8.04941	4.22305	0.0525041	0.742213	RPL37A	AGA+ v. AGA-	CD14Mono
0.502608	4.79652	4.24724	0.0525047	0.559085	PPP3CB-AS1	AGA+ v. AGA-	CD26CD4TN
-0.448231	6.40655	4.20197	0.0525079	0.756115	EEIG2	AGA+ v. AGA-	CD8NKTc1DwAp
0.6664	5.10654	4.22114	0.0525085	0.589033	QRSL1	AGA+ v. AGA-	CD4TN
-0.666104	8.61261	4.08696	0.0525134	0.971628	KLRB1	AGA+ v. AGA-	CD8MAIT-likeTc1DwM
0.315332	6.31363	4.31182	0.0525169	0.359464	PLEKHM1	AGA+ v. AGA-	IL1BCD14Mono
-0.71152	4.11668	4.32318	0.0525172	0.392641	TRIM39	AGA+ v. AGA-	SOD2CD14Mono
-1.00386	7.48725	4.31158	0.052523	0.359464	SH3BGRL3	AGA+ v. AGA-	IL1BCD14Mono
-0.853051	7.77802	4.20883	0.0525259	0.587602	RPS20	AGA+ v. AGA-	ActivatedNaiveB
0.289094	8.10758	4.31139	0.0525277	0.359464	VPS8	AGA+ v. AGA-	IL1BCD14Mono
-0.495689	5.30311	4.2717	0.052528	0.860922	ATP6V1G1	AGA+ v. AGA-	CD56dimNK
0.495544	5.01336	4.26544	0.0525383	0.658955	DLEC1	AGA+ v. AGA-	CD4Th2DbMp
0.353077	5.38068	4.32232	0.0525383	0.392641	MAN2C1	AGA+ v. AGA-	SOD2CD14Mono
0.602711	6.50284	4.20394	0.052539	0.627847	DEPDC5	AGA+ v. AGA-	MHCCD14Mono
-0.918496	6.27287	4.25152	0.0525393	0.606794	DNAJC8	AGA+ v. AGA-	CD4TDwM
0.455377	6.22251	4.25139	0.0525394	0.567851	TNK2	AGA+ v. AGA-	CD8Tc1DwM
-0.325592	7.02652	4.21989	0.0525406	0.589033	HIPK1	AGA+ v. AGA-	CD4TN
-0.63497	5.9431	4.18544	0.052543	0.910431	BCAS2	AGA+ v. AGA-	CD8NKTc1DwAt
-0.438368	6.62178	4.21977	0.0525435	0.589033	MBNL3	AGA+ v. AGA-	CD4TN
-0.686782	8.5771	4.21866	0.0525442	0.607328	ACTB	AGA+ v. AGA-	CD8TN
0.327986	5.75333	4.24849	0.0525455	0.616809	KANSL1L-AS1	AGA+ v. AGA-	CD4TfhSbMp
0.415823	7.26218	4.04519	0.0525485	0.883834	CYTH3	AGA+ v. AGA-	CD56brightNK
-0.891494	6.59491	4.15446	0.0525487	0.841472	TMED10	AGA+ v. AGA-	CD161CD8NKTc1DwAt
-0.518919	6.57574	4.13457	0.0525503	0.531849	ENSG00000288771	AGA+ v. AGA-	DC3
0.397533	6.12112	4.3218	0.052551	0.392641	FLVCR2	AGA+ v. AGA-	SOD2CD14Mono
-0.697765	3.2153	4.30993	0.0525637	0.359497	C12orf43	AGA+ v. AGA-	IL1BCD14Mono
-1.15498	5.65503	4.25018	0.0525732	0.606794	ATP5IF1	AGA+ v. AGA-	CD4TDwM
0.467945	5.44155	4.21503	0.0525867	0.717261	MTHFS	AGA+ v. AGA-	CD5B
-0.780384	6.04232	4.21968	0.0525905	0.742213	PSMA7	AGA+ v. AGA-	CD14Mono
-1.08371	7.61304	4.30841	0.0526012	0.359541	RPS14	AGA+ v. AGA-	IL1BCD14Mono
0.55392	5.98467	4.25456	0.0526032	0.818582	AIDA	AGA+ v. AGA-	SwitchedMemoryB
-1.04363	3.26445	4.2628	0.0526047	0.658955	ENSG00000258820	AGA+ v. AGA-	CD4Th2DbMp
0.48973	5.97399	4.21627	0.0526054	0.607328	CCDC88B	AGA+ v. AGA-	CD8TN
0.327285	7.95226	4.19804	0.0526091	0.756115	NUP210	AGA+ v. AGA-	CD8NKTc1DwAp
0.953919	4.58563	4.04287	0.0526127	0.883834	NFU1	AGA+ v. AGA-	CD56brightNK
0.70804	4.3371	4.24582	0.0526129	0.616928	CCSAP	AGA+ v. AGA-	CD4TfhSbMp
0.982294	5.01224	4.20097	0.0526157	0.627847	CMKLR1	AGA+ v. AGA-	MHCCD14Mono
-0.821014	4.68789	4.2169	0.0526171	0.589033	TTL	AGA+ v. AGA-	CD4TN
-0.619097	6.28887	4.20085	0.0526187	0.627847	ZKSCAN1	AGA+ v. AGA-	MHCCD14Mono
-0.94339	6.34409	4.24808	0.0526232	0.567851	COX4I1	AGA+ v. AGA-	CD8Tc1DwM
-1.03942	5.40245	4.13907	0.0526234	0.681441	KIZ-AS1	AGA+ v. AGA-	CD4TregSwM
-0.380948	8.4988	4.24715	0.0526465	0.567851	NCL	AGA+ v. AGA-	CD8Tc1DwM
0.563577	5.52173	4.21257	0.0526498	0.717261	ZNF76	AGA+ v. AGA-	CD5B
-0.288696	6.52663	4.3177	0.0526519	0.393044	ATG3	AGA+ v. AGA-	SOD2CD14Mono
0.564634	4.99762	4.21708	0.052657	0.742213	TRMT44	AGA+ v. AGA-	CD14Mono
0.601204	4.90138	4.21424	0.0526577	0.607328	PFKL	AGA+ v. AGA-	CD8TN
1.01113	4.93423	4.0412	0.0526588	0.883834	BCAS4	AGA+ v. AGA-	CD56brightNK
0.246386	6.58479	4.24087	0.0526663	0.55946	CRTC1	AGA+ v. AGA-	CD26CD4TN
0.372304	7.37322	4.21462	0.0526757	0.589033	ASXL1	AGA+ v. AGA-	CD4TN
-0.982985	5.32457	4.21629	0.0526773	0.742213	GPX4	AGA+ v. AGA-	CD14Mono
0.52592	5.90548	4.21449	0.0526789	0.589033	GRIPAP1	AGA+ v. AGA-	CD4TN
-0.519703	5.49823	4.21141	0.0526797	0.717261	EXOSC7	AGA+ v. AGA-	CD5B
0.542124	6.95291	4.2457	0.0526866	0.606794	ST8SIA4	AGA+ v. AGA-	CD4TDwM
0.391224	7.74802	4.24291	0.0526867	0.617056	TMEM63A	AGA+ v. AGA-	CD4TfhSbMp
0.687267	4.54367	4.21592	0.0526869	0.742213	LONP1	AGA+ v. AGA-	CD14Mono
-0.65264	5.68832	4.21589	0.0526875	0.742213	ATP5F1B	AGA+ v. AGA-	CD14Mono
-1.07159	3.24722	4.23994	0.0526898	0.55946	GPR68	AGA+ v. AGA-	CD26CD4TN
-0.52187	6.29699	4.04006	0.0526903	0.883834	TP53BP1	AGA+ v. AGA-	CD56brightNK
-0.43703	7.43376	4.31595	0.0526949	0.393044	EIF4B	AGA+ v. AGA-	SOD2CD14Mono
-0.798001	4.81406	4.24521	0.0526958	0.567851	TUBB	AGA+ v. AGA-	CD8Tc1DwM
-0.588903	6.59177	4.24496	0.052702	0.567851	SAMD9	AGA+ v. AGA-	CD8Tc1DwM
-0.510484	6.32768	4.24495	0.0527025	0.567851	SPCS3	AGA+ v. AGA-	CD8Tc1DwM
0.616691	5.70036	4.24482	0.0527056	0.567851	UNKL	AGA+ v. AGA-	CD8Tc1DwM
0.87113	2.83501	4.26462	0.0527058	0.860922	SNAI3	AGA+ v. AGA-	CD56dimNK
0.4994	5.8018	4.1942	0.0527085	0.756115	SELENOI	AGA+ v. AGA-	CD8NKTc1DwAp
0.629316	5.67903	4.03856	0.0527317	0.883834	PRKCI	AGA+ v. AGA-	CD56brightNK
-0.84557	7.22105	4.17813	0.0527331	0.910431	IFITM1	AGA+ v. AGA-	CD8NKTc1DwAt
-0.620776	6.44973	4.1781	0.052734	0.910431	CADM1	AGA+ v. AGA-	CD8NKTc1DwAt
0.493792	4.31801	4.24088	0.0527384	0.617056	CLN3	AGA+ v. AGA-	CD4TfhSbMp
0.307081	7.69047	4.26331	0.0527386	0.860922	SPATA5	AGA+ v. AGA-	CD56dimNK
0.441536	7.35686	4.24352	0.052742	0.606794	NUDCD3	AGA+ v. AGA-	CD4TDwM
-0.62847	3.2902	4.26311	0.0527438	0.860922	THAP1	AGA+ v. AGA-	CD56dimNK
-0.554324	6.01043	4.03802	0.0527468	0.883834	DNTTIP2	AGA+ v. AGA-	CD56brightNK
0.588431	6.45694	4.13422	0.0527522	0.681919	ATAD1	AGA+ v. AGA-	CD4TregSwM
-0.642933	4.8979	4.25687	0.0527542	0.658955	LRRC23	AGA+ v. AGA-	CD4Th2DbMp
0.614661	5.43132	4.19961	0.0527636	0.588433	GNL3	AGA+ v. AGA-	ActivatedNaiveB
0.531622	6.04926	4.19201	0.0527652	0.756115	FLNB	AGA+ v. AGA-	CD8NKTc1DwAp
0.999588	4.31975	4.21108	0.0527666	0.589033	NAPB	AGA+ v. AGA-	CD4TN
-0.772039	3.80399	4.26209	0.0527694	0.860922	GSKIP	AGA+ v. AGA-	CD56dimNK
-0.641073	6.57334	4.24219	0.0527757	0.606794	VIRMA	AGA+ v. AGA-	CD4TDwM
-0.375477	6.23196	4.25568	0.0527842	0.658955	PTS	AGA+ v. AGA-	CD4Th2DbMp
0.562834	6.83855	4.19443	0.0527848	0.627847	PTTG1IP	AGA+ v. AGA-	MHCCD14Mono
-1.23954	2.73524	4.20905	0.0527909	0.607328	POLR2I	AGA+ v. AGA-	CD8TN
0.644227	6.21732	4.24703	0.0527936	0.818582	ENSG00000274422	AGA+ v. AGA-	SwitchedMemoryB
0.606397	5.34974	4.20693	0.0527951	0.717261	QSOX2	AGA+ v. AGA-	CD5B
0.504711	4.64328	4.31184	0.0527963	0.393044	PLBD2	AGA+ v. AGA-	SOD2CD14Mono
0.432247	6.4299	4.25517	0.0527971	0.658955	YIPF4	AGA+ v. AGA-	CD4Th2DbMp
0.925055	6.05494	4.24129	0.0527986	0.606794	ENSG00000196826	AGA+ v. AGA-	CD4TDwM
-0.90685	6.07681	4.24116	0.0527987	0.567851	CD3D	AGA+ v. AGA-	CD8Tc1DwM
-0.554463	5.4771	4.19067	0.0528001	0.756115	EMC3	AGA+ v. AGA-	CD8NKTc1DwAp
-1.09655	7.07201	4.31154	0.0528036	0.393044	EEF1G	AGA+ v. AGA-	SOD2CD14Mono
-1.40445	3.25569	4.25445	0.0528151	0.658955	MRPL51	AGA+ v. AGA-	CD4Th2DbMp
0.276054	7.1232	4.23782	0.0528161	0.617295	TRPC4AP	AGA+ v. AGA-	CD4TfhSbMp
0.759147	4.70047	4.20909	0.0528178	0.589033	WBP2	AGA+ v. AGA-	CD4TN
0.314249	6.33586	4.25435	0.0528178	0.658955	API5	AGA+ v. AGA-	CD4Th2DbMp
-0.366674	8.30374	4.12448	0.0528188	0.532578	CDC42	AGA+ v. AGA-	DC3
0.952073	6.48204	4.07563	0.0528211	0.971628	TCP11L1	AGA+ v. AGA-	CD8MAIT-likeTc1DwM
-0.791691	5.09828	4.12436	0.052822	0.532578	GPS2	AGA+ v. AGA-	DC3
0.637175	4.85344	4.18975	0.0528239	0.756115	VPS16	AGA+ v. AGA-	CD8NKTc1DwAp
0.334259	6.06962	4.25977	0.0528279	0.860922	LIN54	AGA+ v. AGA-	CD56dimNK
-0.871069	5.84416	4.24001	0.0528312	0.606794	LIMA1	AGA+ v. AGA-	CD4TDwM
0.455767	6.79328	4.299	0.0528341	0.360709	SYTL3	AGA+ v. AGA-	IL1BCD14Mono
-1.28399	3.9048	4.29897	0.0528347	0.360709	SF3B5	AGA+ v. AGA-	IL1BCD14Mono
-1.01662	2.68766	4.23411	0.0528381	0.55946	SHB	AGA+ v. AGA-	CD26CD4TN
-0.440833	5.52822	4.23401	0.0528408	0.55946	RBM8A	AGA+ v. AGA-	CD26CD4TN
0.71314	5.19159	4.1965	0.052844	0.588433	ELMO2	AGA+ v. AGA-	ActivatedNaiveB
0.912617	3.79893	4.20964	0.0528483	0.742213	VIPAS39	AGA+ v. AGA-	CD14Mono
0.690011	7.62312	4.23871	0.0528642	0.606794	RSRP1	AGA+ v. AGA-	CD4TDwM
0.240611	8.06635	4.30888	0.0528694	0.393044	MARK3	AGA+ v. AGA-	SOD2CD14Mono
0.740535	4.6595	4.23266	0.0528752	0.55946	HDGFL3	AGA+ v. AGA-	CD26CD4TN
0.774639	3.5752	4.25786	0.052876	0.860922	SLC26A11	AGA+ v. AGA-	CD56dimNK
-0.513568	5.40098	4.25783	0.0528768	0.860922	TXLNG	AGA+ v. AGA-	CD56dimNK
0.413026	8.52028	4.23806	0.0528806	0.606794	PPP3CC	AGA+ v. AGA-	CD4TDwM
0.570367	7.03321	4.18045	0.0528818	0.761161	LPGAT1	AGA+ v. AGA-	CD4ThDwM
0.53382	5.88288	4.18702	0.0528949	0.756115	PRPF39	AGA+ v. AGA-	CD8NKTc1DwAp
0.755321	3.73372	4.23187	0.0528952	0.55946	ENSG00000176593	AGA+ v. AGA-	CD26CD4TN
0.87112	3.81905	4.25091	0.0529047	0.658955	SNAPC4	AGA+ v. AGA-	CD4Th2DbMp
0.641907	5.17078	4.20551	0.0529102	0.589033	RMND1	AGA+ v. AGA-	CD4TN
-1.09689	5.15392	4.20545	0.0529117	0.589033	H4C5	AGA+ v. AGA-	CD4TN
0.361554	9.33745	4.12065	0.0529213	0.532578	ENTPD1	AGA+ v. AGA-	DC3
-0.903752	5.5858	4.23646	0.0529213	0.606794	PRKAG1	AGA+ v. AGA-	CD4TDwM
0.561739	6.25061	4.12045	0.0529264	0.532578	KDM1A	AGA+ v. AGA-	DC3
0.256803	6.65164	4.29525	0.0529271	0.361126	PTTG1IP	AGA+ v. AGA-	IL1BCD14Mono
0.94583	6.14932	4.23618	0.0529285	0.606794	NEO1	AGA+ v. AGA-	CD4TDwM
0.501947	6.25666	4.19302	0.0529342	0.588433	TMEM161B	AGA+ v. AGA-	ActivatedNaiveB
0.894667	3.97634	4.23574	0.0529364	0.567851	ENG	AGA+ v. AGA-	CD8Tc1DwM
0.368214	5.88354	4.23253	0.0529509	0.6182	GRK6	AGA+ v. AGA-	CD4TfhSbMp
0.414721	7.57344	4.30528	0.0529584	0.393044	PSTPIP2	AGA+ v. AGA-	SOD2CD14Mono
-1.03887	2.81653	4.25455	0.0529596	0.860922	PYCARD	AGA+ v. AGA-	CD56dimNK
-0.856351	4.73321	4.19179	0.052966	0.588433	ENSG00000289047	AGA+ v. AGA-	ActivatedNaiveB
-0.812951	4.66566	4.19175	0.0529671	0.588433	ENSG00000288528	AGA+ v. AGA-	ActivatedNaiveB
0.783393	7.23449	4.13858	0.0529684	0.841472	ARRB1	AGA+ v. AGA-	CD161CD8NKTc1DwAt
-0.409236	5.72966	4.20206	0.0529714	0.607328	ICA1L	AGA+ v. AGA-	CD8TN
-0.507349	7.21957	4.23444	0.052973	0.606794	ZBTB38	AGA+ v. AGA-	CD4TDwM
-0.717957	5.62517	4.17689	0.0529746	0.761161	TNFRSF10B	AGA+ v. AGA-	CD4ThDwM
-0.361989	8.09435	4.12586	0.0529747	0.682569	MAP3K2	AGA+ v. AGA-	CD4TregSwM
-0.4051	5.33325	4.2287	0.0529763	0.55946	TOM1	AGA+ v. AGA-	CD26CD4TN
1.09666	5.66054	4.18384	0.0529777	0.756115	ENSG00000259097	AGA+ v. AGA-	CD8NKTc1DwAp
0.686144	4.3904	4.23407	0.052979	0.567851	L2HGDH	AGA+ v. AGA-	CD8Tc1DwM
0.438281	5.15684	4.30432	0.0529822	0.393044	PRDX6-AS1	AGA+ v. AGA-	SOD2CD14Mono
-0.933795	5.28162	4.16854	0.0529839	0.910431	RBFOX2	AGA+ v. AGA-	CD8NKTc1DwAt
0.648867	4.85183	4.22835	0.0529853	0.55946	ANKRD18A	AGA+ v. AGA-	CD26CD4TN
0.334056	7.90362	4.12542	0.0529865	0.682569	PARP4	AGA+ v. AGA-	CD4TregSwM
-0.686133	4.51608	4.19937	0.0529903	0.717261	LRRC23	AGA+ v. AGA-	CD5B
-0.40481	5.3183	4.20097	0.0529995	0.607328	PURB	AGA+ v. AGA-	CD8TN
-0.642601	7.59438	4.02862	0.0530076	0.883834	RPL9	AGA+ v. AGA-	CD56brightNK
-0.306055	9.01892	4.22735	0.0530107	0.55946	HLA-B	AGA+ v. AGA-	CD26CD4TN
-1.14464	7.06124	4.30312	0.0530119	0.393044	RPS17	AGA+ v. AGA-	SOD2CD14Mono
0.565946	4.82932	4.20039	0.0530144	0.607328	CARMIL2	AGA+ v. AGA-	CD8TN
-0.757498	3.45667	4.22719	0.0530149	0.55946	TFEB	AGA+ v. AGA-	CD26CD4TN
0.951921	5.78476	4.23263	0.0530191	0.606794	SLC44A1	AGA+ v. AGA-	CD4TDwM
0.51991	7.14703	4.18537	0.05302	0.627847	ITPKB	AGA+ v. AGA-	MHCCD14Mono
0.314291	8.22979	4.20119	0.0530218	0.589033	XPO6	AGA+ v. AGA-	CD4TN
0.254789	6.317	4.30227	0.053033	0.393044	GLB1	AGA+ v. AGA-	SOD2CD14Mono
-1.07414	6.6201	4.24473	0.0530363	0.470146	RPS21	AGA+ v. AGA-	C1QCD14Mono
0.608507	5.69094	4.18144	0.0530402	0.756115	CHMP7	AGA+ v. AGA-	CD8NKTc1DwAp
-0.462885	7.57457	4.23147	0.0530453	0.567851	CRY1	AGA+ v. AGA-	CD8Tc1DwM
-0.822301	4.90079	4.20027	0.0530455	0.589033	FBXO38-DT	AGA+ v. AGA-	CD4TN
0.318194	5.99632	4.22875	0.0530474	0.618657	MIPEP	AGA+ v. AGA-	CD4TfhSbMp
0.272095	8.77488	4.24517	0.0530502	0.658955	STK38	AGA+ v. AGA-	CD4Th2DbMp
-0.635622	6.1741	4.19988	0.0530555	0.589033	EIF3F	AGA+ v. AGA-	CD4TN
0.415528	7.28124	4.25056	0.0530607	0.860922	CFAP298-TCP10L	AGA+ v. AGA-	CD56dimNK
-0.735013	4.18133	4.30091	0.0530669	0.393044	SNX17	AGA+ v. AGA-	SOD2CD14Mono
-0.432964	7.16149	4.19635	0.0530685	0.717261	SUB1	AGA+ v. AGA-	CD5B
0.544212	7.78026	4.05537	0.0530759	0.944266	TCF25	AGA+ v. AGA-	CD4Tfh1SwM
-1.4113	4.87907	4.18318	0.0530772	0.627847	SNORD3B-2	AGA+ v. AGA-	MHCCD14Mono
0.31	7.42085	4.28916	0.053079	0.361859	DMXL1	AGA+ v. AGA-	IL1BCD14Mono
0.822302	3.24143	4.22466	0.0530797	0.559641	PSMG3-AS1	AGA+ v. AGA-	CD26CD4TN
0.647639	3.62728	4.24945	0.0530888	0.860922	ZCWPW1	AGA+ v. AGA-	CD56dimNK
0.689325	5.7605	4.22969	0.053091	0.567851	SH2D3C	AGA+ v. AGA-	CD8Tc1DwM
-0.470846	5.76788	4.19842	0.0530934	0.589033	NBN	AGA+ v. AGA-	CD4TN
-0.327992	6.87949	4.24321	0.0531	0.658955	PSMF1	AGA+ v. AGA-	CD4Th2DbMp
0.481929	5.2985	4.28826	0.0531013	0.361859	CCDC159	AGA+ v. AGA-	IL1BCD14Mono
0.484545	6.52757	4.24303	0.0531048	0.658955	ARHGAP4	AGA+ v. AGA-	CD4Th2DbMp
1.01643	4.77109	4.11351	0.0531124	0.532578	CARD11	AGA+ v. AGA-	DC3
0.799748	5.49921	4.18163	0.0531174	0.627847	ABCA7	AGA+ v. AGA-	MHCCD14Mono
1.09095	6.54476	4.22601	0.0531175	0.618805	DST	AGA+ v. AGA-	CD4TfhSbMp
-0.416874	5.82218	4.19437	0.0531198	0.717261	NDUFA9	AGA+ v. AGA-	CD5B
0.849229	3.67027	4.19893	0.0531249	0.742213	PWWP2B	AGA+ v. AGA-	CD14Mono
-0.478379	4.67099	4.28687	0.0531362	0.361859	NDUFA12	AGA+ v. AGA-	IL1BCD14Mono
0.352025	6.0632	4.19553	0.0531405	0.607328	DDX1	AGA+ v. AGA-	CD8TN
0.639473	5.64098	4.19825	0.0531425	0.742213	TSPAN32	AGA+ v. AGA-	CD14Mono
-0.684687	3.59321	4.2978	0.053144	0.393044	DPP3	AGA+ v. AGA-	SOD2CD14Mono
0.783566	2.6227	4.29766	0.0531477	0.393044	PPP1R3F	AGA+ v. AGA-	SOD2CD14Mono
-0.46881	7.46508	4.22722	0.0531573	0.606794	RAD21	AGA+ v. AGA-	CD4TDwM
-0.597379	5.2978	4.28591	0.0531601	0.361859	ANKDD1A	AGA+ v. AGA-	IL1BCD14Mono
0.370522	6.2269	4.22138	0.0531637	0.560026	RNPC3	AGA+ v. AGA-	CD26CD4TN
0.977184	6.69109	4.05211	0.0531656	0.944266	SYMPK	AGA+ v. AGA-	CD4Tfh1SwM
0.654108	5.41469	4.17971	0.0531675	0.627847	C1orf52	AGA+ v. AGA-	MHCCD14Mono
0.358048	6.24927	4.2966	0.053174	0.393044	CRCP	AGA+ v. AGA-	SOD2CD14Mono
0.630214	4.91717	4.24026	0.0531751	0.658955	GSDMB	AGA+ v. AGA-	CD4Th2DbMp
1.03744	3.01944	4.2964	0.053179	0.393044	SHROOM1	AGA+ v. AGA-	SOD2CD14Mono
-0.802078	4.48796	4.16094	0.0531835	0.910431	CFAP20	AGA+ v. AGA-	CD8NKTc1DwAt
0.951834	3.01699	4.29607	0.0531872	0.393044	SERINC2	AGA+ v. AGA-	SOD2CD14Mono
0.336643	6.0617	4.29576	0.0531948	0.393044	IPO9	AGA+ v. AGA-	SOD2CD14Mono
-0.720628	6.31901	4.22575	0.053195	0.606794	VPS35	AGA+ v. AGA-	CD4TDwM
-0.342568	8.54142	4.02173	0.0532	0.883834	DENND1B	AGA+ v. AGA-	CD56brightNK
-0.477599	6.17254	4.19416	0.0532039	0.589033	GP6-AS1	AGA+ v. AGA-	CD4TN
-1.139	7.88637	4.19307	0.0532042	0.607328	RPL36	AGA+ v. AGA-	CD8TN
0.974747	3.291	4.2224	0.0532102	0.619074	USP21	AGA+ v. AGA-	CD4TfhSbMp
0.576406	3.89147	4.21922	0.0532193	0.560111	RSAD2	AGA+ v. AGA-	CD26CD4TN
-0.781285	4.19768	4.19475	0.0532333	0.742213	LRRC47	AGA+ v. AGA-	CD14Mono
-0.593495	5.29622	4.19446	0.0532406	0.742213	NUDT4	AGA+ v. AGA-	CD14Mono
-0.563789	6.43194	4.1587	0.0532426	0.910431	RNMT	AGA+ v. AGA-	CD8NKTc1DwAt
-0.838484	3.24913	4.24339	0.0532428	0.860922	ENSG00000284554	AGA+ v. AGA-	CD56dimNK
0.454369	6.37589	4.23749	0.0532457	0.658955	HDAC7	AGA+ v. AGA-	CD4Th2DbMp
0.774763	5.34908	4.02003	0.0532474	0.883834	KLHL3	AGA+ v. AGA-	CD56brightNK
-0.197508	11.2663	4.17341	0.0532499	0.756115	KLF12	AGA+ v. AGA-	CD8NKTc1DwAp
0.85078	4.69674	4.15825	0.0532544	0.910431	HIP1R	AGA+ v. AGA-	CD8NKTc1DwAt
-1.00933	4.80085	4.2289	0.0532555	0.818582	ENSG00000237550	AGA+ v. AGA-	SwitchedMemoryB
-0.461434	6.86062	4.22063	0.0532555	0.619074	PAIP2	AGA+ v. AGA-	CD4TfhSbMp
0.486905	7.10905	4.16606	0.0532584	0.761161	SREBF2	AGA+ v. AGA-	CD4ThDwM
-0.877023	8.02863	4.10802	0.05326	0.532578	RPS16	AGA+ v. AGA-	DC3
0.35988	6.67423	4.28176	0.0532639	0.361994	DUSP22	AGA+ v. AGA-	IL1BCD14Mono
-0.967733	7.30872	4.22283	0.0532666	0.567851	CD52	AGA+ v. AGA-	CD8Tc1DwM
-1.05285	6.96425	4.1906	0.0532683	0.607328	UBA52	AGA+ v. AGA-	CD8TN
0.544635	4.2754	4.28157	0.0532687	0.361994	ERCC6L2-AS1	AGA+ v. AGA-	IL1BCD14Mono
-0.904445	3.10688	4.28135	0.0532741	0.361994	FEM1A	AGA+ v. AGA-	IL1BCD14Mono
0.721671	4.58269	4.22252	0.0532745	0.567851	ZNF213-AS1	AGA+ v. AGA-	CD8Tc1DwM
0.437403	6.53328	4.15721	0.0532817	0.910431	PCBP1-AS1	AGA+ v. AGA-	CD8NKTc1DwAt
-0.702272	5.02553	4.19227	0.0532977	0.742213	POMP	AGA+ v. AGA-	CD14Mono
-0.297558	7.43709	4.18733	0.053303	0.717261	MAP2K4	AGA+ v. AGA-	CD5B
0.337762	7.41612	4.21586	0.0533057	0.560519	PPP1R2	AGA+ v. AGA-	CD26CD4TN
0.794052	6.8279	4.04703	0.0533059	0.944266	GPATCH2	AGA+ v. AGA-	CD4Tfh1SwM
0.393057	5.90222	4.23409	0.0533075	0.472109	MCM3AP	AGA+ v. AGA-	C1QCD14Mono
-0.363898	6.45413	4.19181	0.0533095	0.742213	GSPT1	AGA+ v. AGA-	CD14Mono
0.608297	4.1946	4.18898	0.0533106	0.607328	SAAL1	AGA+ v. AGA-	CD8TN
-0.803625	5.22111	4.18999	0.0533123	0.589033	GPATCH4	AGA+ v. AGA-	CD4TN
0.368397	6.71267	4.1899	0.0533147	0.589033	REV1	AGA+ v. AGA-	CD4TN
0.317633	7.5137	4.1914	0.0533202	0.742213	KDM3B	AGA+ v. AGA-	CD14Mono
0.820266	4.39545	4.22629	0.0533223	0.818582	RAB9A	AGA+ v. AGA-	SwitchedMemoryB
0.706035	4.06923	4.23415	0.0533311	0.658955	QSOX2	AGA+ v. AGA-	CD4Th2DbMp
-0.685917	4.31069	4.27907	0.0533314	0.362158	GIMAP6	AGA+ v. AGA-	IL1BCD14Mono
-0.3672	7.59251	4.17339	0.053333	0.627847	STXBP5	AGA+ v. AGA-	MHCCD14Mono
0.58829	6.57471	4.17316	0.0533388	0.627847	LUC7L	AGA+ v. AGA-	MHCCD14Mono
-0.542086	7.40388	4.01652	0.0533457	0.883834	ID2	AGA+ v. AGA-	CD56brightNK
0.409457	7.37896	4.1048	0.0533469	0.532578	DAPP1	AGA+ v. AGA-	DC3
-0.384501	6.66621	4.21965	0.0533484	0.567851	HLA-F	AGA+ v. AGA-	CD8Tc1DwM
-0.657357	4.38264	4.23921	0.0533493	0.860922	UBE2S	AGA+ v. AGA-	CD56dimNK
0.93462	4.42014	4.2252	0.0533504	0.818582	CCDC144NL-AS1	AGA+ v. AGA-	SwitchedMemoryB
-0.871709	7.4644	4.18538	0.0533536	0.717261	SGO1-AS1	AGA+ v. AGA-	CD5B
1.31098	3.70121	4.18728	0.053355	0.607328	ISM1	AGA+ v. AGA-	CD8TN
0.927667	3.52112	4.18723	0.0533561	0.607328	KTN1-AS1	AGA+ v. AGA-	CD8TN
0.659067	5.42106	4.18825	0.0533577	0.589033	SH3PXD2A	AGA+ v. AGA-	CD4TN
0.451304	7.48867	4.16224	0.0533591	0.761161	CAPN2	AGA+ v. AGA-	CD4ThDwM
-1.23384	3.61657	4.2192	0.0533598	0.567851	ENSG00000258424	AGA+ v. AGA-	CD8Tc1DwM
0.478631	4.92116	4.23855	0.053366	0.860922	STRN4	AGA+ v. AGA-	CD56dimNK
-0.776254	7.46591	4.17638	0.0533677	0.589734	RPS25	AGA+ v. AGA-	ActivatedNaiveB
0.636917	5.36172	4.22439	0.0533712	0.818582	RAB30-DT	AGA+ v. AGA-	SwitchedMemoryB
0.616598	4.73187	4.22428	0.0533739	0.818582	EXOSC8	AGA+ v. AGA-	SwitchedMemoryB
-0.532052	7.11101	4.10357	0.0533802	0.532578	TXNRD1	AGA+ v. AGA-	DC3
0.338204	6.84904	4.18422	0.0533839	0.717261	ARHGAP35	AGA+ v. AGA-	CD5B
-1.03061	2.98022	4.28815	0.0533848	0.393288	MIR17HG	AGA+ v. AGA-	SOD2CD14Mono
-0.310528	6.4878	4.18608	0.0533862	0.607328	SAR1A	AGA+ v. AGA-	CD8TN
0.535809	6.55792	4.16802	0.0533915	0.756115	LEF1-AS1	AGA+ v. AGA-	CD8NKTc1DwAp
0.429174	6.75018	4.21223	0.0533991	0.560753	ARHGAP4	AGA+ v. AGA-	CD26CD4TN
0.386206	7.0433	4.16771	0.0533995	0.756115	UXS1	AGA+ v. AGA-	CD8NKTc1DwAp
-0.959336	4.95617	4.23146	0.0533999	0.658955	RBMS3	AGA+ v. AGA-	CD4Th2DbMp
1.08018	4.67194	4.01445	0.0534038	0.883834	MBTPS2	AGA+ v. AGA-	CD56brightNK
0.413566	4.68783	4.28711	0.0534106	0.393288	CREBZF	AGA+ v. AGA-	SOD2CD14Mono
0.266901	6.62608	4.2758	0.0534134	0.362158	RNF115	AGA+ v. AGA-	IL1BCD14Mono
0.443616	5.6511	4.18482	0.0534191	0.607328	ENSG00000290183	AGA+ v. AGA-	CD8TN
-1.18408	2.98736	4.28675	0.0534197	0.393288	ENSG00000287937	AGA+ v. AGA-	SOD2CD14Mono
-0.584046	4.47593	4.2113	0.0534232	0.560753	ALDH9A1	AGA+ v. AGA-	CD26CD4TN
0.835967	4.23895	4.18567	0.0534249	0.589033	EPHX1	AGA+ v. AGA-	CD4TN
-0.932671	4.55844	4.10904	0.0534258	0.687036	ENSG00000275740	AGA+ v. AGA-	CD4TregSwM
-0.703947	3.77211	4.21394	0.0534278	0.619357	CSRP1	AGA+ v. AGA-	CD4TfhSbMp
-0.339226	6.84826	4.2303	0.0534295	0.658955	RNF138	AGA+ v. AGA-	CD4Th2DbMp
0.247827	7.34709	4.27488	0.0534365	0.362158	ECPAS	AGA+ v. AGA-	IL1BCD14Mono
0.781799	5.22803	4.16937	0.0534384	0.627847	ZNF41	AGA+ v. AGA-	MHCCD14Mono
-0.939022	3.73758	4.21613	0.0534388	0.567851	PEX16	AGA+ v. AGA-	CD8Tc1DwM
0.74032	4.74095	4.18211	0.053439	0.717261	ZNF839	AGA+ v. AGA-	CD5B
0.869859	2.98729	4.28583	0.0534429	0.393288	IFIT5	AGA+ v. AGA-	SOD2CD14Mono
-0.69539	9.11926	4.15096	0.0534469	0.910431	RPL21	AGA+ v. AGA-	CD8NKTc1DwAt
0.564025	7.90345	4.05279	0.0534476	0.971628	SRSF4	AGA+ v. AGA-	CD8MAIT-likeTc1DwM
-0.875859	3.07915	4.28559	0.0534489	0.393288	CDKN2B-AS1	AGA+ v. AGA-	SOD2CD14Mono
0.501381	5.11167	4.18625	0.0534544	0.742213	METTL14	AGA+ v. AGA-	CD14Mono
-0.720745	6.61928	4.16552	0.0534571	0.756115	MYL12A	AGA+ v. AGA-	CD8NKTc1DwAp
0.677491	3.00942	4.27405	0.0534575	0.362158	DGAT2	AGA+ v. AGA-	IL1BCD14Mono
0.311894	7.68145	4.18332	0.0534582	0.607328	STAT5B	AGA+ v. AGA-	CD8TN
-0.693181	5.83924	4.10048	0.0534638	0.532578	CASP8AP2	AGA+ v. AGA-	DC3
-0.483558	6.1397	4.18567	0.0534694	0.742213	RPS4Y1	AGA+ v. AGA-	CD14Mono
0.473041	8.73819	4.11972	0.0534717	0.841472	MYBL1	AGA+ v. AGA-	CD161CD8NKTc1DwAt
-0.625998	7.29803	4.16805	0.0534731	0.627847	SERBP1	AGA+ v. AGA-	MHCCD14Mono
0.598699	6.60415	4.21491	0.0534737	0.606794	TIAL1	AGA+ v. AGA-	CD4TDwM
1.10223	3.25445	4.18269	0.0534747	0.607328	ENSG00000290146	AGA+ v. AGA-	CD8TN
0.404877	6.52772	4.18356	0.0534799	0.589033	TPCN1	AGA+ v. AGA-	CD4TN
-1.06394	3.48805	4.20904	0.0534816	0.560866	DIXDC1	AGA+ v. AGA-	CD26CD4TN
0.447142	7.58376	4.0998	0.0534821	0.532578	UBR4	AGA+ v. AGA-	DC3
-0.818507	6.18216	4.17186	0.0534864	0.589734	COX4I1	AGA+ v. AGA-	ActivatedNaiveB
-0.642342	10.3694	4.18027	0.0534872	0.717261	B2M	AGA+ v. AGA-	CD5B
-0.771095	6.21075	4.09961	0.0534873	0.532578	PPA1	AGA+ v. AGA-	DC3
-1.1474	5.62033	4.27273	0.0534907	0.362158	CLASP1-AS1	AGA+ v. AGA-	IL1BCD14Mono
-0.474235	4.61106	4.27266	0.0534925	0.362158	SURF4	AGA+ v. AGA-	IL1BCD14Mono
0.869726	5.31046	4.16683	0.0535052	0.627847	SNTB2	AGA+ v. AGA-	MHCCD14Mono
1.00211	4.574	4.1667	0.0535086	0.627847	BSCL2	AGA+ v. AGA-	MHCCD14Mono
-1.29595	5.50295	4.21352	0.0535093	0.606794	PYURF	AGA+ v. AGA-	CD4TDwM
-0.875157	5.50294	4.21885	0.0535134	0.818582	RPL36AL	AGA+ v. AGA-	SwitchedMemoryB
-1.05384	4.2909	4.17881	0.0535254	0.717261	PRDX1	AGA+ v. AGA-	CD5B
-0.906615	6.16317	4.27124	0.0535281	0.362158	GPR183	AGA+ v. AGA-	IL1BCD14Mono
0.905862	3.29212	4.58757	0.0535307	0.472503	ZNF692	AGA+ v. AGA-	C1QCD14Mono
1.0623	3.65162	4.18049	0.0535321	0.607328	TPM2	AGA+ v. AGA-	CD8TN
-0.765962	4.57624	4.16997	0.0535359	0.589734	STARD7-AS1	AGA+ v. AGA-	ActivatedNaiveB
-0.843139	2.92273	4.23187	0.0535367	0.860922	SPEN-AS1	AGA+ v. AGA-	CD56dimNK
0.522172	6.86645	4.18136	0.0535374	0.589033	SPG7	AGA+ v. AGA-	CD4TN
-1.23983	4.06979	4.282	0.0535388	0.393288	RBFOX2	AGA+ v. AGA-	SOD2CD14Mono
-0.302214	9.99625	4.1553	0.053542	0.761161	SIK3	AGA+ v. AGA-	CD4ThDwM
-1.1683	4.74387	4.00952	0.0535424	0.883834	YWHAH	AGA+ v. AGA-	CD56brightNK
0.482404	8.73835	4.04927	0.0535448	0.971628	SFMBT2	AGA+ v. AGA-	CD8MAIT-likeTc1DwM
-1.06581	6.77493	4.181	0.0535469	0.589033	ATP5F1E	AGA+ v. AGA-	CD4TN
-0.480853	7.52158	4.22567	0.0535484	0.658955	DIRC3	AGA+ v. AGA-	CD4Th2DbMp
-0.56235	5.10382	4.27039	0.0535496	0.362158	MRPL33	AGA+ v. AGA-	IL1BCD14Mono
-0.714636	6.06197	4.00915	0.0535528	0.883834	FRMD3	AGA+ v. AGA-	CD56brightNK
0.985076	4.3661	4.21726	0.0535545	0.818582	RANBP6	AGA+ v. AGA-	SwitchedMemoryB
-0.824136	5.94087	4.09712	0.0535545	0.532578	ZNF331	AGA+ v. AGA-	DC3
0.432618	4.94682	4.22445	0.0535545	0.472503	SOCS5	AGA+ v. AGA-	C1QCD14Mono
-0.471983	7.01387	4.15472	0.0535573	0.761161	PREP	AGA+ v. AGA-	CD4ThDwM
0.801174	4.80027	4.1771	0.05357	0.717261	MED24	AGA+ v. AGA-	CD5B
0.922623	4.11956	4.1462	0.0535732	0.910431	ENSG00000259539	AGA+ v. AGA-	CD8NKTc1DwAt
-0.585117	4.7121	4.23038	0.0535749	0.860922	RAN	AGA+ v. AGA-	CD56dimNK
0.836642	3.99622	4.23033	0.0535762	0.860922	CCDC152	AGA+ v. AGA-	CD56dimNK
0.78101	4.57472	4.09628	0.0535775	0.532578	RANGAP1	AGA+ v. AGA-	DC3
-0.558829	4.38946	4.17856	0.0535826	0.607328	ZPR1	AGA+ v. AGA-	CD8TN
-0.438336	4.69309	4.22993	0.0535864	0.860922	PNO1	AGA+ v. AGA-	CD56dimNK
-0.52828	4.45915	4.22991	0.053587	0.860922	MAZ	AGA+ v. AGA-	CD56dimNK
0.443865	5.17363	4.28001	0.0535888	0.393288	IKBKE	AGA+ v. AGA-	SOD2CD14Mono
0.689494	4.60614	4.18106	0.0535899	0.742213	ADAMTSL4	AGA+ v. AGA-	CD14Mono
0.274269	9.51726	4.20744	0.0535956	0.619357	ITK	AGA+ v. AGA-	CD4TfhSbMp
0.501833	7.0158	4.15314	0.0535991	0.761161	ADARB1	AGA+ v. AGA-	CD4ThDwM
-0.554955	6.75834	4.16323	0.0536	0.627847	DAZAP2	AGA+ v. AGA-	MHCCD14Mono
0.324826	6.30792	4.22925	0.053604	0.860922	ANAPC4	AGA+ v. AGA-	CD56dimNK
0.82289	5.48221	4.167	0.0536141	0.589734	MCF2L	AGA+ v. AGA-	ActivatedNaiveB
0.45594	5.31081	4.20667	0.0536157	0.619357	SLC17A5	AGA+ v. AGA-	CD4TfhSbMp
-0.834879	4.05536	4.14438	0.0536215	0.910431	ENSG00000264545	AGA+ v. AGA-	CD8NKTc1DwAt
-0.492719	7.16243	4.21463	0.0536222	0.818582	HSP90B1	AGA+ v. AGA-	SwitchedMemoryB
0.517961	6.03746	4.20898	0.0536236	0.567851	PHRF1	AGA+ v. AGA-	CD8Tc1DwM
0.733785	4.15893	4.22271	0.0536244	0.658955	DNAH6	AGA+ v. AGA-	CD4Th2DbMp
0.400023	6.29047	4.16637	0.0536307	0.589734	KLHL6	AGA+ v. AGA-	ActivatedNaiveB
-0.423377	6.57594	4.17774	0.0536322	0.589033	SLC25A36	AGA+ v. AGA-	CD4TN
-0.617192	5.15876	4.20862	0.0536329	0.567851	DDX39A	AGA+ v. AGA-	CD8Tc1DwM
0.682172	4.65351	4.22131	0.0536352	0.472503	ENSG00000289504	AGA+ v. AGA-	C1QCD14Mono
0.358915	10.0036	4.15174	0.0536362	0.761161	TTC39C	AGA+ v. AGA-	CD4ThDwM
-0.396707	7.26144	4.15165	0.0536387	0.761161	HIBCH	AGA+ v. AGA-	CD4ThDwM
0.741294	3.89301	4.20565	0.0536419	0.619357	VPS33B	AGA+ v. AGA-	CD4TfhSbMp
-1.21881	4.55328	4.20813	0.0536455	0.567851	GPX4	AGA+ v. AGA-	CD8Tc1DwM
-0.295909	9.00744	4.20783	0.0536531	0.567851	STK17B	AGA+ v. AGA-	CD8Tc1DwM
-0.712548	4.49066	4.20515	0.0536549	0.619357	PLAGL1	AGA+ v. AGA-	CD4TfhSbMp
-0.327297	7.51625	4.20775	0.0536552	0.567851	YME1L1	AGA+ v. AGA-	CD8Tc1DwM
0.46538	6.29431	4.14311	0.0536554	0.910431	ZNF266	AGA+ v. AGA-	CD8NKTc1DwAt
0.476979	6.31936	4.15793	0.0536572	0.756115	ADGRG1	AGA+ v. AGA-	CD8NKTc1DwAp
-0.641753	6.4224	4.16535	0.0536574	0.589734	FRMPD3	AGA+ v. AGA-	ActivatedNaiveB
0.691237	5.45126	4.21314	0.0536608	0.818582	CREBZF	AGA+ v. AGA-	SwitchedMemoryB
-0.791076	4.52716	4.21294	0.0536659	0.818582	DTWD1	AGA+ v. AGA-	SwitchedMemoryB
1.13686	4.2584	4.16495	0.053668	0.589734	AGBL4	AGA+ v. AGA-	ActivatedNaiveB
-0.864759	4.86138	4.00505	0.0536685	0.883834	KDM6B	AGA+ v. AGA-	CD56brightNK
1.08872	3.20374	4.17528	0.0536688	0.607328	CYB561D2	AGA+ v. AGA-	CD8TN
0.600635	5.1274	4.16479	0.0536723	0.589734	TJAP1	AGA+ v. AGA-	ActivatedNaiveB
-0.743173	3.22606	4.20447	0.0536725	0.619357	MYCBP	AGA+ v. AGA-	CD4TfhSbMp
-0.497865	8.90113	4.16037	0.0536753	0.627847	UBE2D3	AGA+ v. AGA-	MHCCD14Mono
-0.931242	3.6037	4.17496	0.053677	0.607328	RAI2	AGA+ v. AGA-	CD8TN
0.521723	7.4098	4.207	0.0536779	0.606794	RETREG1	AGA+ v. AGA-	CD4TDwM
-0.399265	7.9585	4.17599	0.0536782	0.589033	EIF4G2	AGA+ v. AGA-	CD4TN
-0.679838	3.17399	4.26511	0.0536828	0.362555	LSM10	AGA+ v. AGA-	IL1BCD14Mono
1.09991	5.20456	4.14995	0.0536837	0.761161	MIR3936HG	AGA+ v. AGA-	CD4ThDwM
0.91582	3.70457	4.21936	0.0536853	0.472503	FAM219B	AGA+ v. AGA-	C1QCD14Mono
-0.493642	5.73469	4.26466	0.0536942	0.362555	SEMA4A	AGA+ v. AGA-	IL1BCD14Mono
-1.70373	4.7974	4.21901	0.0536944	0.472503	LMNA	AGA+ v. AGA-	C1QCD14Mono
0.348646	6.04769	4.20082	0.0536945	0.562515	SUSD3	AGA+ v. AGA-	CD26CD4TN
0.846115	5.13318	4.0919	0.0536962	0.532578	XNDC1N	AGA+ v. AGA-	DC3
1.03533	4.22897	4.15632	0.0536999	0.756115	DTX2P1	AGA+ v. AGA-	CD8NKTc1DwAp
-0.998333	4.48479	4.17206	0.0537024	0.717261	NOCT	AGA+ v. AGA-	CD5B
0.369836	5.74224	4.26433	0.0537026	0.362555	GMPS	AGA+ v. AGA-	IL1BCD14Mono
-0.721611	5.88175	4.15925	0.0537051	0.627847	NDUFB9	AGA+ v. AGA-	MHCCD14Mono
0.410899	5.76201	4.21938	0.05371	0.658955	FKBP15	AGA+ v. AGA-	CD4Th2DbMp
0.471426	6.45504	4.17367	0.0537108	0.607328	LINC00402	AGA+ v. AGA-	CD8TN
0.507261	5.41873	4.21889	0.0537225	0.658955	BCL9	AGA+ v. AGA-	CD4Th2DbMp
0.593945	4.07432	4.27459	0.0537251	0.393288	ZNF594-DT	AGA+ v. AGA-	SOD2CD14Mono
-0.768605	3.27861	4.19929	0.0537343	0.562515	TBCC	AGA+ v. AGA-	CD26CD4TN
-0.629739	6.75427	4.2046	0.0537369	0.567851	ARL6IP5	AGA+ v. AGA-	CD8Tc1DwM
1.01094	3.07053	4.17258	0.0537395	0.607328	ACSF2	AGA+ v. AGA-	CD8TN
-0.914108	4.46742	4.13985	0.053742	0.910431	NEK10	AGA+ v. AGA-	CD8NKTc1DwAt
0.33156	6.16474	4.27349	0.0537526	0.393288	UBA3	AGA+ v. AGA-	SOD2CD14Mono
0.435743	5.33567	4.27341	0.0537548	0.393288	DCUN1D2	AGA+ v. AGA-	SOD2CD14Mono
0.68139	5.64178	4.08966	0.0537573	0.532578	VASH1	AGA+ v. AGA-	DC3
-1.07842	9.54955	4.14706	0.0537604	0.761161	RPL13	AGA+ v. AGA-	CD4ThDwM
0.772773	4.60334	4.15389	0.0537641	0.756115	ANO9	AGA+ v. AGA-	CD8NKTc1DwAp
-0.675588	6.99731	4.20912	0.0537646	0.818582	ZFP36L2	AGA+ v. AGA-	SwitchedMemoryB
0.594449	7.97126	4.20357	0.0537669	0.606794	LINC00861	AGA+ v. AGA-	CD4TDwM
0.498066	6.07372	4.20342	0.0537673	0.567851	PPP2R1A	AGA+ v. AGA-	CD8Tc1DwM
-0.581277	4.40248	4.21583	0.0537765	0.472503	NDUFS7	AGA+ v. AGA-	C1QCD14Mono
-0.422006	6.53269	4.21554	0.0537838	0.472503	HNRNPF	AGA+ v. AGA-	C1QCD14Mono
-1.1006	4.37328	4.08865	0.0537849	0.532578	ENSG00000251314	AGA+ v. AGA-	DC3
-0.62359	8.55723	4.20258	0.0537926	0.606794	EIF1	AGA+ v. AGA-	CD4TDwM
0.317161	7.32516	4.27188	0.0537933	0.393288	AKAP10	AGA+ v. AGA-	SOD2CD14Mono
-0.641023	9.69943	4.17324	0.053795	0.742213	PTMA	AGA+ v. AGA-	CD14Mono
-0.680617	7.02599	4.13769	0.0537995	0.910431	PPP1R15A	AGA+ v. AGA-	CD8NKTc1DwAt
0.509484	3.85895	4.26039	0.0538024	0.36281	ITFG2-AS1	AGA+ v. AGA-	IL1BCD14Mono
1.00531	4.01657	4.17119	0.0538042	0.589033	PAXIP1-DT	AGA+ v. AGA-	CD4TN
0.501513	5.50096	4.20182	0.0538089	0.567851	STAT2	AGA+ v. AGA-	CD8Tc1DwM
-0.803547	6.4125	4.13732	0.0538096	0.910431	COX4I1	AGA+ v. AGA-	CD8NKTc1DwAt
0.451577	5.78269	4.20171	0.0538119	0.567851	GLB1	AGA+ v. AGA-	CD8Tc1DwM
1.01412	2.82512	4.22112	0.053813	0.860922	TAF6L	AGA+ v. AGA-	CD56dimNK
-1.04897	7.87267	4.15506	0.0538157	0.627847	RPL30	AGA+ v. AGA-	MHCCD14Mono
0.45094	5.04224	4.16967	0.0538161	0.607328	KIF9-AS1	AGA+ v. AGA-	CD8TN
0.962669	2.92186	4.19612	0.0538168	0.562697	HEATR4	AGA+ v. AGA-	CD26CD4TN
0.594128	4.59495	4.21407	0.0538219	0.472503	BCL7B	AGA+ v. AGA-	C1QCD14Mono
-0.905661	2.93098	4.22075	0.0538225	0.860922	HCG11	AGA+ v. AGA-	CD56dimNK
-0.559489	5.79355	4.13668	0.0538264	0.910431	CNN2	AGA+ v. AGA-	CD8NKTc1DwAt
0.346771	5.63619	4.25942	0.053827	0.36281	DOT1L	AGA+ v. AGA-	IL1BCD14Mono
0.253081	9.70097	4.21464	0.0538323	0.658955	MAP3K1	AGA+ v. AGA-	CD4Th2DbMp
-0.676476	3.58802	4.1983	0.0538328	0.619357	TLDC2	AGA+ v. AGA-	CD4TfhSbMp
0.614269	4.4272	4.21329	0.0538421	0.472503	SGF29	AGA+ v. AGA-	C1QCD14Mono
-0.366333	6.88118	4.20611	0.0538425	0.818582	HSPA9	AGA+ v. AGA-	SwitchedMemoryB
-0.60208	6.86879	4.08643	0.0538453	0.532578	LTA4H	AGA+ v. AGA-	DC3
1.08588	3.48449	4.19494	0.0538473	0.562697	TRPM2	AGA+ v. AGA-	CD26CD4TN
-0.933963	4.26541	4.16937	0.0538519	0.589033	ENSG00000257925	AGA+ v. AGA-	CD4TN
0.83675	5.6273	4.08613	0.0538534	0.532578	PARM1	AGA+ v. AGA-	DC3
-0.787551	3.25283	4.25822	0.0538573	0.36281	GPR108	AGA+ v. AGA-	IL1BCD14Mono
-0.376138	7.0326	4.15023	0.0538612	0.756115	MED4	AGA+ v. AGA-	CD8NKTc1DwAp
0.396098	6.18104	4.26915	0.0538623	0.393288	ENSG00000281039	AGA+ v. AGA-	SOD2CD14Mono
-0.262853	7.62673	4.26885	0.0538697	0.393288	XPR1	AGA+ v. AGA-	SOD2CD14Mono
0.82173	4.72625	4.16859	0.0538725	0.589033	ENSG00000285444	AGA+ v. AGA-	CD4TN
-1.18677	4.91856	4.08516	0.05388	0.532578	SSR4	AGA+ v. AGA-	DC3
0.308758	6.38843	4.26815	0.0538876	0.393288	CRTC1	AGA+ v. AGA-	SOD2CD14Mono
0.644	6.15147	4.09198	0.0538879	0.688178	ZNF26	AGA+ v. AGA-	CD4TregSwM
-0.772148	6.29342	4.19878	0.0538913	0.606794	ENSG00000285920	AGA+ v. AGA-	CD4TDwM
0.407097	5.73162	4.21803	0.0538924	0.860922	RAB37	AGA+ v. AGA-	CD56dimNK
0.657323	4.13933	4.16662	0.0538964	0.607328	TBC1D8	AGA+ v. AGA-	CD8TN
0.715773	4.53087	4.16656	0.0538979	0.607328	ENSG00000285756	AGA+ v. AGA-	CD8TN
0.578299	6.53326	4.19846	0.0538996	0.606794	ADA2	AGA+ v. AGA-	CD4TDwM
0.921711	4.03679	4.1645	0.0539014	0.717261	LRRC8C-DT	AGA+ v. AGA-	CD5B
-0.774556	3.89919	4.26714	0.0539129	0.393288	ENSG00000232220	AGA+ v. AGA-	SOD2CD14Mono
0.598494	4.61553	4.2034	0.0539129	0.818582	GNS	AGA+ v. AGA-	SwitchedMemoryB
-0.668366	4.72998	4.16866	0.0539156	0.742213	GIMAP6	AGA+ v. AGA-	CD14Mono
0.801386	4.17932	4.20305	0.053922	0.818582	EBPL	AGA+ v. AGA-	SwitchedMemoryB
0.413879	5.59444	4.25562	0.0539235	0.36281	MTHFS	AGA+ v. AGA-	IL1BCD14Mono
0.607536	6.30201	4.14068	0.0539301	0.761161	CRTC1	AGA+ v. AGA-	CD4ThDwM
-0.789339	4.60186	4.1328	0.0539303	0.910431	KPNA2	AGA+ v. AGA-	CD8NKTc1DwAt
-0.811979	4.78338	3.99577	0.0539312	0.883834	EMC1	AGA+ v. AGA-	CD56brightNK
0.992743	3.81928	4.16498	0.0539396	0.607328	GEN1	AGA+ v. AGA-	CD8TN
0.986486	4.77	4.15034	0.0539411	0.627847	ENSG00000290683	AGA+ v. AGA-	MHCCD14Mono
0.346484	6.09777	4.20945	0.0539414	0.472503	NDUFV2	AGA+ v. AGA-	C1QCD14Mono
0.525134	5.87844	4.20904	0.053952	0.472503	CRTC1	AGA+ v. AGA-	C1QCD14Mono
-0.617883	3.20864	4.26559	0.0539522	0.393288	DOCK3	AGA+ v. AGA-	SOD2CD14Mono
-0.969655	4.16389	4.13193	0.0539534	0.910431	HMGN5	AGA+ v. AGA-	CD8NKTc1DwAt
0.675741	5.23096	4.1497	0.053958	0.627847	GTPBP2	AGA+ v. AGA-	MHCCD14Mono
0.438464	6.32709	4.19596	0.0539613	0.567851	FBXO38	AGA+ v. AGA-	CD8Tc1DwM
-1.07395	4.35654	4.22998	0.0539616	0.910431	BCORP1	AGA+ v. AGA-	CD8NKTc1DwAt
0.465674	6.44273	4.08216	0.0539619	0.532733	ATXN2L	AGA+ v. AGA-	DC3
0.333852	7.24769	4.20862	0.0539627	0.472503	MTMR14	AGA+ v. AGA-	C1QCD14Mono
0.371219	5.14461	4.25395	0.0539659	0.36281	POLDIP3	AGA+ v. AGA-	IL1BCD14Mono
0.304362	7.35454	4.15358	0.0539684	0.59045	AGO3	AGA+ v. AGA-	ActivatedNaiveB
-0.231863	8.93515	4.19268	0.0539791	0.619357	RAP1A	AGA+ v. AGA-	CD4TfhSbMp
0.25196	7.47368	4.25321	0.0539848	0.36281	TBC1D14	AGA+ v. AGA-	IL1BCD14Mono
-0.749042	5.52986	4.08835	0.0539868	0.688178	ING3	AGA+ v. AGA-	CD4TregSwM
0.60377	5.79445	4.14544	0.0539885	0.756115	ELF4	AGA+ v. AGA-	CD8NKTc1DwAp
1.03987	4.88506	4.08826	0.0539892	0.688178	ENSG00000287603	AGA+ v. AGA-	CD4TregSwM
0.401903	5.8295	4.26392	0.0539944	0.393288	MIGA1	AGA+ v. AGA-	SOD2CD14Mono
-0.616457	5.10944	4.16563	0.0539953	0.742213	NOCT	AGA+ v. AGA-	CD14Mono
-0.373182	7.27882	4.20723	0.0539989	0.472503	WAS	AGA+ v. AGA-	C1QCD14Mono
-1.0484	3.71745	4.20813	0.0540007	0.658955	TRMT112	AGA+ v. AGA-	CD4Th2DbMp
0.873039	6.66392	4.02179	0.0540091	0.944266	C2CD3	AGA+ v. AGA-	CD4Tfh1SwM
-1.0957	9.44669	4.20776	0.0540103	0.658955	RPL34	AGA+ v. AGA-	CD4Th2DbMp
0.511669	8.20279	4.09975	0.0540106	0.841472	PDS5A	AGA+ v. AGA-	CD161CD8NKTc1DwAt
-0.622268	6.45832	3.99281	0.0540153	0.883834	ENSG00000275119	AGA+ v. AGA-	CD56brightNK
-0.713198	7.95437	4.16477	0.054018	0.742213	KCNQ5	AGA+ v. AGA-	CD14Mono
-1.04563	4.04827	4.19377	0.0540185	0.567851	SMIM10L1	AGA+ v. AGA-	CD8Tc1DwM
0.516029	6.64296	3.99267	0.0540192	0.883834	PMM2	AGA+ v. AGA-	CD56brightNK
0.299225	7.81162	4.26293	0.0540196	0.393288	TENT2	AGA+ v. AGA-	SOD2CD14Mono
0.279278	7.37272	4.19358	0.0540234	0.567851	CLEC16A	AGA+ v. AGA-	CD8Tc1DwM
-0.616273	6.39245	4.13711	0.0540256	0.761161	CTSS	AGA+ v. AGA-	CD4ThDwM
0.806373	3.71119	4.20717	0.0540257	0.658955	ENSG00000176593	AGA+ v. AGA-	CD4Th2DbMp
-0.669752	4.15515	4.26264	0.0540269	0.393288	NDUFA11	AGA+ v. AGA-	SOD2CD14Mono
-0.713075	3.54564	4.18797	0.0540293	0.563654	LY96	AGA+ v. AGA-	CD26CD4TN
-0.861416	2.40571	4.25103	0.0540402	0.36281	FAHD2A	AGA+ v. AGA-	IL1BCD14Mono
0.314757	5.33471	4.25102	0.0540405	0.36281	ZBED4	AGA+ v. AGA-	IL1BCD14Mono
-0.25169	9.02372	4.19292	0.0540405	0.567851	AKAP9	AGA+ v. AGA-	CD8Tc1DwM
0.721552	5.19275	4.1434	0.0540429	0.756115	C11orf21	AGA+ v. AGA-	CD8NKTc1DwAp
0.905874	6.50885	4.09827	0.0540506	0.841472	DCTN4	AGA+ v. AGA-	CD161CD8NKTc1DwAt
0.655747	3.07285	4.2617	0.0540508	0.393288	TRAPPC2	AGA+ v. AGA-	SOD2CD14Mono
0.295443	6.26018	4.26163	0.0540524	0.393288	KDM5C	AGA+ v. AGA-	SOD2CD14Mono
0.607753	5.58474	4.16335	0.0540555	0.742213	ENSG00000289346	AGA+ v. AGA-	CD14Mono
-0.796397	8.4699	4.1281	0.0540561	0.910431	ZC3H12B	AGA+ v. AGA-	CD8NKTc1DwAt
1.07781	3.31074	4.20599	0.0540564	0.658955	CYB561D2	AGA+ v. AGA-	CD4Th2DbMp
-1.1249	2.83997	4.26137	0.0540591	0.393288	GOLGA8B	AGA+ v. AGA-	SOD2CD14Mono
-0.61934	5.58936	4.14275	0.0540602	0.756115	ATP5MC2	AGA+ v. AGA-	CD8NKTc1DwAp
-0.680276	7.44344	4.15	0.0540636	0.59045	GPM6A	AGA+ v. AGA-	ActivatedNaiveB
-0.633891	5.6304	4.15813	0.0540699	0.717261	CXCR5	AGA+ v. AGA-	CD5B
-0.624584	4.72165	4.24975	0.0540729	0.36281	JMJD6	AGA+ v. AGA-	IL1BCD14Mono
-0.51414	4.76329	4.20524	0.0540757	0.658955	HNRNPAB	AGA+ v. AGA-	CD4Th2DbMp
0.947408	4.73411	4.08507	0.0540762	0.688178	ZNF461	AGA+ v. AGA-	CD4TregSwM
-0.872513	2.60517	4.2495	0.0540792	0.36281	EPB41L4A-AS1	AGA+ v. AGA-	IL1BCD14Mono
-0.532088	5.06708	4.18873	0.0540823	0.619357	ALDOA	AGA+ v. AGA-	CD4TfhSbMp
-0.781184	4.62007	4.24922	0.0540863	0.36281	NDUFS5	AGA+ v. AGA-	IL1BCD14Mono
0.447036	7.09342	4.19111	0.0540878	0.567851	PLCG1	AGA+ v. AGA-	CD8Tc1DwM
0.388147	7.80231	4.08464	0.0540881	0.688178	MECP2	AGA+ v. AGA-	CD4TregSwM
0.710127	5.80215	4.14478	0.0540889	0.627847	UNK	AGA+ v. AGA-	MHCCD14Mono
0.310142	7.09525	4.20342	0.0540978	0.472932	GAPVD1	AGA+ v. AGA-	C1QCD14Mono
-0.469842	5.75182	4.1881	0.0540988	0.619357	SUMO2	AGA+ v. AGA-	CD4TfhSbMp
-0.822029	7.61316	4.14119	0.0541018	0.756115	RPS4X	AGA+ v. AGA-	CD8NKTc1DwAp
0.702677	4.88383	4.15685	0.0541037	0.717261	SYT17	AGA+ v. AGA-	CD5B
0.346823	6.59127	4.14093	0.0541088	0.756115	MAST4	AGA+ v. AGA-	CD8NKTc1DwAp
0.684977	4.94424	4.15959	0.0541103	0.589033	B3GNTL1	AGA+ v. AGA-	CD4TN
0.635357	4.38624	4.20388	0.054111	0.658955	UROS	AGA+ v. AGA-	CD4Th2DbMp
0.828866	4.95087	4.20954	0.0541121	0.860922	KLRC4	AGA+ v. AGA-	CD56dimNK
-0.195062	9.1439	4.1848	0.0541123	0.563654	COP1	AGA+ v. AGA-	CD26CD4TN
-1.13983	7.52909	4.19016	0.0541126	0.567851	RPL27	AGA+ v. AGA-	CD8Tc1DwM
-0.396789	6.08184	4.2095	0.0541131	0.860922	ZFAND5	AGA+ v. AGA-	CD56dimNK
-0.705989	4.9446	4.15944	0.0541142	0.589033	ENSG00000248268	AGA+ v. AGA-	CD4TN
-1.25584	3.57579	4.19009	0.0541146	0.567851	ENSG00000249738	AGA+ v. AGA-	CD8Tc1DwM
-0.589902	5.5438	4.18739	0.0541172	0.619357	DNAJC8	AGA+ v. AGA-	CD4TfhSbMp
-0.335189	7.78962	4.14798	0.0541173	0.59045	POLR2A	AGA+ v. AGA-	ActivatedNaiveB
-0.657125	6.98527	4.13366	0.0541178	0.761161	TRBC2	AGA+ v. AGA-	CD4ThDwM
0.544643	4.97669	4.25892	0.0541213	0.393288	WDR91	AGA+ v. AGA-	SOD2CD14Mono
1.03664	2.63412	4.18438	0.0541231	0.563654	ENSG00000285257	AGA+ v. AGA-	CD26CD4TN
1.18499	4.36537	4.15867	0.0541346	0.589033	ST8SIA1	AGA+ v. AGA-	CD4TN
0.712321	3.69654	4.25836	0.0541355	0.393288	TTC7B	AGA+ v. AGA-	SOD2CD14Mono
-1.25709	9.89658	4.1574	0.0541401	0.607328	RPL21	AGA+ v. AGA-	CD8TN
0.453803	7.6153	4.14704	0.0541423	0.59045	C16orf74	AGA+ v. AGA-	ActivatedNaiveB
-0.454139	8.09347	4.12481	0.0541444	0.910431	PTP4A2	AGA+ v. AGA-	CD8NKTc1DwAt
0.434361	8.19512	4.1426	0.054147	0.627847	CNTRL	AGA+ v. AGA-	MHCCD14Mono
-1.04919	6.34415	4.01681	0.0541493	0.944266	ST8SIA1	AGA+ v. AGA-	CD4Tfh1SwM
-0.556802	5.61977	4.25779	0.05415	0.393288	EIF3K	AGA+ v. AGA-	SOD2CD14Mono
0.478088	6.44171	4.14655	0.0541553	0.59045	SOCS5	AGA+ v. AGA-	ActivatedNaiveB
0.718446	7.42155	4.01642	0.0541602	0.944266	PPP1R2	AGA+ v. AGA-	CD4Tfh1SwM
-0.972341	8.08473	4.18546	0.0541677	0.619357	RPL27A	AGA+ v. AGA-	CD4TfhSbMp
-0.626759	3.49253	4.18266	0.0541682	0.563654	ENSG00000279159	AGA+ v. AGA-	CD26CD4TN
-0.71761	4.90425	4.2007	0.0541686	0.473116	SSRP1	AGA+ v. AGA-	C1QCD14Mono
0.424704	6.82204	4.07448	0.0541723	0.532838	MPRIP	AGA+ v. AGA-	DC3
-0.826776	4.89398	4.15423	0.0541732	0.717261	NR4A1	AGA+ v. AGA-	CD5B
-0.407933	7.53422	4.14565	0.0541792	0.59045	PRPF38B	AGA+ v. AGA-	ActivatedNaiveB
-0.543481	7.15124	4.18494	0.0541815	0.619357	ACTG1	AGA+ v. AGA-	CD4TfhSbMp
-0.847792	6.54372	4.09337	0.054184	0.841472	PPP1R18	AGA+ v. AGA-	CD161CD8NKTc1DwAt
0.312909	10.1196	4.1566	0.0541893	0.589033	TCF7	AGA+ v. AGA-	CD4TN
0.584845	5.30602	4.158	0.0541972	0.742213	ELAVL1	AGA+ v. AGA-	CD14Mono
0.394247	5.42225	4.1551	0.054201	0.607328	BRD9	AGA+ v. AGA-	CD8TN
-0.543861	9.96299	4.01482	0.0542052	0.944266	PTMA	AGA+ v. AGA-	CD4Tfh1SwM
0.408999	7.90602	4.08035	0.0542052	0.688178	USP9Y	AGA+ v. AGA-	CD4TregSwM
-0.591619	4.78599	4.15488	0.0542069	0.607328	CAMLG	AGA+ v. AGA-	CD8TN
0.621765	5.31012	4.19202	0.0542093	0.818582	TMEM268	AGA+ v. AGA-	SwitchedMemoryB
0.430232	5.49212	4.15746	0.0542114	0.742213	ZER1	AGA+ v. AGA-	CD14Mono
0.236805	8.25424	4.24426	0.0542129	0.363115	ATF6	AGA+ v. AGA-	IL1BCD14Mono
-1.1036	8.45316	4.15461	0.0542139	0.607328	RPL30	AGA+ v. AGA-	CD8TN
0.714325	5.04081	4.15561	0.0542156	0.589033	ZFP64	AGA+ v. AGA-	CD4TN
0.658272	4.72886	4.1862	0.0542164	0.567851	CNKSR2	AGA+ v. AGA-	CD8Tc1DwM
-0.951285	8.34051	4.18342	0.0542214	0.619357	RPS19	AGA+ v. AGA-	CD4TfhSbMp
0.397657	5.87239	4.1804	0.0542277	0.563654	S100PBP	AGA+ v. AGA-	CD26CD4TN
-0.873777	3.27591	4.18284	0.0542364	0.619357	ENSG00000261460	AGA+ v. AGA-	CD4TfhSbMp
-0.211772	8.97797	4.1828	0.0542375	0.619357	KAT6B	AGA+ v. AGA-	CD4TfhSbMp
-0.670129	7.86604	3.98481	0.054243	0.883834	RPS24	AGA+ v. AGA-	CD56brightNK
0.292664	6.32547	4.24293	0.0542469	0.363115	PCGF3	AGA+ v. AGA-	IL1BCD14Mono
-0.291472	8.05584	4.20434	0.0542471	0.860922	PCGF5	AGA+ v. AGA-	CD56dimNK
-1.09381	3.66556	4.15142	0.0542478	0.717261	ROMO1	AGA+ v. AGA-	CD5B
0.605581	5.12829	4.15608	0.0542481	0.742213	KLHDC2	AGA+ v. AGA-	CD14Mono
-1.05174	8.92633	4.09094	0.0542502	0.841472	RPL35A	AGA+ v. AGA-	CD161CD8NKTc1DwAt
-0.689242	4.63423	4.15429	0.0542505	0.589033	ARMCX3	AGA+ v. AGA-	CD4TN
0.421129	4.99385	4.25372	0.0542535	0.393365	MTMR4	AGA+ v. AGA-	SOD2CD14Mono
-0.821712	8.31518	4.13852	0.0542558	0.627847	AP1S2	AGA+ v. AGA-	MHCCD14Mono
0.424396	5.86054	4.18206	0.054257	0.619357	MAVS	AGA+ v. AGA-	CD4TfhSbMp
-0.413582	8.60252	4.18456	0.0542592	0.567851	TLE4	AGA+ v. AGA-	CD8Tc1DwM
1.05543	3.16371	4.17905	0.054263	0.563654	MAMDC2-AS1	AGA+ v. AGA-	CD26CD4TN
-1.0248	5.59983	4.07098	0.0542685	0.532838	MIR222HG	AGA+ v. AGA-	DC3
-0.905427	4.45288	4.15523	0.0542706	0.742213	TMEM258	AGA+ v. AGA-	CD14Mono
-0.415674	5.92891	4.19672	0.0542722	0.473254	COQ10B	AGA+ v. AGA-	C1QCD14Mono
-0.731414	4.52173	4.15238	0.0542733	0.607328	DCTN6-DT	AGA+ v. AGA-	CD8TN
0.624205	5.521	4.15341	0.0542739	0.589033	SNPH	AGA+ v. AGA-	CD4TN
-0.954896	4.17445	4.07076	0.0542743	0.532838	TMEM209	AGA+ v. AGA-	DC3
-0.252045	8.76626	4.19626	0.0542841	0.473254	FNDC3B	AGA+ v. AGA-	C1QCD14Mono
-0.52155	3.93085	4.24133	0.054288	0.363115	RING1	AGA+ v. AGA-	IL1BCD14Mono
-0.713222	7.20375	4.18341	0.0542893	0.567851	NACA	AGA+ v. AGA-	CD8Tc1DwM
0.437372	5.11352	4.74881	0.0543028	0.363115	NMD3	AGA+ v. AGA-	IL1BCD14Mono
-0.410811	9.03084	4.18283	0.0543046	0.567851	TGFBR3	AGA+ v. AGA-	CD8Tc1DwM
0.927624	4.2286	4.1491	0.0543095	0.717261	TIMP2	AGA+ v. AGA-	CD5B
0.49143	5.52633	4.18212	0.0543233	0.567851	PEX3	AGA+ v. AGA-	CD8Tc1DwM
-0.299467	7.73554	4.14853	0.0543247	0.717261	CDC42	AGA+ v. AGA-	CD5B
-0.903113	4.39647	4.18757	0.0543258	0.818582	SLC7A5	AGA+ v. AGA-	SwitchedMemoryB
-0.755689	4.32294	4.182	0.0543265	0.567851	BCL10	AGA+ v. AGA-	CD8Tc1DwM
-0.928794	8.22559	4.14002	0.0543296	0.590824	RPL37	AGA+ v. AGA-	ActivatedNaiveB
-0.383356	8.27714	4.19546	0.0543302	0.66028	BCLAF1	AGA+ v. AGA-	CD4Th2DbMp
0.339132	6.71366	4.25052	0.0543352	0.393365	P2RX7	AGA+ v. AGA-	SOD2CD14Mono
-1.08383	7.38213	4.23936	0.0543382	0.363115	RPL27A	AGA+ v. AGA-	IL1BCD14Mono
0.938325	4.31899	4.13223	0.0543412	0.756115	ENSG00000290180	AGA+ v. AGA-	CD8NKTc1DwAp
-0.550803	5.42	4.13221	0.054342	0.756115	XPOT	AGA+ v. AGA-	CD8NKTc1DwAp
-0.849968	6.49017	4.18146	0.0543439	0.606794	CFAP97	AGA+ v. AGA-	CD4TDwM
0.678467	7.05312	4.02061	0.0543445	0.971628	ADCY7	AGA+ v. AGA-	CD8MAIT-likeTc1DwM
-0.841876	11.4053	4.23909	0.0543452	0.363115	LYZ	AGA+ v. AGA-	IL1BCD14Mono
-0.746415	3.9032	4.14962	0.0543468	0.607328	LAPTM4A	AGA+ v. AGA-	CD8TN
-0.626216	6.07697	4.15062	0.0543483	0.589033	SYF2	AGA+ v. AGA-	CD4TN
-0.455325	5.90796	4.1758	0.0543485	0.563654	ERCC1	AGA+ v. AGA-	CD26CD4TN
-0.89618	5.55499	4.13498	0.0543506	0.627847	PARK7	AGA+ v. AGA-	MHCCD14Mono
-0.519236	5.75854	4.19463	0.0543519	0.66028	TRIR	AGA+ v. AGA-	CD4Th2DbMp
0.311479	6.67099	4.23882	0.0543523	0.363115	SLC38A9	AGA+ v. AGA-	IL1BCD14Mono
-0.927709	4.12612	4.11705	0.0543534	0.910431	ENSG00000290876	AGA+ v. AGA-	CD8NKTc1DwAt
-0.619005	7.75945	4.07489	0.0543552	0.688178	VIM	AGA+ v. AGA-	CD4TregSwM
-0.654125	4.7156	4.18078	0.0543585	0.567851	LRMDA	AGA+ v. AGA-	CD8Tc1DwM
0.556808	5.73122	4.13885	0.0543608	0.590824	MFAP3	AGA+ v. AGA-	ActivatedNaiveB
-1.01182	7.24305	4.15175	0.0543631	0.742213	RPL29	AGA+ v. AGA-	CD14Mono
0.940245	3.52338	4.19981	0.054365	0.860922	PES1	AGA+ v. AGA-	CD56dimNK
-1.12623	9.42279	4.15141	0.0543721	0.742213	S100A9	AGA+ v. AGA-	CD14Mono
-1.35554	3.25331	4.14859	0.0543742	0.607328	LINC02795	AGA+ v. AGA-	CD8TN
0.77584	6.30834	4.18019	0.0543772	0.606794	CNNM2	AGA+ v. AGA-	CD4TDwM
-0.362323	7.75631	4.19239	0.0543853	0.473406	TRA2A	AGA+ v. AGA-	C1QCD14Mono
0.239628	7.64904	4.24846	0.0543876	0.393365	RNASET2	AGA+ v. AGA-	SOD2CD14Mono
-0.864536	3.62217	4.17423	0.0543898	0.563654	ENSG00000124593	AGA+ v. AGA-	CD26CD4TN
-0.390097	6.68916	4.13035	0.0543918	0.756115	LBR	AGA+ v. AGA-	CD8NKTc1DwAp
-0.626351	4.59216	4.17668	0.0543984	0.620315	SKAP1-AS2	AGA+ v. AGA-	CD4TfhSbMp
-0.781321	7.33314	4.1329	0.0544062	0.627847	RPL23A	AGA+ v. AGA-	MHCCD14Mono
-0.53705	4.09586	4.17334	0.0544133	0.563654	ENSG00000255320	AGA+ v. AGA-	CD26CD4TN
-1.00166	3.98252	4.19123	0.0544155	0.473406	CHCHD10	AGA+ v. AGA-	C1QCD14Mono
-0.434125	5.69784	4.24696	0.0544261	0.393365	GSTO1	AGA+ v. AGA-	SOD2CD14Mono
-0.510755	5.05774	4.14661	0.0544269	0.607328	PPAT	AGA+ v. AGA-	CD8TN
-0.395085	5.11451	4.17273	0.0544295	0.563654	MKRN2	AGA+ v. AGA-	CD26CD4TN
-0.736043	7.34345	4.06499	0.0544334	0.532838	ACSL1	AGA+ v. AGA-	DC3
-0.824155	2.85768	4.23552	0.0544368	0.363187	RFXANK	AGA+ v. AGA-	IL1BCD14Mono
-0.486928	5.18837	4.24623	0.0544448	0.393365	PNKD	AGA+ v. AGA-	SOD2CD14Mono
-0.52702	6.20668	4.18987	0.0544511	0.473406	GHITM	AGA+ v. AGA-	C1QCD14Mono
-0.40596	5.26658	4.14562	0.0544532	0.607328	RPL31P46	AGA+ v. AGA-	CD8TN
-0.328954	7.31023	4.12804	0.0544537	0.756115	EIF4A2	AGA+ v. AGA-	CD8NKTc1DwAp
-0.661682	7.72926	4.19057	0.0544582	0.660768	YBX1	AGA+ v. AGA-	CD4Th2DbMp
0.343842	9.19868	4.064	0.0544607	0.532838	KDM4C	AGA+ v. AGA-	DC3
-1.12801	2.4426	4.23444	0.0544646	0.363187	ENSG00000287856	AGA+ v. AGA-	IL1BCD14Mono
0.938199	3.16257	4.17137	0.0544653	0.563654	DEPTOR	AGA+ v. AGA-	CD26CD4TN
0.521529	5.27565	4.17652	0.0544705	0.567851	TAF11	AGA+ v. AGA-	CD8Tc1DwM
-1.07578	4.50898	4.14448	0.0544835	0.607328	CFAP299	AGA+ v. AGA-	CD8TN
0.284918	6.86901	4.23366	0.0544847	0.363187	PLEKHM3	AGA+ v. AGA-	IL1BCD14Mono
-0.504729	5.30806	4.14433	0.0544875	0.607328	RNF213-AS1	AGA+ v. AGA-	CD8TN
-0.876647	3.42647	4.17294	0.0544969	0.620395	HIC2	AGA+ v. AGA-	CD4TfhSbMp
-1.10547	3.74837	4.14671	0.0544973	0.742213	FAM153CP	AGA+ v. AGA-	CD14Mono
0.76753	5.67362	4.06967	0.0544988	0.688178	SLC38A10	AGA+ v. AGA-	CD4TregSwM
-0.616905	10.2426	4.12943	0.0544993	0.627847	SRGN	AGA+ v. AGA-	MHCCD14Mono
-0.537351	5.51605	4.14195	0.0545001	0.717261	SNRPB	AGA+ v. AGA-	CD5B
-1.04362	4.84336	4.06962	0.0545003	0.688178	NDUFS5	AGA+ v. AGA-	CD4TregSwM
0.925051	3.6589	4.24403	0.0545011	0.393365	C1orf21	AGA+ v. AGA-	SOD2CD14Mono
1.10841	3.7232	4.14188	0.0545021	0.717261	ENSG00000285171	AGA+ v. AGA-	CD5B
-0.661128	5.84902	4.24372	0.0545089	0.393365	PCBP1	AGA+ v. AGA-	SOD2CD14Mono
-0.962414	3.89657	4.17204	0.0545206	0.620395	SLC5A6	AGA+ v. AGA-	CD4TfhSbMp
-0.498755	7.30623	4.13283	0.0545219	0.591708	SET	AGA+ v. AGA-	ActivatedNaiveB
0.75214	4.56581	4.17995	0.0545257	0.818582	PSMC2	AGA+ v. AGA-	SwitchedMemoryB
-0.521315	5.26136	4.24287	0.0545308	0.393365	ANKRD42	AGA+ v. AGA-	SOD2CD14Mono
-0.41573	5.42578	4.18763	0.054535	0.660899	CD37	AGA+ v. AGA-	CD4Th2DbMp
-0.742287	8.4439	4.14058	0.0545367	0.717261	RPL5	AGA+ v. AGA-	CD5B
0.274006	8.26163	4.1795	0.0545375	0.818582	VPS13D	AGA+ v. AGA-	SwitchedMemoryB
-1.13752	8.49248	4.14348	0.0545384	0.589033	RPS16	AGA+ v. AGA-	CD4TN
-1.0139	8.14652	4.08037	0.0545393	0.841472	RPS7	AGA+ v. AGA-	CD161CD8NKTc1DwAt
0.865327	4.09303	4.17355	0.0545487	0.567851	PMPCA	AGA+ v. AGA-	CD8Tc1DwM
-0.689015	5.79187	4.24212	0.05455	0.393365	ERP29	AGA+ v. AGA-	SOD2CD14Mono
0.219782	8.61221	4.2311	0.0545506	0.363187	ZNF710	AGA+ v. AGA-	IL1BCD14Mono
0.334211	5.80625	4.23096	0.0545543	0.363187	PI4KB	AGA+ v. AGA-	IL1BCD14Mono
0.249717	6.78879	4.24187	0.0545563	0.393365	STXBP3	AGA+ v. AGA-	SOD2CD14Mono
-0.694788	5.76681	4.06754	0.0545576	0.688178	NXPE3	AGA+ v. AGA-	CD4TregSwM
0.389327	6.36365	4.14167	0.0545586	0.607328	TRG-AS1	AGA+ v. AGA-	CD8TN
0.4735	5.79752	4.12401	0.0545622	0.756115	DHX30	AGA+ v. AGA-	CD8NKTc1DwAp
-1.21583	8.11099	4.14112	0.0545733	0.607328	RPS17	AGA+ v. AGA-	CD8TN
0.6622	6.64728	4.22989	0.0545818	0.363187	LINC00937	AGA+ v. AGA-	IL1BCD14Mono
0.773572	5.19168	4.12273	0.0545966	0.756115	ABCA2	AGA+ v. AGA-	CD8NKTc1DwAp
-0.959806	3.7656	4.24026	0.0545976	0.393365	COX6A1	AGA+ v. AGA-	SOD2CD14Mono
-0.486219	6.36924	4.05887	0.0546028	0.532838	CRTAP	AGA+ v. AGA-	DC3
0.514834	6.35012	4.05885	0.0546032	0.532838	MIATNB	AGA+ v. AGA-	DC3
-0.484542	7.59214	4.24004	0.0546032	0.393365	EZR	AGA+ v. AGA-	SOD2CD14Mono
-0.708888	3.46171	4.22879	0.0546102	0.363187	ENSG00000287216	AGA+ v. AGA-	IL1BCD14Mono
0.366862	6.71663	4.14244	0.0546112	0.742213	NFX1	AGA+ v. AGA-	CD14Mono
0.289444	7.12038	4.2286	0.0546151	0.363187	CTNND1	AGA+ v. AGA-	IL1BCD14Mono
-0.6269	4.71906	4.17091	0.0546185	0.567851	TPTE2P6	AGA+ v. AGA-	CD8Tc1DwM
0.506516	5.60862	4.17634	0.0546207	0.818582	PTER	AGA+ v. AGA-	SwitchedMemoryB
0.648624	3.86921	4.13919	0.054625	0.607328	LYRM9	AGA+ v. AGA-	CD8TN
0.460414	5.59993	4.1831	0.0546287	0.474366	CLIP2	AGA+ v. AGA-	C1QCD14Mono
0.449584	6.3556	4.17597	0.0546304	0.818582	ADIPOR2	AGA+ v. AGA-	SwitchedMemoryB
-0.408703	8.02231	4.14002	0.054631	0.589033	SRSF5	AGA+ v. AGA-	CD4TN
-1.25814	3.18598	4.18962	0.0546313	0.860922	KIR2DL4	AGA+ v. AGA-	CD56dimNK
-0.399513	7.65881	3.97098	0.0546399	0.883834	PTP4A2	AGA+ v. AGA-	CD56brightNK
0.913352	4.25597	4.10616	0.054648	0.910431	GATD1-DT	AGA+ v. AGA-	CD8NKTc1DwAt
-0.877372	5.82077	4.12806	0.0546502	0.591708	RPL41	AGA+ v. AGA-	ActivatedNaiveB
0.922344	3.19482	4.16431	0.0546519	0.564093	ZFYVE19	AGA+ v. AGA-	CD26CD4TN
-0.839137	4.94732	4.13923	0.0546522	0.589033	ZCWPW2	AGA+ v. AGA-	CD4TN
-0.313515	10.2177	4.16401	0.0546599	0.564093	LINC01619	AGA+ v. AGA-	CD26CD4TN
0.75654	3.797	4.18185	0.0546615	0.474366	TAF6	AGA+ v. AGA-	C1QCD14Mono
-1.32362	10.2724	4.16924	0.0546659	0.606794	RPL13A	AGA+ v. AGA-	CD4TDwM
-0.774719	5.36885	4.16897	0.0546697	0.567851	SNHG6	AGA+ v. AGA-	CD8Tc1DwM
-1.01757	5.45277	4.1231	0.0546698	0.627847	KCNE3	AGA+ v. AGA-	MHCCD14Mono
0.753929	3.80776	4.13751	0.0546701	0.607328	TMEM138	AGA+ v. AGA-	CD8TN
0.268671	8.19372	4.18224	0.0546767	0.660937	SMARCC1	AGA+ v. AGA-	CD4Th2DbMp
-0.375605	6.55876	4.16859	0.0546797	0.567851	TMED5	AGA+ v. AGA-	CD8Tc1DwM
0.799608	4.97547	4.13811	0.0546821	0.589033	CLPTM1L	AGA+ v. AGA-	CD4TN
0.308981	7.83335	4.13966	0.0546855	0.742213	PARP4	AGA+ v. AGA-	CD14Mono
0.53454	5.26878	4.13952	0.0546893	0.742213	ESYT1	AGA+ v. AGA-	CD14Mono
-1.14581	3.85431	4.10457	0.0546912	0.910431	PLXNA2	AGA+ v. AGA-	CD8NKTc1DwAt
0.678329	3.97464	4.18676	0.0547063	0.860922	RPAP1	AGA+ v. AGA-	CD56dimNK
-1.06909	5.33849	4.17283	0.0547132	0.818582	RBFOX2	AGA+ v. AGA-	SwitchedMemoryB
-0.290316	8.83482	4.18072	0.0547167	0.660937	HNRNPU	AGA+ v. AGA-	CD4Th2DbMp
-0.516677	9.089	4.05459	0.0547215	0.532838	HLA-DQB1	AGA+ v. AGA-	DC3
0.415681	6.77568	4.1616	0.0547238	0.564093	ANKRD55	AGA+ v. AGA-	CD26CD4TN
0.350467	7.16815	4.17919	0.0547317	0.474506	IRF2	AGA+ v. AGA-	C1QCD14Mono
-1.32367	8.34565	4.16669	0.0547332	0.606794	RPS10	AGA+ v. AGA-	CD4TDwM
-0.493132	6.42175	4.06103	0.0547374	0.688178	RAB22A	AGA+ v. AGA-	CD4TregSwM
0.692326	5.20911	4.13287	0.0547434	0.717261	MRNIP	AGA+ v. AGA-	CD5B
-0.357692	6.60074	4.1853	0.0547446	0.860922	H2AZ2	AGA+ v. AGA-	CD56dimNK
-0.828642	5.80553	4.17945	0.0547502	0.660937	UBB	AGA+ v. AGA-	CD4Th2DbMp
-0.684883	5.53123	4.13697	0.0547577	0.742213	ARL6IP4	AGA+ v. AGA-	CD14Mono
0.801759	6.26595	4.16576	0.0547578	0.606794	MSL3	AGA+ v. AGA-	CD4TDwM
0.367219	5.8885	4.16027	0.0547591	0.564093	NFRKB	AGA+ v. AGA-	CD26CD4TN
0.483412	5.67849	4.16548	0.0547621	0.567851	ZNF600	AGA+ v. AGA-	CD8Tc1DwM
1.21471	3.03538	4.16007	0.0547643	0.564093	TSBP1-AS1	AGA+ v. AGA-	CD26CD4TN
-0.616609	5.2709	4.13209	0.0547644	0.717261	RNF6	AGA+ v. AGA-	CD5B
0.901358	3.39703	4.16276	0.0547661	0.622233	ZWILCH	AGA+ v. AGA-	CD4TfhSbMp
-0.937892	4.87209	3.96659	0.0547663	0.883834	C4orf3	AGA+ v. AGA-	CD56brightNK
0.80426	4.19717	4.13476	0.054772	0.589033	ZNF563	AGA+ v. AGA-	CD4TN
-1.09905	6.85429	4.00548	0.054772	0.971628	CD3D	AGA+ v. AGA-	CD8MAIT-likeTc1DwM
0.455094	4.80934	4.23311	0.0547816	0.394062	IL15RA	AGA+ v. AGA-	SOD2CD14Mono
-0.960635	2.41841	4.22214	0.0547819	0.364087	ENSG00000262560	AGA+ v. AGA-	IL1BCD14Mono
-1.03846	4.17328	4.1771	0.0547867	0.474506	C12orf57	AGA+ v. AGA-	C1QCD14Mono
0.357955	7.05929	4.12292	0.0547886	0.591708	MDN1	AGA+ v. AGA-	ActivatedNaiveB
-1.01265	4.14957	4.11562	0.0547886	0.756115	C18orf32	AGA+ v. AGA-	CD8NKTc1DwAp
-0.926646	3.6075	4.13298	0.0547915	0.607328	CHMP2A	AGA+ v. AGA-	CD8TN
0.273633	6.69039	4.15891	0.0547951	0.564093	PPP4R2	AGA+ v. AGA-	CD26CD4TN
0.627251	4.71704	4.13556	0.0547954	0.742213	RAVER1	AGA+ v. AGA-	CD14Mono
-0.431969	7.82219	4.10845	0.0547972	0.762321	ARHGAP5	AGA+ v. AGA-	CD4ThDwM
-0.807787	4.3549	4.1226	0.0547973	0.591708	GNG5	AGA+ v. AGA-	ActivatedNaiveB
0.884985	5.22346	4.16965	0.0547973	0.818582	RAD9A	AGA+ v. AGA-	SwitchedMemoryB
0.399235	5.59426	4.13271	0.0547987	0.607328	ENSG00000289346	AGA+ v. AGA-	CD8TN
-0.432479	6.16335	4.16396	0.0548023	0.567851	EIF3M	AGA+ v. AGA-	CD8Tc1DwM
-0.482602	5.60029	4.17746	0.0548026	0.660937	ZNF420	AGA+ v. AGA-	CD4Th2DbMp
-1.03033	7.1876	4.13513	0.0548069	0.742213	S100A6	AGA+ v. AGA-	CD14Mono
-0.437204	9.7941	4.12209	0.054811	0.591708	EZR	AGA+ v. AGA-	ActivatedNaiveB
0.472872	4.0993	4.23191	0.0548125	0.394062	THAP6	AGA+ v. AGA-	SOD2CD14Mono
0.296936	7.20623	4.13185	0.054822	0.607328	PRPF8	AGA+ v. AGA-	CD8TN
0.443401	5.3497	4.18229	0.0548237	0.860922	VPS9D1	AGA+ v. AGA-	CD56dimNK
-0.649661	6.71695	4.16313	0.0548277	0.606794	GTF2B	AGA+ v. AGA-	CD4TDwM
-0.780186	4.65928	4.17553	0.0548283	0.474506	RAB5IF	AGA+ v. AGA-	C1QCD14Mono
0.503081	7.62918	4.1073	0.0548284	0.762321	RBM5	AGA+ v. AGA-	CD4ThDwM
0.492213	6.69405	4.05762	0.054832	0.688178	JADE2	AGA+ v. AGA-	CD4TregSwM
-0.765223	4.41086	4.12951	0.0548337	0.717261	CFAP36	AGA+ v. AGA-	CD5B
-0.344951	5.42638	4.16012	0.0548361	0.622233	ARHGAP9	AGA+ v. AGA-	CD4TfhSbMp
-0.400006	6.04587	4.12924	0.0548411	0.717261	FAM135A	AGA+ v. AGA-	CD5B
-0.485243	4.80379	4.1816	0.054842	0.860922	PLEKHA3	AGA+ v. AGA-	CD56dimNK
-0.626235	5.9444	4.23066	0.0548446	0.394062	TMA7	AGA+ v. AGA-	SOD2CD14Mono
0.905497	3.38666	4.23054	0.0548479	0.394062	ENSG00000236469	AGA+ v. AGA-	SOD2CD14Mono
0.262284	7.35757	4.18136	0.0548482	0.860922	SEPTIN2	AGA+ v. AGA-	CD56dimNK
0.354089	6.8335	4.11333	0.0548507	0.756115	BICD1	AGA+ v. AGA-	CD8NKTc1DwAp
0.979394	6.61447	3.99186	0.0548567	0.944266	GOLPH3	AGA+ v. AGA-	CD4Tfh1SwM
1.04822	4.25046	4.04964	0.0548591	0.532838	MAPRE3	AGA+ v. AGA-	DC3
0.956465	3.69706	4.16162	0.0548645	0.567851	TAF9	AGA+ v. AGA-	CD8Tc1DwM
1.07189	6.36611	4.00216	0.0548662	0.971628	FAM118A	AGA+ v. AGA-	CD8MAIT-likeTc1DwM
-1.08253	7.34703	4.11571	0.0548693	0.627847	RPS7	AGA+ v. AGA-	MHCCD14Mono
-0.700446	5.42905	3.96303	0.0548693	0.883834	PI4K2A	AGA+ v. AGA-	CD56brightNK
-0.300568	6.70109	4.16693	0.0548694	0.818582	TTLL5	AGA+ v. AGA-	SwitchedMemoryB
0.813116	6.49709	4.0683	0.0548718	0.841472	TRAF3IP2-AS1	AGA+ v. AGA-	CD161CD8NKTc1DwAt
-0.370033	6.80992	4.13087	0.0548764	0.589033	BIRC3	AGA+ v. AGA-	CD4TN
0.268418	8.4805	4.17366	0.0548776	0.474506	ZNF407	AGA+ v. AGA-	C1QCD14Mono
-0.461373	5.49719	4.17459	0.0548782	0.66105	NAF1	AGA+ v. AGA-	CD4Th2DbMp
0.540305	4.89032	4.15575	0.0548791	0.564464	INTS1	AGA+ v. AGA-	CD26CD4TN
-0.816824	6.69482	4.06794	0.0548817	0.841472	ARHGAP9	AGA+ v. AGA-	CD161CD8NKTc1DwAt
-0.500123	5.39097	4.11936	0.0548848	0.591708	CCT6A	AGA+ v. AGA-	ActivatedNaiveB
0.511716	6.52022	4.13208	0.0548891	0.742213	MYO15B	AGA+ v. AGA-	CD14Mono
-0.999874	7.65489	4.12928	0.054891	0.607506	RPL18	AGA+ v. AGA-	CD8TN
-0.909998	4.68998	3.96216	0.0548944	0.883834	SCRN3	AGA+ v. AGA-	CD56brightNK
-0.815494	8.54412	4.04829	0.0548967	0.532838	RPS23	AGA+ v. AGA-	DC3
-0.741068	4.14238	4.15725	0.0549125	0.622233	DDIT3	AGA+ v. AGA-	CD4TfhSbMp
0.792542	5.68013	4.15949	0.0549243	0.606794	NDUFAF7	AGA+ v. AGA-	CD4TDwM
-0.509539	5.26747	4.15553	0.0549583	0.622233	RNF213-AS1	AGA+ v. AGA-	CD4TfhSbMp
0.307983	7.40879	4.21481	0.054972	0.36514	STRN3	AGA+ v. AGA-	IL1BCD14Mono
-0.683279	5.04423	4.155	0.0549725	0.622233	DHRS7	AGA+ v. AGA-	CD4TfhSbMp
-0.558516	5.36783	4.16301	0.0549733	0.818582	IFT74	AGA+ v. AGA-	SwitchedMemoryB
0.535374	6.14696	4.1085	0.0549818	0.756115	SIGIRR	AGA+ v. AGA-	CD8NKTc1DwAp
-0.643333	7.35377	4.0643	0.0549823	0.841472	HSPA9	AGA+ v. AGA-	CD161CD8NKTc1DwAt
-0.787926	5.38528	4.11152	0.054983	0.627847	RSPRY1	AGA+ v. AGA-	MHCCD14Mono
0.372819	7.58853	4.10834	0.0549862	0.756115	LPIN2	AGA+ v. AGA-	CD8NKTc1DwAp
0.518887	7.28248	4.11129	0.0549892	0.627847	TNK2	AGA+ v. AGA-	MHCCD14Mono
-0.967493	9.16754	4.16941	0.05499	0.474667	TMSB10	AGA+ v. AGA-	C1QCD14Mono
-1.01937	7.04099	4.1082	0.0549901	0.756115	CD52	AGA+ v. AGA-	CD8NKTc1DwAp
0.838957	5.2326	4.04475	0.0549955	0.532838	ENSG00000226281	AGA+ v. AGA-	DC3
0.74261	3.06199	4.15112	0.0550027	0.564935	CUEDC2	AGA+ v. AGA-	CD26CD4TN
-0.903814	6.79975	3.99736	0.0550028	0.971628	NFKBIA	AGA+ v. AGA-	CD8MAIT-likeTc1DwM
-0.374033	7.18856	4.16887	0.0550043	0.474667	TNFAIP2	AGA+ v. AGA-	C1QCD14Mono
-0.706361	4.33144	4.12315	0.0550052	0.717261	UBE2S	AGA+ v. AGA-	CD5B
0.392031	5.32824	4.17538	0.0550059	0.860922	RAB5B	AGA+ v. AGA-	CD56dimNK
-0.500113	6.62702	4.05135	0.0550062	0.688178	UHMK1	AGA+ v. AGA-	CD4TregSwM
0.548535	6.31455	4.1007	0.0550079	0.762321	SS18	AGA+ v. AGA-	CD4ThDwM
-0.408085	5.60815	4.16968	0.0550081	0.661818	KLHL32	AGA+ v. AGA-	CD4Th2DbMp
0.347121	9.01873	4.17527	0.0550088	0.860922	ARHGEF3	AGA+ v. AGA-	CD56dimNK
0.640577	5.5544	4.04406	0.0550147	0.532838	TP53BP1	AGA+ v. AGA-	DC3
1.19351	4.36466	4.1228	0.0550147	0.717261	ENSG00000289084	AGA+ v. AGA-	CD5B
-0.617991	5.78614	4.12241	0.0550252	0.717261	GAS5	AGA+ v. AGA-	CD5B
0.391562	6.22867	4.15289	0.0550286	0.622233	GRAMD1A	AGA+ v. AGA-	CD4TfhSbMp
0.689823	5.01755	4.10646	0.0550373	0.756115	AFG3L1P	AGA+ v. AGA-	CD8NKTc1DwAp
0.735942	4.41144	4.12194	0.0550378	0.717261	BMS1P20	AGA+ v. AGA-	CD5B
0.8292	2.55728	4.22315	0.0550389	0.395168	TRAPPC14	AGA+ v. AGA-	SOD2CD14Mono
0.482876	5.12435	4.12379	0.055039	0.608358	MAN2C1	AGA+ v. AGA-	CD8TN
0.541141	4.90274	4.65908	0.0550454	0.567884	ARHGAP19	AGA+ v. AGA-	CD8Tc1DwM
0.486906	5.34687	4.16729	0.0550462	0.474667	TMEM41B	AGA+ v. AGA-	C1QCD14Mono
0.228427	8.70692	4.21183	0.0550493	0.365443	DOCK11	AGA+ v. AGA-	IL1BCD14Mono
0.775391	5.34882	3.95662	0.055055	0.883834	EXOSC3	AGA+ v. AGA-	CD56brightNK
1.26131	2.72936	4.14914	0.0550555	0.564935	BTBD3	AGA+ v. AGA-	CD26CD4TN
-1.05142	5.89302	4.12588	0.055056	0.742213	NRCAM	AGA+ v. AGA-	CD14Mono
0.959236	4.82918	3.95649	0.0550589	0.883834	CHERP	AGA+ v. AGA-	CD56brightNK
-0.292977	5.96385	4.17306	0.0550673	0.860922	RTF2	AGA+ v. AGA-	CD56dimNK
-0.671046	5.7866	4.04911	0.0550687	0.688178	HOOK2	AGA+ v. AGA-	CD4TregSwM
0.372675	5.24749	4.14864	0.0550688	0.564935	ANKRD46	AGA+ v. AGA-	CD26CD4TN
-0.322513	9.12885	3.9558	0.0550788	0.883834	SCLT1	AGA+ v. AGA-	CD56brightNK
-0.647694	5.54827	4.15336	0.0550842	0.567884	HMGB2	AGA+ v. AGA-	CD8Tc1DwM
0.589562	7.57969	4.15337	0.0550871	0.606794	KLC1	AGA+ v. AGA-	CD4TDwM
-0.446361	6.09576	4.11999	0.0550906	0.717261	TP53BP2	AGA+ v. AGA-	CD5B
1.12883	6.25729	4.06035	0.0550919	0.841472	CRPPA	AGA+ v. AGA-	CD161CD8NKTc1DwAt
-0.236759	10.1964	4.15305	0.0550924	0.567884	ANKRD12	AGA+ v. AGA-	CD8Tc1DwM
-0.46802	5.52932	4.11112	0.055108	0.59232	NKAP	AGA+ v. AGA-	ActivatedNaiveB
-0.365106	8.22936	4.09691	0.0551114	0.762321	PCBP2	AGA+ v. AGA-	CD4ThDwM
-0.866954	4.87283	4.04743	0.0551156	0.688178	RAP2B	AGA+ v. AGA-	CD4TregSwM
0.807326	5.88782	4.04715	0.0551234	0.688178	TFG	AGA+ v. AGA-	CD4TregSwM
0.268279	6.83283	4.16519	0.0551271	0.661954	SCAF4	AGA+ v. AGA-	CD4Th2DbMp
0.784763	4.51083	4.15722	0.0551272	0.818582	IDNK	AGA+ v. AGA-	SwitchedMemoryB
-0.579547	4.96227	4.17075	0.0551284	0.860922	ANXA2R-OT1	AGA+ v. AGA-	CD56dimNK
-0.7966	6.21468	4.03973	0.0551357	0.532838	TMA7	AGA+ v. AGA-	DC3
-0.446286	8.45345	4.04668	0.0551364	0.688178	RBMS3	AGA+ v. AGA-	CD4TregSwM
-0.546567	5.96298	4.11817	0.0551397	0.717261	BIRC2	AGA+ v. AGA-	CD5B
0.877994	6.04442	4.1458	0.0551448	0.564977	ARHGEF10	AGA+ v. AGA-	CD26CD4TN
0.375892	6.47458	4.21901	0.055146	0.395603	CHFR	AGA+ v. AGA-	SOD2CD14Mono
0.281172	6.19766	4.20807	0.0551473	0.365883	KDM5C	AGA+ v. AGA-	IL1BCD14Mono
0.615874	5.78586	4.12082	0.0551476	0.589033	XPNPEP3	AGA+ v. AGA-	CD4TN
0.478138	4.93202	4.16426	0.0551518	0.661954	CCZ1	AGA+ v. AGA-	CD4Th2DbMp
-0.661366	11.0407	4.08768	0.0551523	0.910431	B2M	AGA+ v. AGA-	CD8NKTc1DwAt
0.524842	8.28454	3.95288	0.0551638	0.883834	STAT1	AGA+ v. AGA-	CD56brightNK
1.083	4.6266	4.03869	0.0551649	0.532838	WDR91	AGA+ v. AGA-	DC3
-0.889553	5.11904	3.95254	0.0551736	0.883834	TGFA	AGA+ v. AGA-	CD56brightNK
-1.1502	7.71855	4.09456	0.0551755	0.762321	RPL27	AGA+ v. AGA-	CD4ThDwM
-1.17879	7.07011	4.21773	0.0551794	0.395603	UBA52	AGA+ v. AGA-	SOD2CD14Mono
-0.603536	8.21223	4.05719	0.0551796	0.841472	SH3BGRL	AGA+ v. AGA-	CD161CD8NKTc1DwAt
-0.488861	6.32707	4.1497	0.0551819	0.567884	C9orf78	AGA+ v. AGA-	CD8Tc1DwM
1.07727	5.57749	4.1498	0.0551824	0.606794	ZFAND4	AGA+ v. AGA-	CD4TDwM
-0.962288	8.41588	4.10834	0.0551836	0.59232	RPS19	AGA+ v. AGA-	ActivatedNaiveB
-0.87546	4.92585	4.04498	0.0551841	0.688178	KLHL15	AGA+ v. AGA-	CD4TregSwM
0.590009	5.60114	4.14948	0.0551879	0.567884	CREBZF	AGA+ v. AGA-	CD8Tc1DwM
0.316613	7.9459	4.11931	0.0551883	0.589033	DDX6	AGA+ v. AGA-	CD4TN
-0.335218	8.13291	4.11783	0.0552003	0.608358	ZSWIM6	AGA+ v. AGA-	CD8TN
-0.385491	5.39885	4.14369	0.0552014	0.564977	RPN1	AGA+ v. AGA-	CD26CD4TN
0.416155	5.27785	4.20583	0.0552058	0.36606	PSMA5	AGA+ v. AGA-	IL1BCD14Mono
-0.721836	5.48609	3.95141	0.0552065	0.883834	MED26	AGA+ v. AGA-	CD56brightNK
-0.421281	7.61846	4.09333	0.0552094	0.762321	MYLIP	AGA+ v. AGA-	CD4ThDwM
-1.00052	4.76492	4.1154	0.0552149	0.717261	AGBL3	AGA+ v. AGA-	CD5B
0.546421	5.95902	4.10296	0.0552156	0.627847	PI4K2A	AGA+ v. AGA-	MHCCD14Mono
0.525142	5.65178	4.11997	0.0552157	0.742213	KHDC4	AGA+ v. AGA-	CD14Mono
0.93735	3.88979	4.11537	0.0552158	0.717261	POLR3F	AGA+ v. AGA-	CD5B
0.509982	5.31494	4.16743	0.0552163	0.860922	WDR36	AGA+ v. AGA-	CD56dimNK
0.533954	5.56689	4.11789	0.0552268	0.589033	DRAM2	AGA+ v. AGA-	CD4TN
-1.0275	6.28539	3.98945	0.0552289	0.971628	PSME2	AGA+ v. AGA-	CD8MAIT-likeTc1DwM
0.782683	5.03543	4.03615	0.0552361	0.532838	QRSL1	AGA+ v. AGA-	DC3
-0.535867	7.01478	3.95028	0.0552396	0.883834	TBC1D14	AGA+ v. AGA-	CD56brightNK
-1.26803	3.94773	4.03571	0.0552486	0.532838	METTL26	AGA+ v. AGA-	DC3
0.718914	3.53981	4.215	0.0552502	0.395603	CFLAR-AS1	AGA+ v. AGA-	SOD2CD14Mono
0.735828	4.3285	4.11405	0.0552514	0.717261	PLA2G6	AGA+ v. AGA-	CD5B
0.250038	7.9107	4.21488	0.0552534	0.395603	CDK13	AGA+ v. AGA-	SOD2CD14Mono
0.963236	4.72047	3.94975	0.0552549	0.883834	TOP3B	AGA+ v. AGA-	CD56brightNK
0.572441	4.64745	4.20374	0.0552604	0.366123	ZNRF2P2	AGA+ v. AGA-	IL1BCD14Mono
0.307999	6.93298	4.14397	0.055267	0.623894	DMTF1	AGA+ v. AGA-	CD4TfhSbMp
0.420516	6.6631	4.11534	0.0552678	0.608358	IRF2	AGA+ v. AGA-	CD8TN
0.698298	6.20959	4.09108	0.0552708	0.762321	APLF	AGA+ v. AGA-	CD4ThDwM
-0.875714	6.8465	4.14622	0.0552782	0.606794	CTSS	AGA+ v. AGA-	CD4TDwM
-0.378926	6.54344	4.11588	0.0552813	0.589033	ZFP91	AGA+ v. AGA-	CD4TN
-0.561941	5.22926	4.20291	0.0552821	0.366123	FGD5-AS1	AGA+ v. AGA-	IL1BCD14Mono
0.361955	5.58017	4.21367	0.0552849	0.395603	SLC38A6	AGA+ v. AGA-	SOD2CD14Mono
0.94643	4.44521	4.09733	0.0552861	0.756115	CCDC152	AGA+ v. AGA-	CD8NKTc1DwAp
-1.04096	8.94772	4.10026	0.0552895	0.627847	RPL19	AGA+ v. AGA-	MHCCD14Mono
0.931932	4.42214	4.0341	0.0552938	0.532838	SMYD4	AGA+ v. AGA-	DC3
0.5247	6.70505	3.94807	0.0553038	0.883834	CPT1A	AGA+ v. AGA-	CD56brightNK
-0.898095	4.20988	4.112	0.0553072	0.717261	THAP4	AGA+ v. AGA-	CD5B
0.986513	3.50609	4.11651	0.0553094	0.742213	ENSG00000291054	AGA+ v. AGA-	CD14Mono
0.855582	4.76713	4.1148	0.0553105	0.589033	ZFHX3	AGA+ v. AGA-	CD4TN
-0.218188	9.29359	4.20182	0.0553106	0.366123	DDX5	AGA+ v. AGA-	IL1BCD14Mono
-0.387392	5.38868	4.16384	0.0553117	0.860922	SUGT1	AGA+ v. AGA-	CD56dimNK
0.613672	7.6918	3.98643	0.0553156	0.971628	HP1BP3	AGA+ v. AGA-	CD8MAIT-likeTc1DwM
-0.455449	7.09817	4.03312	0.0553214	0.532838	NCOA4	AGA+ v. AGA-	DC3
-1.25692	9.65009	4.09908	0.0553216	0.627847	S100A8	AGA+ v. AGA-	MHCCD14Mono
0.685167	3.74141	4.16322	0.0553281	0.860922	SLC2A11	AGA+ v. AGA-	CD56dimNK
-0.328556	8.09175	4.09574	0.0553296	0.756115	EFR3A	AGA+ v. AGA-	CD8NKTc1DwAp
-0.600114	5.88849	4.11114	0.0553305	0.717261	ARF6	AGA+ v. AGA-	CD5B
0.71895	6.0994	4.09866	0.055333	0.627847	LEF1	AGA+ v. AGA-	MHCCD14Mono
-0.936575	8.07406	4.11562	0.0553336	0.742213	RPS19	AGA+ v. AGA-	CD14Mono
-0.8286	4.2062	4.14944	0.0553347	0.818582	SULF2	AGA+ v. AGA-	SwitchedMemoryB
-1.25686	5.30376	4.14944	0.0553349	0.818582	SLFN5	AGA+ v. AGA-	SwitchedMemoryB
0.513526	8.3236	4.05155	0.0553367	0.841472	FUS	AGA+ v. AGA-	CD161CD8NKTc1DwAt
-0.542238	4.76673	4.13851	0.0553404	0.564977	CYP51A1	AGA+ v. AGA-	CD26CD4TN
-0.770188	5.83125	4.10252	0.0553419	0.59232	BTF3	AGA+ v. AGA-	ActivatedNaiveB
-0.937085	7.6316	4.21141	0.0553438	0.395758	RPL10	AGA+ v. AGA-	SOD2CD14Mono
-0.546988	5.8996	4.08071	0.055344	0.910431	PCBD2	AGA+ v. AGA-	CD8NKTc1DwAt
-0.554602	6.44337	4.08837	0.0553453	0.762321	ARF1	AGA+ v. AGA-	CD4ThDwM
-0.335573	8.09463	4.10232	0.0553475	0.59232	NCOA1	AGA+ v. AGA-	ActivatedNaiveB
-0.842092	8.10116	4.05095	0.0553534	0.841472	RPS10	AGA+ v. AGA-	CD161CD8NKTc1DwAt
0.332279	8.55538	4.11485	0.0553545	0.742213	ITGAL	AGA+ v. AGA-	CD14Mono
0.855372	6.4899	3.97451	0.0553548	0.944266	UNKL	AGA+ v. AGA-	CD4Tfh1SwM
-0.431679	6.7182	4.102	0.0553563	0.59232	TSG101	AGA+ v. AGA-	ActivatedNaiveB
-0.93669	8.24008	4.13748	0.055368	0.564977	RPS20	AGA+ v. AGA-	CD26CD4TN
0.338936	6.57881	4.11159	0.0553695	0.608358	TBCD	AGA+ v. AGA-	CD8TN
0.974728	3.64536	4.11149	0.0553724	0.608358	TCTN1	AGA+ v. AGA-	CD8TN
0.392043	6.45269	4.19943	0.0553731	0.366327	CLASRP	AGA+ v. AGA-	IL1BCD14Mono
0.510593	5.48638	4.16148	0.0553746	0.860922	WARS2-AS1	AGA+ v. AGA-	CD56dimNK
-0.48466	6.00917	4.10931	0.0553804	0.717261	SMARCAL1	AGA+ v. AGA-	CD5B
0.753764	3.72181	4.11115	0.0553815	0.608358	HSD17B7	AGA+ v. AGA-	CD8TN
0.478394	7.07049	4.08703	0.0553821	0.762321	CLOCK	AGA+ v. AGA-	CD4ThDwM
0.992253	3.8283	4.15451	0.055386	0.475523	CHST12	AGA+ v. AGA-	C1QCD14Mono
-0.56285	6.26673	4.14751	0.0553865	0.818582	PER1	AGA+ v. AGA-	SwitchedMemoryB
0.637466	5.26191	4.07877	0.0553976	0.910431	SLC37A3	AGA+ v. AGA-	CD8NKTc1DwAt
-0.579484	6.36078	4.1416	0.0554021	0.606794	SELENOT	AGA+ v. AGA-	CD4TDwM
-1.05637	4.75972	4.03714	0.0554036	0.689638	ENSG00000272369	AGA+ v. AGA-	CD4TregSwM
0.709577	5.02534	4.11136	0.0554041	0.589033	CAMTA2	AGA+ v. AGA-	CD4TN
-0.667742	5.43637	4.10841	0.0554049	0.717261	ENSG00000253736	AGA+ v. AGA-	CD5B
0.566344	5.45674	4.16032	0.0554054	0.860922	UNKL	AGA+ v. AGA-	CD56dimNK
-0.400171	6.46053	4.11119	0.0554087	0.589033	RAPGEF2	AGA+ v. AGA-	CD4TN
1.02284	2.62237	4.13587	0.0554112	0.564977	ENSG00000289728	AGA+ v. AGA-	CD26CD4TN
0.823785	5.49384	4.08591	0.0554129	0.762321	SBNO2	AGA+ v. AGA-	CD4ThDwM
0.386373	6.45137	4.14638	0.0554168	0.818582	VPS45	AGA+ v. AGA-	SwitchedMemoryB
0.373076	5.80751	4.15979	0.0554194	0.860922	LAMTOR5-AS1	AGA+ v. AGA-	CD56dimNK
0.611405	5.33579	4.13544	0.0554227	0.564977	GUSBP2.1	AGA+ v. AGA-	CD26CD4TN
0.433892	6.39535	4.11056	0.0554257	0.589033	PFKFB3	AGA+ v. AGA-	CD4TN
0.570158	4.91724	4.1074	0.0554324	0.717261	SDHC	AGA+ v. AGA-	CD5B
-0.778387	3.32647	4.19703	0.0554362	0.366534	DUSP7	AGA+ v. AGA-	IL1BCD14Mono
0.416366	5.3483	4.13747	0.0554416	0.623894	FAM76B	AGA+ v. AGA-	CD4TfhSbMp
-0.321287	7.7886	4.10883	0.0554445	0.608358	DDX3X	AGA+ v. AGA-	CD8TN
-0.738359	8.33158	4.1453	0.0554458	0.818582	RPL5	AGA+ v. AGA-	SwitchedMemoryB
0.55583	6.1594	4.10684	0.0554475	0.717261	ARRB1	AGA+ v. AGA-	CD5B
0.304071	8.6638	4.09124	0.055453	0.756115	RBL2	AGA+ v. AGA-	CD8NKTc1DwAp
0.834643	4.90802	4.10941	0.0554572	0.589033	TMEM229B	AGA+ v. AGA-	CD4TN
-0.723031	4.34739	4.10803	0.0554666	0.608358	NCAPG2	AGA+ v. AGA-	CD8TN
0.517412	5.17345	4.15142	0.0554686	0.475523	CRYZL1	AGA+ v. AGA-	C1QCD14Mono
-0.846509	2.83316	4.15785	0.0554713	0.860922	ETS2	AGA+ v. AGA-	CD56dimNK
0.404317	5.91178	4.11048	0.0554733	0.742213	CCDC57	AGA+ v. AGA-	CD14Mono
-0.716106	8.19696	4.07593	0.0554759	0.910431	PFN1	AGA+ v. AGA-	CD8NKTc1DwAt
-1.03043	4.0835	4.11017	0.0554815	0.742213	IFITM3	AGA+ v. AGA-	CD14Mono
-0.547675	5.88429	4.07569	0.0554824	0.910431	ATP5F1A	AGA+ v. AGA-	CD8NKTc1DwAt
-0.603712	6.18762	4.11007	0.0554843	0.742213	ENSG00000287124	AGA+ v. AGA-	CD14Mono
-0.749076	4.62971	4.14384	0.055485	0.818582	TMBIM1	AGA+ v. AGA-	SwitchedMemoryB
0.427737	7.06223	4.03417	0.0554871	0.689638	PDXDC1	AGA+ v. AGA-	CD4TregSwM
-1.20312	3.2432	4.13562	0.0554914	0.623894	HIGD2A	AGA+ v. AGA-	CD4TfhSbMp
-0.7095	8.33248	4.02692	0.0554958	0.532838	EEF1G	AGA+ v. AGA-	DC3
0.34526	7.20546	4.09675	0.0554997	0.59232	UBE2R2	AGA+ v. AGA-	ActivatedNaiveB
-0.476189	6.22727	4.13779	0.0555013	0.57002	MORF4L2	AGA+ v. AGA-	CD8Tc1DwM
0.400047	6.13521	4.1432	0.0555021	0.818582	SENP2	AGA+ v. AGA-	SwitchedMemoryB
0.441507	6.67225	4.10764	0.0555054	0.589033	GRAMD1A	AGA+ v. AGA-	CD4TN
0.308359	7.38254	4.19423	0.0555097	0.366809	ZNF207	AGA+ v. AGA-	IL1BCD14Mono
0.433225	7.41369	4.09207	0.0555135	0.627847	CEP192	AGA+ v. AGA-	MHCCD14Mono
-0.565133	6.25899	4.10716	0.0555183	0.589033	CALM3	AGA+ v. AGA-	CD4TN
0.312143	6.05208	4.13168	0.0555242	0.564977	URGCP	AGA+ v. AGA-	CD26CD4TN
-0.819151	8.12409	4.14235	0.0555249	0.818582	RPL9	AGA+ v. AGA-	SwitchedMemoryB
0.442971	7.09422	3.94047	0.0555263	0.883834	SLC12A6	AGA+ v. AGA-	CD56brightNK
0.631437	4.71913	4.09576	0.0555268	0.59232	HS1BP3	AGA+ v. AGA-	ActivatedNaiveB
0.51232	5.85128	4.1085	0.055527	0.742213	SART1	AGA+ v. AGA-	CD14Mono
-0.711568	4.40153	4.14888	0.0555365	0.475523	ZCWPW2	AGA+ v. AGA-	C1QCD14Mono
-0.336016	7.25166	4.13642	0.0555382	0.57002	RAD21	AGA+ v. AGA-	CD8Tc1DwM
-0.418839	5.35443	4.13077	0.0555486	0.564977	MORC4	AGA+ v. AGA-	CD26CD4TN
0.552797	4.68406	4.13069	0.0555509	0.564977	ENSG00000268575	AGA+ v. AGA-	CD26CD4TN
-0.409303	5.00089	4.13062	0.0555527	0.564977	DERL1	AGA+ v. AGA-	CD26CD4TN
0.368062	7.5381	4.14826	0.0555533	0.475523	ATG16L2	AGA+ v. AGA-	C1QCD14Mono
-0.379744	6.60907	4.09468	0.0555565	0.59232	TES	AGA+ v. AGA-	ActivatedNaiveB
-0.716114	5.16375	4.149	0.0555587	0.665384	TMED2	AGA+ v. AGA-	CD4Th2DbMp
0.310988	8.04236	4.14096	0.0555621	0.818582	BICD1	AGA+ v. AGA-	SwitchedMemoryB
0.385054	8.12698	4.09028	0.0555627	0.627847	PIGX	AGA+ v. AGA-	MHCCD14Mono
0.756414	4.53653	4.0872	0.055564	0.756115	LSR	AGA+ v. AGA-	CD8NKTc1DwAp
-0.831091	4.17958	4.14856	0.0555707	0.665384	CD27	AGA+ v. AGA-	CD4Th2DbMp
0.528912	5.45022	4.10405	0.0555749	0.608358	PPIL2	AGA+ v. AGA-	CD8TN
-0.265604	6.34543	4.20232	0.0555813	0.39719	NBR1	AGA+ v. AGA-	SOD2CD14Mono
0.470753	5.70276	4.10639	0.0555846	0.742213	CCNL2	AGA+ v. AGA-	CD14Mono
-0.971648	4.61968	4.13456	0.0555882	0.57002	ENSG00000237550	AGA+ v. AGA-	CD8Tc1DwM
0.47413	6.64495	4.08619	0.0555917	0.756115	JAK3	AGA+ v. AGA-	CD8NKTc1DwAp
0.350432	6.63793	4.14664	0.0555966	0.475523	CCNT2	AGA+ v. AGA-	C1QCD14Mono
-0.509731	8.51208	4.13946	0.0556027	0.818582	HLA-A	AGA+ v. AGA-	SwitchedMemoryB
-0.684889	5.86153	3.93763	0.0556095	0.883834	PCBP1	AGA+ v. AGA-	CD56brightNK
-0.738727	4.06513	4.13121	0.0556101	0.623894	DUSP5	AGA+ v. AGA-	CD4TfhSbMp
0.391535	7.5517	4.02251	0.0556205	0.532838	CACUL1	AGA+ v. AGA-	DC3
-0.618878	5.59865	4.09226	0.0556229	0.59232	C7orf50	AGA+ v. AGA-	ActivatedNaiveB
-0.934078	5.26463	4.08792	0.0556274	0.627847	ARL4A	AGA+ v. AGA-	MHCCD14Mono
-0.669133	4.97719	4.14549	0.0556276	0.475523	C4orf3	AGA+ v. AGA-	C1QCD14Mono
0.538851	6.60255	4.15164	0.0556371	0.860922	EOLA2-DT	AGA+ v. AGA-	CD56dimNK
-0.96436	2.62645	4.12745	0.0556385	0.565362	SH2D4A	AGA+ v. AGA-	CD26CD4TN
-0.632948	4.16482	4.18933	0.0556386	0.36745	UQCRFS1	AGA+ v. AGA-	IL1BCD14Mono
0.781519	4.98659	3.93649	0.0556431	0.883834	SF3A2	AGA+ v. AGA-	CD56brightNK
0.486716	8.19631	4.15117	0.0556497	0.860922	PRMT2	AGA+ v. AGA-	CD56dimNK
-1.01269	4.27158	4.19969	0.0556503	0.397417	TMEM258	AGA+ v. AGA-	SOD2CD14Mono
-0.736022	4.45625	4.10395	0.0556511	0.742213	KCNE3	AGA+ v. AGA-	CD14Mono
0.634842	7.35262	4.14393	0.0556694	0.475523	DLEU1	AGA+ v. AGA-	C1QCD14Mono
-0.617183	5.12097	4.10129	0.0556787	0.589033	ENSG00000288632	AGA+ v. AGA-	CD4TN
-1.30652	8.58886	4.13093	0.0556895	0.606794	RPL18	AGA+ v. AGA-	CD4TDwM
0.419016	6.06494	4.13621	0.05569	0.818582	NHLRC2	AGA+ v. AGA-	SwitchedMemoryB
-0.91676	3.66847	4.14314	0.0556905	0.475523	TOMM5	AGA+ v. AGA-	C1QCD14Mono
-0.567917	5.99157	4.10046	0.0557013	0.589033	GNL1	AGA+ v. AGA-	CD4TN
-0.892837	6.67507	4.03818	0.055711	0.841472	WASHC2C	AGA+ v. AGA-	CD161CD8NKTc1DwAt
0.808411	4.2329	4.097	0.0557164	0.719162	MGLL	AGA+ v. AGA-	CD5B
0.716708	5.33647	4.13507	0.0557209	0.818582	CUL9	AGA+ v. AGA-	SwitchedMemoryB
0.421187	4.89875	4.12438	0.0557214	0.565713	ESD	AGA+ v. AGA-	CD26CD4TN
-0.5728	8.82947	4.14194	0.0557228	0.475523	HLA-C	AGA+ v. AGA-	C1QCD14Mono
0.84671	3.40029	4.09851	0.0557264	0.608358	GPATCH3	AGA+ v. AGA-	CD8TN
-0.296886	6.64094	4.12676	0.0557306	0.623894	LAPTM5	AGA+ v. AGA-	CD4TfhSbMp
-0.708279	4.64393	4.13464	0.0557323	0.818582	ARMCX3	AGA+ v. AGA-	SwitchedMemoryB
0.442631	5.73187	4.10092	0.0557341	0.742213	ZMYM5	AGA+ v. AGA-	CD14Mono
0.686819	2.96524	4.18555	0.0557382	0.367898	KYAT1	AGA+ v. AGA-	IL1BCD14Mono
1.10808	4.36035	4.09614	0.0557399	0.719162	SPON1	AGA+ v. AGA-	CD5B
0.714485	4.99123	4.09874	0.0557484	0.589033	SMG9	AGA+ v. AGA-	CD4TN
-0.399686	7.37137	4.09862	0.0557518	0.589033	AMD1	AGA+ v. AGA-	CD4TN
-0.743443	6.25247	4.12847	0.055756	0.606794	ARPP19	AGA+ v. AGA-	CD4TDwM
-1.00443	3.03024	4.19566	0.055756	0.397534	RFXANK	AGA+ v. AGA-	SOD2CD14Mono
0.902868	4.26249	4.13372	0.0557572	0.818582	BMS1P4.1	AGA+ v. AGA-	SwitchedMemoryB
0.690939	5.93528	4.01768	0.0557573	0.532838	HOMER2	AGA+ v. AGA-	DC3
0.7134	4.7706	4.13368	0.0557582	0.818582	TMEM209	AGA+ v. AGA-	SwitchedMemoryB
-0.462994	6.92578	3.93246	0.0557618	0.883834	USF3	AGA+ v. AGA-	CD56brightNK
-0.522029	5.34773	4.13354	0.0557622	0.818582	ICA1L	AGA+ v. AGA-	SwitchedMemoryB
1.054	3.25702	4.09699	0.0557681	0.608358	ENSG00000231563	AGA+ v. AGA-	CD8TN
-0.731377	3.43985	4.12262	0.0557691	0.565713	GAREM1	AGA+ v. AGA-	CD26CD4TN
1.17132	4.78965	3.93208	0.0557727	0.883834	LINC02694	AGA+ v. AGA-	CD56brightNK
-1.14709	6.64125	4.19486	0.0557772	0.397534	RPS15	AGA+ v. AGA-	SOD2CD14Mono
-0.552114	5.09214	4.09933	0.0557776	0.742213	RIT1	AGA+ v. AGA-	CD14Mono
0.619746	5.62326	4.02383	0.0557787	0.690519	PARP6	AGA+ v. AGA-	CD4TregSwM
0.513404	6.20849	4.13285	0.0557806	0.818582	ARNT	AGA+ v. AGA-	SwitchedMemoryB
0.61431	5.31728	4.06488	0.0557819	0.910431	NFRKB	AGA+ v. AGA-	CD8NKTc1DwAt
-1.03904	3.47022	4.13967	0.0557838	0.475523	CUBN	AGA+ v. AGA-	C1QCD14Mono
-0.748645	3.37032	4.19449	0.0557869	0.397534	ENSG00000229337	AGA+ v. AGA-	SOD2CD14Mono
0.81185	4.43168	4.09731	0.0557876	0.589033	TTC31	AGA+ v. AGA-	CD4TN
1.27262	4.15436	4.0973	0.0557878	0.589033	C1QTNF6	AGA+ v. AGA-	CD4TN
-0.508235	6.14605	4.09721	0.0557903	0.589033	GNAI3	AGA+ v. AGA-	CD4TN
-1.1357	8.46955	4.12712	0.0557926	0.606794	RPS24	AGA+ v. AGA-	CD4TDwM
0.894393	5.72196	4.07214	0.0557929	0.765873	ENSG00000291177	AGA+ v. AGA-	CD4ThDwM
-0.473296	5.57571	4.1244	0.0557943	0.623894	SERP1	AGA+ v. AGA-	CD4TfhSbMp
-0.949152	6.29087	3.96981	0.0557946	0.971628	HYOU1	AGA+ v. AGA-	CD8MAIT-likeTc1DwM
-0.969832	7.15012	4.01633	0.0557956	0.532838	FAU	AGA+ v. AGA-	DC3
0.679789	6.10168	4.08179	0.0557963	0.627847	BCR	AGA+ v. AGA-	MHCCD14Mono
-0.55779	5.84858	4.18313	0.0558022	0.367937	SELPLG	AGA+ v. AGA-	IL1BCD14Mono
0.285212	7.99174	4.09826	0.055807	0.742213	EP300	AGA+ v. AGA-	CD14Mono
-0.687477	4.60429	4.08555	0.0558074	0.59232	ASB8	AGA+ v. AGA-	ActivatedNaiveB
0.331633	7.13261	4.18291	0.055808	0.367937	YPEL2	AGA+ v. AGA-	IL1BCD14Mono
0.796292	4.55408	4.08534	0.0558132	0.59232	CASP7	AGA+ v. AGA-	ActivatedNaiveB
-1.25232	3.25821	4.13856	0.0558138	0.475523	TOR2A	AGA+ v. AGA-	C1QCD14Mono
0.404637	6.07773	4.19339	0.0558159	0.397534	ZNF326	AGA+ v. AGA-	SOD2CD14Mono
-0.850757	6.89788	4.13816	0.0558247	0.475523	RPS15	AGA+ v. AGA-	C1QCD14Mono
0.467499	7.03676	4.01514	0.0558294	0.532838	PLSCR1	AGA+ v. AGA-	DC3
0.916304	3.8277	4.12287	0.0558359	0.623894	ZC3H12A-DT	AGA+ v. AGA-	CD4TfhSbMp
-0.651314	5.93894	4.12517	0.0558419	0.571717	DUSP10	AGA+ v. AGA-	CD8Tc1DwM
-0.284208	9.26338	4.13733	0.0558469	0.475523	IQGAP1	AGA+ v. AGA-	C1QCD14Mono
0.395797	7.41372	4.09679	0.0558472	0.742213	USP48	AGA+ v. AGA-	CD14Mono
-1.14704	3.3732	4.14333	0.0558601	0.860922	JAM3	AGA+ v. AGA-	CD56dimNK
0.676252	4.69645	4.09359	0.0558615	0.608358	UVSSA	AGA+ v. AGA-	CD8TN
0.386481	7.69598	4.0764	0.0558618	0.756115	RNF144A	AGA+ v. AGA-	CD8NKTc1DwAp
0.361586	8.08689	4.06169	0.0558708	0.910431	PHC3	AGA+ v. AGA-	CD8NKTc1DwAt
-1.15385	6.6854	4.09317	0.0558729	0.608358	FAU	AGA+ v. AGA-	CD8TN
-0.355032	8.23409	3.92866	0.0558737	0.883834	CCNL1	AGA+ v. AGA-	CD56brightNK
0.471343	7.25623	4.09101	0.0558809	0.719342	MIATNB	AGA+ v. AGA-	CD5B
0.745027	3.77306	4.09283	0.0558823	0.608358	SNX17	AGA+ v. AGA-	CD8TN
-0.828264	6.35737	4.03185	0.0558893	0.841472	EIF2AK1	AGA+ v. AGA-	CD161CD8NKTc1DwAt
0.458484	6.43794	4.12328	0.0558932	0.571717	GUSBP11	AGA+ v. AGA-	CD8Tc1DwM
0.294654	7.63996	4.13553	0.0558954	0.475523	FBXL20	AGA+ v. AGA-	C1QCD14Mono
0.502763	5.89325	4.09338	0.0558954	0.589033	GPRASP1	AGA+ v. AGA-	CD4TN
-0.582351	5.87538	4.14179	0.0559016	0.860922	METRNL	AGA+ v. AGA-	CD56dimNK
-0.826123	3.61992	4.13527	0.0559023	0.475523	POLR2K	AGA+ v. AGA-	C1QCD14Mono
-0.776059	4.49122	4.09304	0.0559047	0.589033	CEBPG	AGA+ v. AGA-	CD4TN
0.410346	6.46397	4.12018	0.055909	0.623894	TMEM161B-DT	AGA+ v. AGA-	CD4TfhSbMp
-0.348384	7.3357	4.08995	0.0559099	0.719342	HNRNPR	AGA+ v. AGA-	CD5B
0.890859	6.60858	3.95537	0.0559101	0.944266	TRIM4	AGA+ v. AGA-	CD4Tfh1SwM
-0.409734	5.97146	4.09161	0.0559157	0.608358	GNAI3	AGA+ v. AGA-	CD8TN
-1.24117	10.503	4.09242	0.0559217	0.589033	RPL21	AGA+ v. AGA-	CD4TN
-0.625637	3.91139	4.11691	0.0559243	0.56615	RELT	AGA+ v. AGA-	CD26CD4TN
-1.04264	4.94681	4.05929	0.0559375	0.910431	NIPAL2	AGA+ v. AGA-	CD8NKTc1DwAt
-0.83021	6.04619	4.01802	0.0559434	0.690519	RPL41	AGA+ v. AGA-	CD4TregSwM
-1.36125	4.12937	4.09158	0.055945	0.589033	NHP2	AGA+ v. AGA-	CD4TN
-0.294161	9.2447	4.09149	0.0559475	0.589033	SIK3	AGA+ v. AGA-	CD4TN
-0.871982	8.01666	4.1187	0.0559489	0.623894	RPS25	AGA+ v. AGA-	CD4TfhSbMp
0.452048	7.06642	4.11588	0.0559523	0.56615	EIF4E3	AGA+ v. AGA-	CD26CD4TN
0.332381	6.63705	4.13963	0.0559596	0.860922	DEF6	AGA+ v. AGA-	CD56dimNK
-0.654156	3.75306	4.11831	0.0559598	0.623894	ENSG00000228427	AGA+ v. AGA-	CD4TfhSbMp
-0.887378	2.88123	4.18786	0.0559617	0.397735	MORF4L1P1	AGA+ v. AGA-	SOD2CD14Mono
1.03094	3.79973	4.05829	0.0559654	0.910431	CLN8	AGA+ v. AGA-	CD8NKTc1DwAt
-0.285429	6.7861	4.18756	0.0559694	0.397735	CHP1	AGA+ v. AGA-	SOD2CD14Mono
-0.725536	4.13349	4.08754	0.0559763	0.719342	C12orf43	AGA+ v. AGA-	CD5B
-0.684641	4.95633	4.17647	0.0559784	0.368819	ENSG00000237773	AGA+ v. AGA-	IL1BCD14Mono
-0.437006	4.64648	4.11482	0.0559811	0.56615	PITHD1	AGA+ v. AGA-	CD26CD4TN
-0.658966	8.05899	3.9632	0.0559867	0.971628	RPL15	AGA+ v. AGA-	CD8MAIT-likeTc1DwM
0.350011	5.76734	4.18684	0.0559885	0.397735	BSDC1	AGA+ v. AGA-	SOD2CD14Mono
-0.828714	5.55865	4.12516	0.0559887	0.818582	PSMA7	AGA+ v. AGA-	SwitchedMemoryB
0.55464	5.15888	4.0884	0.0560042	0.608358	GMIP	AGA+ v. AGA-	CD8TN
-0.701536	5.58519	4.11396	0.0560044	0.56615	RPL36AL	AGA+ v. AGA-	CD26CD4TN
-0.677714	5.59205	4.00897	0.056005	0.532838	TRMO	AGA+ v. AGA-	DC3
0.413352	5.32704	4.13787	0.0560072	0.860922	CEP164	AGA+ v. AGA-	CD56dimNK
0.9304	6.98533	3.95196	0.0560097	0.944266	PAX5	AGA+ v. AGA-	CD4Tfh1SwM
-0.779894	3.44865	4.17515	0.0560135	0.368819	POLR2J	AGA+ v. AGA-	IL1BCD14Mono
0.522026	8.50595	4.08901	0.0560157	0.589033	ARHGEF1	AGA+ v. AGA-	CD4TN
0.746362	4.66497	4.08895	0.0560172	0.589033	SRGAP2B	AGA+ v. AGA-	CD4TN
0.751257	3.81415	4.11619	0.0560174	0.623894	SLC6A16	AGA+ v. AGA-	CD4TfhSbMp
0.544687	5.85035	4.08781	0.0560203	0.608358	CFAP97D2	AGA+ v. AGA-	CD8TN
0.641543	4.17206	4.08781	0.0560204	0.608358	CRELD1	AGA+ v. AGA-	CD8TN
0.28228	6.6669	4.08779	0.056021	0.608358	DPP8	AGA+ v. AGA-	CD8TN
-1.08626	4.31267	4.18556	0.0560225	0.397735	UQCR10	AGA+ v. AGA-	SOD2CD14Mono
0.302285	7.19521	4.18525	0.0560306	0.397735	CD46	AGA+ v. AGA-	SOD2CD14Mono
-1.20949	2.60278	4.17424	0.0560377	0.368819	GNAT2	AGA+ v. AGA-	IL1BCD14Mono
0.711784	3.76209	4.1367	0.0560386	0.860922	NEXN	AGA+ v. AGA-	CD56dimNK
1.17119	4.61486	3.92298	0.0560417	0.883834	CORO1C	AGA+ v. AGA-	CD56brightNK
-1.02824	6.02079	4.02636	0.0560443	0.841472	ITGAV	AGA+ v. AGA-	CD161CD8NKTc1DwAt
-0.596663	6.54974	4.01443	0.0560453	0.690519	TMED5	AGA+ v. AGA-	CD4TregSwM
0.728746	5.30287	3.92281	0.0560467	0.883834	CUL9	AGA+ v. AGA-	CD56brightNK
-0.615071	6.4539	4.06288	0.0560501	0.767728	ENSG00000260517	AGA+ v. AGA-	CD4ThDwM
0.425084	5.77381	4.1297	0.0560529	0.475523	RBAK-RBAKDN	AGA+ v. AGA-	C1QCD14Mono
0.90741	3.34411	4.13607	0.0560556	0.860922	TTC32	AGA+ v. AGA-	CD56dimNK
-0.643459	5.69936	4.07653	0.0560564	0.59232	CDKL1	AGA+ v. AGA-	ActivatedNaiveB
0.538579	5.08756	4.12936	0.0560622	0.475523	ZCCHC14	AGA+ v. AGA-	C1QCD14Mono
1.00106	3.9117	4.11704	0.0560628	0.571717	DPH7	AGA+ v. AGA-	CD8Tc1DwM
-0.798845	4.97335	4.05466	0.0560667	0.910431	C16orf54	AGA+ v. AGA-	CD8NKTc1DwAt
0.421754	6.25579	4.08417	0.0560693	0.719342	ZNF44	AGA+ v. AGA-	CD5B
0.528035	4.78889	4.11677	0.0560701	0.571717	LONP1	AGA+ v. AGA-	CD8Tc1DwM
0.404406	6.72864	4.12203	0.0560737	0.818582	RAB6A	AGA+ v. AGA-	SwitchedMemoryB
0.786534	6.28675	4.11674	0.0560743	0.606794	ZNF700	AGA+ v. AGA-	CD4TDwM
0.56173	6.08577	3.92185	0.056075	0.883834	UBA3	AGA+ v. AGA-	CD56brightNK
-0.420954	6.72802	4.11655	0.0560759	0.571717	IL2RG	AGA+ v. AGA-	CD8Tc1DwM
-0.726696	5.02879	4.07574	0.0560783	0.59232	KHDRBS2-OT1	AGA+ v. AGA-	ActivatedNaiveB
-0.5164	9.38277	4.05416	0.0560809	0.910431	CALM1	AGA+ v. AGA-	CD8NKTc1DwAt
0.418941	5.47466	4.08555	0.0560827	0.608358	AGAP2	AGA+ v. AGA-	CD8TN
-1.17982	4.27726	4.00598	0.0560904	0.532838	TCEAL8	AGA+ v. AGA-	DC3
-0.897252	7.80535	4.12099	0.056102	0.818582	RACK1	AGA+ v. AGA-	SwitchedMemoryB
-0.757834	6.88693	4.07031	0.0561141	0.627847	PFDN5	AGA+ v. AGA-	MHCCD14Mono
-0.897781	7.6399	4.00511	0.0561152	0.532838	S100A6	AGA+ v. AGA-	DC3
0.408483	7.22528	4.0051	0.0561154	0.532838	DIDO1	AGA+ v. AGA-	DC3
0.87767	3.51041	4.12818	0.0561197	0.666385	CHPF2	AGA+ v. AGA-	CD4Th2DbMp
-0.895619	8.31755	3.94809	0.0561228	0.944266	FTL	AGA+ v. AGA-	CD4Tfh1SwM
0.936454	3.61813	4.12704	0.0561251	0.475523	ENSG00000287092	AGA+ v. AGA-	C1QCD14Mono
-0.764192	4.1036	4.08398	0.0561259	0.608358	ENSG00000289938	AGA+ v. AGA-	CD8TN
0.541284	4.30186	4.12785	0.0561284	0.666385	PDHB	AGA+ v. AGA-	CD4Th2DbMp
0.575082	5.57168	4.08491	0.0561287	0.589033	GTPBP4	AGA+ v. AGA-	CD4TN
0.520143	6.25059	4.00434	0.056137	0.532838	RARA	AGA+ v. AGA-	DC3
-0.585421	5.7934	4.08616	0.0561394	0.742213	CALM3	AGA+ v. AGA-	CD14Mono
-1.22595	4.18473	4.00425	0.0561396	0.532838	GET3	AGA+ v. AGA-	DC3
-0.910636	5.4403	4.07344	0.056142	0.59232	NR4A1	AGA+ v. AGA-	ActivatedNaiveB
-0.415907	6.04551	4.18103	0.0561423	0.398058	ATP6AP2	AGA+ v. AGA-	SOD2CD14Mono
0.329292	7.38268	4.08415	0.0561496	0.589033	TSPOAP1-AS1	AGA+ v. AGA-	CD4TN
-0.268039	6.73185	4.10821	0.0561615	0.566346	XRCC6	AGA+ v. AGA-	CD26CD4TN
-0.808361	5.01199	4.06851	0.0561642	0.627847	SELENOH	AGA+ v. AGA-	MHCCD14Mono
0.485622	4.77363	4.10798	0.0561676	0.566346	CARMIL2	AGA+ v. AGA-	CD26CD4TN
-0.609103	7.84517	4.12617	0.0561742	0.666385	NPM1	AGA+ v. AGA-	CD4Th2DbMp
0.337783	7.10218	4.12522	0.0561744	0.475523	ZNF652	AGA+ v. AGA-	C1QCD14Mono
-1.12468	6.33726	3.95657	0.0561798	0.971628	ZFAT	AGA+ v. AGA-	CD8MAIT-likeTc1DwM
-1.21286	7.63701	4.1796	0.05618	0.398058	RPL12	AGA+ v. AGA-	SOD2CD14Mono
0.459564	5.77769	4.05056	0.0561815	0.910431	TBC1D9B	AGA+ v. AGA-	CD8NKTc1DwAt
-1.10221	7.37863	4.08191	0.0561833	0.608358	RPL35	AGA+ v. AGA-	CD8TN
-0.680694	5.70224	4.06777	0.0561847	0.627847	KIF9-AS1	AGA+ v. AGA-	MHCCD14Mono
-0.356584	8.01302	4.06476	0.056185	0.756115	LUC7L2	AGA+ v. AGA-	CD8NKTc1DwAp
0.615834	5.10343	4.08281	0.0561866	0.589033	CROCCP3.1	AGA+ v. AGA-	CD4TN
0.494372	4.81609	4.08177	0.0561871	0.608358	SH3BP1	AGA+ v. AGA-	CD8TN
0.793149	4.025	4.08431	0.0561905	0.742213	ENSG00000258824	AGA+ v. AGA-	CD14Mono
-0.612724	3.70265	4.10701	0.0561941	0.566346	ENSG00000259635	AGA+ v. AGA-	CD26CD4TN
0.544768	5.18229	4.08244	0.0561969	0.589033	NOD1	AGA+ v. AGA-	CD4TN
-0.766874	4.94393	4.08407	0.0561972	0.742213	BCL2A1	AGA+ v. AGA-	CD14Mono
-1.02389	4.41616	3.9177	0.0561983	0.883834	ATP5MC3	AGA+ v. AGA-	CD56brightNK
0.81724	3.49476	4.12527	0.0561984	0.666385	ENSG00000285725	AGA+ v. AGA-	CD4Th2DbMp
0.279511	7.17104	4.12505	0.0562044	0.666385	NCOA6	AGA+ v. AGA-	CD4Th2DbMp
0.521794	7.15529	4.06695	0.0562075	0.627847	WDFY1	AGA+ v. AGA-	MHCCD14Mono
-0.849535	4.21598	4.07096	0.0562107	0.59232	HYOU1	AGA+ v. AGA-	ActivatedNaiveB
0.374619	7.56391	4.16772	0.0562113	0.369732	PFKFB3	AGA+ v. AGA-	IL1BCD14Mono
0.530532	6.37483	4.06681	0.0562114	0.627847	MTOR	AGA+ v. AGA-	MHCCD14Mono
-1.07259	8.50889	4.05707	0.0562121	0.768272	RPS23	AGA+ v. AGA-	CD4ThDwM
-0.85288	4.04724	4.08332	0.0562178	0.742213	RGL2	AGA+ v. AGA-	CD14Mono
-0.83349	5.35026	3.91703	0.056218	0.883834	PEBP4	AGA+ v. AGA-	CD56brightNK
-0.271746	10.4778	4.07062	0.0562204	0.59232	UBE2E2	AGA+ v. AGA-	ActivatedNaiveB
-0.747542	5.5738	4.0706	0.0562207	0.59232	HSPA5	AGA+ v. AGA-	ActivatedNaiveB
0.533504	4.73952	4.106	0.0562219	0.566346	STRADA	AGA+ v. AGA-	CD26CD4TN
-0.576606	5.64804	4.0013	0.0562239	0.532838	PURB	AGA+ v. AGA-	DC3
0.472405	6.8637	3.91682	0.0562243	0.883834	CRBN	AGA+ v. AGA-	CD56brightNK
0.772949	2.78349	4.17777	0.0562288	0.398058	MZT1	AGA+ v. AGA-	SOD2CD14Mono
0.475646	5.53713	4.1108	0.0562329	0.572155	PARL	AGA+ v. AGA-	CD8Tc1DwM
0.98157	4.7594	4.00097	0.0562335	0.532838	TTLL4	AGA+ v. AGA-	DC3
0.385971	9.0015	4.11081	0.056236	0.606794	PREX1	AGA+ v. AGA-	CD4TDwM
0.501452	6.38204	4.16662	0.0562406	0.369732	ENSG00000226281	AGA+ v. AGA-	IL1BCD14Mono
-0.541621	6.78491	4.06565	0.0562436	0.627847	GLUD1	AGA+ v. AGA-	MHCCD14Mono
0.263061	7.10381	4.1234	0.0562493	0.666385	STX16	AGA+ v. AGA-	CD4Th2DbMp
-0.496003	6.1913	4.11555	0.0562498	0.818582	TP53BP2	AGA+ v. AGA-	SwitchedMemoryB
0.71884	7.22656	3.9541	0.0562519	0.971628	AKAP10	AGA+ v. AGA-	CD8MAIT-likeTc1DwM
-0.779258	4.17464	4.08175	0.0562614	0.742213	RPL22L1	AGA+ v. AGA-	CD14Mono
0.406426	6.44624	4.08169	0.056263	0.742213	DCAF8	AGA+ v. AGA-	CD14Mono
0.890905	4.62055	4.06176	0.0562685	0.756115	NAPB	AGA+ v. AGA-	CD8NKTc1DwAp
0.386416	7.61508	4.06471	0.0562698	0.627847	HECTD4	AGA+ v. AGA-	MHCCD14Mono
-0.378091	6.23681	4.12264	0.0562698	0.666385	CRYBG3	AGA+ v. AGA-	CD4Th2DbMp
-0.824904	5.38762	4.12263	0.0562703	0.666385	SSR2	AGA+ v. AGA-	CD4Th2DbMp
0.852115	4.08566	4.12156	0.0562739	0.475523	PABPC1L	AGA+ v. AGA-	C1QCD14Mono
0.446839	5.3964	4.10669	0.0562767	0.623894	SDCBP2-AS1	AGA+ v. AGA-	CD4TfhSbMp
0.472656	5.75824	4.06851	0.056279	0.59232	MAP4K2	AGA+ v. AGA-	ActivatedNaiveB
0.862758	6.65544	3.95315	0.0562797	0.971628	YIPF4	AGA+ v. AGA-	CD8MAIT-likeTc1DwM
0.768318	4.87868	4.10904	0.0562808	0.572155	PLEKHG3	AGA+ v. AGA-	CD8Tc1DwM
-0.824048	6.91257	3.95292	0.0562866	0.971628	SCAF4	AGA+ v. AGA-	CD8MAIT-likeTc1DwM
-0.626359	4.32808	4.12182	0.0562922	0.666385	AKAP13-AS1	AGA+ v. AGA-	CD4Th2DbMp
-0.555587	6.39307	4.07899	0.0562923	0.589033	ABCF1	AGA+ v. AGA-	CD4TN
0.862174	5.00721	3.91432	0.0562988	0.883834	CBX7	AGA+ v. AGA-	CD56brightNK
-0.410569	6.2634	4.06035	0.0563077	0.756115	MSH2	AGA+ v. AGA-	CD8NKTc1DwAp
0.217568	8.77971	4.17477	0.0563084	0.398058	CELF1	AGA+ v. AGA-	SOD2CD14Mono
-0.554806	4.28209	4.16394	0.0563121	0.369882	SLC19A2	AGA+ v. AGA-	IL1BCD14Mono
-0.460868	5.22465	4.17456	0.0563141	0.398058	BAG1	AGA+ v. AGA-	SOD2CD14Mono
-1.01255	4.02766	4.10769	0.0563179	0.572155	PLP2	AGA+ v. AGA-	CD8Tc1DwM
0.392336	5.45245	4.12077	0.0563208	0.666385	PDK1-AS1	AGA+ v. AGA-	CD4Th2DbMp
-0.37115	5.98244	4.10502	0.0563224	0.623894	HMGN1	AGA+ v. AGA-	CD4TfhSbMp
0.48343	6.25814	4.07786	0.0563236	0.589033	FAM13A-AS1	AGA+ v. AGA-	CD4TN
0.320402	9.11141	4.06275	0.0563245	0.627847	SP100	AGA+ v. AGA-	MHCCD14Mono
-0.479895	4.75496	4.10475	0.0563296	0.623894	PAQR3	AGA+ v. AGA-	CD4TfhSbMp
-0.643019	3.42979	4.10202	0.0563308	0.566346	PPP1R15B-AS1	AGA+ v. AGA-	CD26CD4TN
0.494342	4.33751	4.17388	0.056332	0.398058	ZNF397	AGA+ v. AGA-	SOD2CD14Mono
-0.644106	4.75338	4.05946	0.0563325	0.756115	AZI2	AGA+ v. AGA-	CD8NKTc1DwAp
-0.806728	5.04863	4.00413	0.0563392	0.690519	RAD17	AGA+ v. AGA-	CD4TregSwM
-0.855806	5.29441	4.00407	0.0563408	0.690519	PTGER4	AGA+ v. AGA-	CD4TregSwM
0.760751	5.37528	3.91285	0.0563426	0.883834	NBPF15	AGA+ v. AGA-	CD56brightNK
-0.685203	3.91179	4.17348	0.0563427	0.398058	C18orf32	AGA+ v. AGA-	SOD2CD14Mono
0.67607	5.73156	3.91272	0.0563465	0.883834	CYTOR	AGA+ v. AGA-	CD56brightNK
1.08495	3.77647	4.04462	0.0563483	0.910431	RPUSD3	AGA+ v. AGA-	CD8NKTc1DwAt
0.636124	4.06978	4.16218	0.0563591	0.369882	VPS52	AGA+ v. AGA-	IL1BCD14Mono
-0.889732	6.88799	3.95015	0.0563675	0.971628	MTPN	AGA+ v. AGA-	CD8MAIT-likeTc1DwM
-0.584896	7.46715	4.05819	0.0563683	0.756115	TSC22D3	AGA+ v. AGA-	CD8NKTc1DwAp
0.326949	5.17803	4.16169	0.0563722	0.369882	QTRT2	AGA+ v. AGA-	IL1BCD14Mono
-0.585653	3.94869	4.17228	0.0563747	0.398058	EIF1B	AGA+ v. AGA-	SOD2CD14Mono
0.641415	4.20668	4.07488	0.0563779	0.609848	UBL7-DT	AGA+ v. AGA-	CD8TN
0.852865	5.82108	4.10531	0.0563864	0.606794	XPO5	AGA+ v. AGA-	CD4TDwM
-0.443407	6.98857	4.10257	0.0563896	0.623894	EEF1D	AGA+ v. AGA-	CD4TfhSbMp
0.701213	4.10707	4.10254	0.0563903	0.623894	RBM45	AGA+ v. AGA-	CD4TfhSbMp
-0.465568	5.50979	4.16096	0.0563917	0.369882	LRRC25	AGA+ v. AGA-	IL1BCD14Mono
-0.319547	8.60219	4.05729	0.0563933	0.756115	NCL	AGA+ v. AGA-	CD8NKTc1DwAp
-0.340996	7.75917	4.07674	0.0564	0.743044	ELP4	AGA+ v. AGA-	CD14Mono
-0.959646	6.20849	4.01367	0.0564046	0.841472	LAP3	AGA+ v. AGA-	CD161CD8NKTc1DwAt
-0.675514	5.41669	4.07198	0.0564069	0.719342	TMEM163	AGA+ v. AGA-	CD5B
-0.967226	6.16656	4.10423	0.0564158	0.606794	SNRPD3	AGA+ v. AGA-	CD4TDwM
-0.77153	4.4053	4.10151	0.0564185	0.623894	UBE2S	AGA+ v. AGA-	CD4TfhSbMp
-0.847512	5.32921	4.05911	0.0564261	0.627847	ENSG00000285016	AGA+ v. AGA-	MHCCD14Mono
0.50591	5.51663	4.09853	0.0564267	0.566346	PLCB2	AGA+ v. AGA-	CD26CD4TN
-0.479037	5.52521	4.10366	0.0564281	0.572155	ZNF791	AGA+ v. AGA-	CD8Tc1DwM
-0.768892	6.11656	4.10371	0.0564301	0.606794	EHD4	AGA+ v. AGA-	CD4TDwM
-0.814832	4.42007	4.05576	0.0564361	0.756115	ATP1A1-AS1	AGA+ v. AGA-	CD8NKTc1DwAp
-0.823456	4.71571	4.11636	0.0564409	0.667017	NDUFS5	AGA+ v. AGA-	CD4Th2DbMp
0.605161	4.2872	4.07247	0.0564448	0.609997	PUS10	AGA+ v. AGA-	CD8TN
0.422205	6.61692	4.10813	0.0564526	0.818582	RAD23B	AGA+ v. AGA-	SwitchedMemoryB
-0.898863	8.70894	4.10027	0.0564527	0.623894	RPS3	AGA+ v. AGA-	CD4TfhSbMp
-0.518044	6.59024	4.05513	0.0564537	0.756115	DAB1	AGA+ v. AGA-	CD8NKTc1DwAp
-0.517869	4.16437	4.09747	0.0564556	0.566346	POLR2C	AGA+ v. AGA-	CD26CD4TN
-0.317283	9.61858	4.07283	0.0564631	0.589033	CDC14A	AGA+ v. AGA-	CD4TN
0.239326	7.46057	4.15827	0.0564639	0.370145	TRAPPC10	AGA+ v. AGA-	IL1BCD14Mono
-0.658418	7.16725	4.01129	0.0564723	0.841472	CDV3	AGA+ v. AGA-	CD161CD8NKTc1DwAt
0.591825	5.68649	4.05438	0.0564748	0.756115	ZBTB8OS	AGA+ v. AGA-	CD8NKTc1DwAp
0.308457	6.11494	4.09628	0.0564885	0.566346	TACC3	AGA+ v. AGA-	CD26CD4TN
-0.333309	7.0941	4.09626	0.056489	0.566346	SRSF3	AGA+ v. AGA-	CD26CD4TN
-0.906341	4.12364	4.06901	0.0564896	0.719342	ADRB2	AGA+ v. AGA-	CD5B
-0.79026	5.53346	3.99199	0.0564914	0.532838	ZNF791	AGA+ v. AGA-	DC3
-0.459618	6.66551	3.99867	0.0564956	0.690519	NBEAL1	AGA+ v. AGA-	CD4TregSwM
0.79563	4.82274	3.99863	0.0564969	0.690519	DTX2P1-UPK3BP1-PMS2P11	AGA+ v. AGA-	CD4TregSwM
-0.596167	6.10761	3.99854	0.0564994	0.690519	SUGP2	AGA+ v. AGA-	CD4TregSwM
0.358299	9.56095	4.10111	0.0565015	0.606794	SLFN12L	AGA+ v. AGA-	CD4TDwM
-0.999925	3.91993	4.05336	0.0565034	0.756115	ENSG00000287180	AGA+ v. AGA-	CD8NKTc1DwAp
0.417694	7.90661	3.99155	0.0565039	0.532838	HERC3	AGA+ v. AGA-	DC3
0.59901	3.52066	4.09569	0.0565047	0.566346	ESRRA	AGA+ v. AGA-	CD26CD4TN
0.400351	7.35825	3.99143	0.0565075	0.532838	STX18	AGA+ v. AGA-	DC3
0.768604	4.94178	4.07104	0.0565129	0.589033	PRR5	AGA+ v. AGA-	CD4TN
0.534328	5.2296	4.05261	0.0565244	0.756115	ZBTB24	AGA+ v. AGA-	CD8NKTc1DwAp
-0.859199	3.92296	4.06769	0.0565262	0.719342	ENSG00000291055	AGA+ v. AGA-	CD5B
-0.683091	5.84376	4.0975	0.0565286	0.623894	MT-ND3	AGA+ v. AGA-	CD4TfhSbMp
-1.05657	4.02456	4.03798	0.0565352	0.910431	ICMT	AGA+ v. AGA-	CD8NKTc1DwAt
-0.320068	6.15529	4.15543	0.0565399	0.370304	ECE1	AGA+ v. AGA-	IL1BCD14Mono
0.303687	6.12274	4.11815	0.0565418	0.860922	TRIP4	AGA+ v. AGA-	CD56dimNK
0.50692	6.30697	3.99703	0.0565426	0.690519	SUFU	AGA+ v. AGA-	CD4TregSwM
-0.812605	3.98275	4.09947	0.0565431	0.572155	TSPYL4	AGA+ v. AGA-	CD8Tc1DwM
-0.887109	3.6264	4.11167	0.0565433	0.475523	H2AJ	AGA+ v. AGA-	C1QCD14Mono
-0.41894	7.46696	4.11159	0.0565456	0.475523	PDIA3	AGA+ v. AGA-	C1QCD14Mono
0.426523	5.22782	4.11794	0.0565475	0.860922	PRPSAP2	AGA+ v. AGA-	CD56dimNK
-1.09191	3.36356	4.11794	0.0565476	0.860922	ARL4A	AGA+ v. AGA-	CD56dimNK
0.350329	8.60389	3.90593	0.0565492	0.883834	IGF1R	AGA+ v. AGA-	CD56brightNK
0.245869	7.72359	4.15497	0.0565523	0.370304	AGO4	AGA+ v. AGA-	IL1BCD14Mono
0.432204	7.03157	3.99632	0.0565631	0.690519	UBE2R2	AGA+ v. AGA-	CD4TregSwM
1.22117	4.2748	4.0692	0.0565642	0.589033	SGSM1	AGA+ v. AGA-	CD4TN
0.356158	5.94047	4.11067	0.0565707	0.475523	NAA60	AGA+ v. AGA-	C1QCD14Mono
-0.362246	6.03978	4.09581	0.0565752	0.623894	USP3-AS1	AGA+ v. AGA-	CD4TfhSbMp
-0.510736	6.28519	3.98902	0.056577	0.532838	XXYLT1	AGA+ v. AGA-	DC3
0.879575	4.99352	3.90489	0.0565802	0.883834	ENSG00000290067	AGA+ v. AGA-	CD56brightNK
-0.573357	6.4851	3.99568	0.0565816	0.690519	RSL1D1	AGA+ v. AGA-	CD4TregSwM
-0.676783	4.57516	4.0674	0.0565858	0.610946	ILF3-DT	AGA+ v. AGA-	CD8TN
-0.818513	6.27827	4.05334	0.0565876	0.627847	PCBP1	AGA+ v. AGA-	MHCCD14Mono
-0.541627	6.48369	4.09776	0.0565903	0.572155	LINC02725	AGA+ v. AGA-	CD8Tc1DwM
0.385873	6.58004	4.09773	0.056591	0.572155	YEATS2	AGA+ v. AGA-	CD8Tc1DwM
0.554785	4.38285	4.15332	0.0565965	0.370383	STN1	AGA+ v. AGA-	IL1BCD14Mono
0.361682	6.04377	4.11605	0.0565992	0.860922	SF3B3	AGA+ v. AGA-	CD56dimNK
0.240892	7.79021	4.10962	0.0565996	0.475523	MARK3	AGA+ v. AGA-	C1QCD14Mono
0.280293	8.52392	4.04966	0.0566071	0.756115	GPATCH8	AGA+ v. AGA-	CD8NKTc1DwAp
0.759547	5.59789	4.0429	0.0566098	0.772029	PLD3	AGA+ v. AGA-	CD4ThDwM
0.794327	4.26596	4.06742	0.0566137	0.589033	TMEM11-DT	AGA+ v. AGA-	CD4TN
0.452195	5.57396	4.16328	0.0566151	0.398997	MCCC1	AGA+ v. AGA-	SOD2CD14Mono
-0.818434	8.14096	4.09421	0.0566192	0.623894	RPL14	AGA+ v. AGA-	CD4TfhSbMp
0.507146	4.72964	4.09411	0.0566219	0.623894	MITD1	AGA+ v. AGA-	CD4TfhSbMp
0.487187	7.09638	4.05197	0.0566261	0.627847	CSNK1D	AGA+ v. AGA-	MHCCD14Mono
-0.549202	5.04511	4.10844	0.0566318	0.475523	COQ2	AGA+ v. AGA-	C1QCD14Mono
0.602252	5.39456	4.06386	0.056633	0.719342	ELF4	AGA+ v. AGA-	CD5B
-0.590778	4.9456	4.16223	0.056643	0.398997	CHMP2A	AGA+ v. AGA-	SOD2CD14Mono
0.73369	4.13377	4.10871	0.05665	0.667622	DNAI3	AGA+ v. AGA-	CD4Th2DbMp
-0.554083	5.49818	4.04811	0.0566507	0.756115	DR1	AGA+ v. AGA-	CD8NKTc1DwAp
-0.440351	5.4295	4.09037	0.0566515	0.567334	POT1-AS1	AGA+ v. AGA-	CD26CD4TN
0.800383	6.91707	3.94042	0.0566535	0.971628	RALGDS	AGA+ v. AGA-	CD8MAIT-likeTc1DwM
-1.01366	8.15774	4.10759	0.0566552	0.475523	RPS24	AGA+ v. AGA-	C1QCD14Mono
-0.365784	7.24446	4.09516	0.0566619	0.572155	ATP1A1	AGA+ v. AGA-	CD8Tc1DwM
0.571666	5.65467	4.06564	0.0566634	0.589033	UPF3B	AGA+ v. AGA-	CD4TN
-1.2493	9.45284	4.06554	0.0566662	0.589033	RPS3	AGA+ v. AGA-	CD4TN
0.523158	4.46692	4.09247	0.0566672	0.623894	DMXL2	AGA+ v. AGA-	CD4TfhSbMp
0.26495	7.38302	4.16128	0.0566686	0.398997	ECPAS	AGA+ v. AGA-	SOD2CD14Mono
0.494878	5.37078	4.16122	0.0566701	0.398997	ANGEL2	AGA+ v. AGA-	SOD2CD14Mono
0.481195	4.11252	4.15051	0.0566722	0.370667	ZNF14	AGA+ v. AGA-	IL1BCD14Mono
-0.976178	8.80044	3.9856	0.0566755	0.532838	RPS27	AGA+ v. AGA-	DC3
-0.456315	5.28418	4.10643	0.056687	0.475523	RBM22	AGA+ v. AGA-	C1QCD14Mono
0.749723	4.45236	4.03251	0.0566897	0.910431	MSH5	AGA+ v. AGA-	CD8NKTc1DwAt
-0.923197	6.87847	4.05379	0.0566901	0.59232	UBA52	AGA+ v. AGA-	ActivatedNaiveB
-0.725385	3.04125	4.20573	0.0566922	0.860922	MRPL20-AS1	AGA+ v. AGA-	CD56dimNK
-0.555413	6.2496	3.90113	0.0566928	0.883834	ZFAND5	AGA+ v. AGA-	CD56brightNK
-0.668122	3.49576	4.1603	0.0566949	0.398997	SPEN-AS1	AGA+ v. AGA-	SOD2CD14Mono
0.362375	6.86841	4.06158	0.0566968	0.719342	DARS1	AGA+ v. AGA-	CD5B
0.348148	6.65391	4.09379	0.0566994	0.572155	SFXN1	AGA+ v. AGA-	CD8Tc1DwM
-0.56677	5.97548	4.0321	0.0567015	0.910431	SUMO2	AGA+ v. AGA-	CD8NKTc1DwAt
0.744378	7.24692	4.00321	0.0567036	0.841472	TMEM71	AGA+ v. AGA-	CD161CD8NKTc1DwAt
0.462852	5.83443	4.14883	0.0567172	0.370752	OSCAR	AGA+ v. AGA-	IL1BCD14Mono
1.30245	4.2292	4.10513	0.0567227	0.475523	C5orf67	AGA+ v. AGA-	C1QCD14Mono
-0.334835	5.89184	4.11144	0.0567251	0.860922	PLEKHB2	AGA+ v. AGA-	CD56dimNK
0.884672	6.42158	3.92759	0.0567272	0.944266	NDUFAF6	AGA+ v. AGA-	CD4Tfh1SwM
-0.860168	3.73817	4.06211	0.0567334	0.611284	PDP1	AGA+ v. AGA-	CD8TN
-0.919294	3.93269	4.06467	0.0567359	0.74649	ZKSCAN5	AGA+ v. AGA-	CD14Mono
-0.254527	8.11043	4.111	0.056737	0.860922	TRA2B	AGA+ v. AGA-	CD56dimNK
0.555433	4.51405	4.06178	0.0567428	0.611284	HGS	AGA+ v. AGA-	CD8TN
0.547885	6.74468	4.03817	0.0567432	0.772174	MAP3K14	AGA+ v. AGA-	CD4ThDwM
0.550451	5.76106	4.06273	0.0567445	0.589033	ZNF841	AGA+ v. AGA-	CD4TN
0.340308	6.75472	4.15826	0.0567494	0.399117	TNPO1	AGA+ v. AGA-	SOD2CD14Mono
0.477987	9.1064	4.05166	0.0567498	0.59232	ENSG00000224610	AGA+ v. AGA-	ActivatedNaiveB
0.412709	5.93779	4.10501	0.0567514	0.667622	EDRF1	AGA+ v. AGA-	CD4Th2DbMp
-0.489197	5.13183	4.14741	0.0567556	0.370792	GUK1	AGA+ v. AGA-	IL1BCD14Mono
0.465425	6.2454	3.9826	0.0567622	0.532838	HSD17B4	AGA+ v. AGA-	DC3
-0.362054	6.54326	4.05911	0.0567659	0.719342	H3-3A	AGA+ v. AGA-	CD5B
0.532447	6.39384	4.04692	0.0567681	0.627847	FAF2	AGA+ v. AGA-	MHCCD14Mono
0.457444	5.9596	4.09124	0.0567699	0.572193	WBP1L	AGA+ v. AGA-	CD8Tc1DwM
-0.519755	5.41655	4.10978	0.0567705	0.860922	USP38	AGA+ v. AGA-	CD56dimNK
0.853384	6.13205	4.0913	0.0567715	0.606794	ENSG00000285851	AGA+ v. AGA-	CD4TDwM
0.725556	4.91109	3.98225	0.0567725	0.532838	CUTC	AGA+ v. AGA-	DC3
-0.748712	8.5318	3.93629	0.0567753	0.971628	RPL7	AGA+ v. AGA-	CD8MAIT-likeTc1DwM
-1.03157	5.41739	4.04604	0.0567926	0.627847	RBFOX2	AGA+ v. AGA-	MHCCD14Mono
-0.710339	4.50553	4.02879	0.0567952	0.910431	EGLN2	AGA+ v. AGA-	CD8NKTc1DwAt
-0.462102	6.09516	4.04294	0.0567962	0.75691	SRGAP2C	AGA+ v. AGA-	CD8NKTc1DwAp
-0.576574	5.39783	4.10228	0.0568008	0.475523	UFM1	AGA+ v. AGA-	C1QCD14Mono
-0.840247	3.86299	4.10214	0.0568047	0.475523	INPP1	AGA+ v. AGA-	C1QCD14Mono
0.825706	7.00534	3.92491	0.0568064	0.944266	ORC2	AGA+ v. AGA-	CD4Tfh1SwM
0.563481	5.84998	4.06045	0.0568083	0.589033	E2F3	AGA+ v. AGA-	CD4TN
0.743423	5.35935	4.04951	0.0568104	0.59232	AMZ1	AGA+ v. AGA-	ActivatedNaiveB
0.588055	3.31745	4.14534	0.0568115	0.370804	ZNF16	AGA+ v. AGA-	IL1BCD14Mono
-0.504774	5.40247	4.14496	0.0568217	0.370804	POR	AGA+ v. AGA-	IL1BCD14Mono
0.516776	5.79272	3.98051	0.0568228	0.532838	ATAD1	AGA+ v. AGA-	DC3
-0.471816	5.46536	4.15552	0.0568229	0.399248	SELENOK	AGA+ v. AGA-	SOD2CD14Mono
0.314381	9.43642	3.98044	0.0568247	0.532838	TRIO	AGA+ v. AGA-	DC3
0.987129	3.67456	4.08898	0.0568323	0.572193	PLOD3	AGA+ v. AGA-	CD8Tc1DwM
-0.861076	3.55298	4.05855	0.0568332	0.611284	HSPA2-AS1	AGA+ v. AGA-	CD8TN
-0.252233	7.14794	4.10747	0.0568339	0.860922	PREP	AGA+ v. AGA-	CD56dimNK
0.496135	5.78021	4.0595	0.056835	0.589033	MAP7D1	AGA+ v. AGA-	CD4TN
-0.485459	6.39432	4.04443	0.056838	0.627847	CTSH	AGA+ v. AGA-	MHCCD14Mono
0.438414	5.37624	4.10092	0.0568383	0.475523	VEZF1	AGA+ v. AGA-	C1QCD14Mono
0.763422	4.49014	4.10055	0.0568485	0.475523	FGFRL1	AGA+ v. AGA-	C1QCD14Mono
0.313631	7.41395	4.10047	0.0568505	0.475523	AGFG1	AGA+ v. AGA-	C1QCD14Mono
0.436379	5.66395	4.08578	0.0568519	0.623894	PCGF3	AGA+ v. AGA-	CD4TfhSbMp
-1.07378	8.14439	4.05868	0.0568579	0.589033	RPS7	AGA+ v. AGA-	CD4TN
0.797287	4.77092	4.0556	0.0568641	0.719342	HEATR6	AGA+ v. AGA-	CD5B
-1.09924	2.84397	4.10563	0.0568843	0.860922	TRIM52-AS1	AGA+ v. AGA-	CD56dimNK
-0.873527	4.09739	4.05932	0.0568853	0.747476	HAX1	AGA+ v. AGA-	CD14Mono
0.769339	5.61162	3.9851	0.0568867	0.690929	GDPD5	AGA+ v. AGA-	CD4TregSwM
-0.651324	6.40403	4.15283	0.0568954	0.399248	NPM1	AGA+ v. AGA-	SOD2CD14Mono
-0.521224	4.81652	4.05612	0.0569012	0.611284	IRAK1BP1	AGA+ v. AGA-	CD8TN
-0.584869	6.09281	4.05428	0.0569013	0.719342	HMGN1	AGA+ v. AGA-	CD5B
0.518576	5.32876	4.09814	0.0569146	0.475523	MED26	AGA+ v. AGA-	C1QCD14Mono
0.571173	3.60597	4.14145	0.0569165	0.370934	MIGA2	AGA+ v. AGA-	IL1BCD14Mono
0.642165	4.03043	4.08067	0.0569198	0.568773	KRBA2	AGA+ v. AGA-	CD26CD4TN
0.334562	5.99521	4.08332	0.0569204	0.623894	COG3	AGA+ v. AGA-	CD4TfhSbMp
-0.88394	8.15691	4.04541	0.0569256	0.59232	TMSB10	AGA+ v. AGA-	ActivatedNaiveB
0.32711	6.69	4.08042	0.0569267	0.568773	TAPBP	AGA+ v. AGA-	CD26CD4TN
0.493561	6.83176	3.97691	0.0569273	0.532838	MVB12B	AGA+ v. AGA-	DC3
0.236816	7.71266	4.15146	0.0569323	0.399248	UBR4	AGA+ v. AGA-	SOD2CD14Mono
0.309932	7.46318	4.09739	0.0569355	0.475523	CPEB3	AGA+ v. AGA-	C1QCD14Mono
0.260825	8.92798	4.0825	0.056943	0.623894	AFF1	AGA+ v. AGA-	CD4TfhSbMp
-0.285195	9.27411	4.09691	0.0569486	0.475523	JARID2	AGA+ v. AGA-	C1QCD14Mono
0.866448	2.44799	4.14019	0.0569506	0.370934	CCHCR1	AGA+ v. AGA-	IL1BCD14Mono
-0.510042	5.69503	4.05243	0.0569532	0.719342	ZNF10	AGA+ v. AGA-	CD5B
-0.307363	8.02243	4.04432	0.0569563	0.59232	PTPN1	AGA+ v. AGA-	ActivatedNaiveB
-0.279981	7.82378	4.05404	0.0569597	0.611284	PIK3R1	AGA+ v. AGA-	CD8TN
-0.656853	2.90321	4.13978	0.0569618	0.370934	AK6	AGA+ v. AGA-	IL1BCD14Mono
-1.05259	7.4184	4.05195	0.0569667	0.719342	RPS21	AGA+ v. AGA-	CD5B
0.465653	6.8299	3.97526	0.056975	0.532838	ASB3	AGA+ v. AGA-	DC3
0.425681	6.04712	4.14965	0.0569811	0.399248	MTHFS	AGA+ v. AGA-	SOD2CD14Mono
0.503585	5.11002	4.05319	0.0569836	0.611284	THOC5	AGA+ v. AGA-	CD8TN
0.95528	4.00073	4.02214	0.0569843	0.910431	ZNF529-AS1	AGA+ v. AGA-	CD8NKTc1DwAt
-0.566452	6.18274	4.13892	0.0569851	0.370934	MARCKS	AGA+ v. AGA-	IL1BCD14Mono
-0.744111	4.97098	4.08876	0.0569855	0.818582	ATP6V0C	AGA+ v. AGA-	SwitchedMemoryB
0.360709	9.9175	4.03913	0.0569876	0.628497	RIPOR2	AGA+ v. AGA-	MHCCD14Mono
0.830717	6.97072	3.91862	0.0569938	0.944266	ZNF827	AGA+ v. AGA-	CD4Tfh1SwM
0.639237	3.83314	4.10164	0.0569939	0.860922	YIPF3	AGA+ v. AGA-	CD56dimNK
-0.372748	5.52455	4.14898	0.0569991	0.399248	UBTF	AGA+ v. AGA-	SOD2CD14Mono
0.447094	4.75666	4.08044	0.0570001	0.623894	RNF126	AGA+ v. AGA-	CD4TfhSbMp
-0.897686	4.47144	4.05344	0.057005	0.589033	ENSG00000270127	AGA+ v. AGA-	CD4TN
-0.996199	9.05882	3.99235	0.057016	0.841472	RPL37A	AGA+ v. AGA-	CD161CD8NKTc1DwAt
-0.59088	6.09067	4.13765	0.0570194	0.370934	LIMD2	AGA+ v. AGA-	IL1BCD14Mono
0.684049	5.25212	4.05275	0.0570243	0.589033	PCCB	AGA+ v. AGA-	CD4TN
0.613261	7.38034	3.99196	0.0570272	0.841472	CEP128	AGA+ v. AGA-	CD161CD8NKTc1DwAt
0.576269	4.52467	4.09479	0.0570327	0.667622	ANKS3	AGA+ v. AGA-	CD4Th2DbMp
0.402856	8.55473	3.97988	0.0570378	0.690929	LUC7L3	AGA+ v. AGA-	CD4TregSwM
0.499352	5.91768	4.0494	0.0570383	0.719342	TRAF1	AGA+ v. AGA-	CD5B
-1.15884	4.25831	4.05223	0.057039	0.589033	ENSG00000285976	AGA+ v. AGA-	CD4TN
-0.954433	4.22755	4.07877	0.0570464	0.623894	OST4	AGA+ v. AGA-	CD4TfhSbMp
0.217148	7.68097	4.14705	0.0570512	0.399248	CHD6	AGA+ v. AGA-	SOD2CD14Mono
-0.70664	4.70571	4.04891	0.0570522	0.719342	ENSG00000285280	AGA+ v. AGA-	CD5B
-0.818221	6.80297	3.92693	0.0570525	0.971628	TAF7	AGA+ v. AGA-	CD8MAIT-likeTc1DwM
0.921414	4.26281	4.04885	0.0570539	0.719342	ENSG00000291099	AGA+ v. AGA-	CD5B
-0.914157	5.16525	4.02718	0.0570544	0.774732	CGAS	AGA+ v. AGA-	CD4ThDwM
-0.608567	5.07974	4.09302	0.0570561	0.475906	CEP44	AGA+ v. AGA-	C1QCD14Mono
-0.842739	5.08097	3.97246	0.0570567	0.532838	ENSG00000285080	AGA+ v. AGA-	DC3
0.217729	8.06159	4.0783	0.0570596	0.623894	FNBP4	AGA+ v. AGA-	CD4TfhSbMp
-0.908061	3.40035	4.07828	0.0570601	0.623894	ENSG00000285801	AGA+ v. AGA-	CD4TfhSbMp
-1.05697	8.28329	4.05044	0.0570608	0.611284	RPL26	AGA+ v. AGA-	CD8TN
-0.464204	7.55588	4.04849	0.057064	0.719342	PPP1CB	AGA+ v. AGA-	CD5B
1.40863	5.31151	4.09904	0.0570655	0.860922	ENSG00000289036	AGA+ v. AGA-	CD56dimNK
0.788445	6.12224	4.0806	0.057068	0.606794	ZNF841	AGA+ v. AGA-	CD4TDwM
0.804555	4.07584	4.08578	0.0570681	0.818582	BET1L	AGA+ v. AGA-	SwitchedMemoryB
0.398906	5.46717	4.14639	0.0570689	0.399248	RPF1	AGA+ v. AGA-	SOD2CD14Mono
-1.13604	5.38605	3.97193	0.057072	0.532838	RBFOX2	AGA+ v. AGA-	DC3
-1.04978	7.85536	4.08014	0.0570774	0.57401	SGCD	AGA+ v. AGA-	CD8Tc1DwM
0.432081	5.81633	4.08541	0.0570784	0.818582	MPHOSPH9	AGA+ v. AGA-	SwitchedMemoryB
-1.13752	5.78334	4.08002	0.057084	0.606794	ATP6V0C	AGA+ v. AGA-	CD4TDwM
-0.893101	6.80393	4.05062	0.0570841	0.589033	UQCRB	AGA+ v. AGA-	CD4TN
-0.644426	5.59111	4.0186	0.057085	0.910431	ZMAT3	AGA+ v. AGA-	CD8NKTc1DwAt
-0.368946	7.93499	3.97824	0.0570855	0.690929	STAT4	AGA+ v. AGA-	CD4TregSwM
-0.396177	5.86651	4.07433	0.0570962	0.568773	TGFBR3	AGA+ v. AGA-	CD26CD4TN
0.764463	5.06877	3.88739	0.0571069	0.883834	NELFCD	AGA+ v. AGA-	CD56brightNK
0.457429	3.83176	4.95164	0.0571115	0.399248	INTS2	AGA+ v. AGA-	SOD2CD14Mono
0.263189	7.46466	4.13404	0.0571173	0.370934	KDM4B	AGA+ v. AGA-	IL1BCD14Mono
-0.75368	3.62563	4.09026	0.0571324	0.475906	HINT3	AGA+ v. AGA-	C1QCD14Mono
-0.498596	5.55258	4.14402	0.057133	0.399248	BORCS5	AGA+ v. AGA-	SOD2CD14Mono
0.843715	4.69145	4.03103	0.0571331	0.759274	MTFMT	AGA+ v. AGA-	CD8NKTc1DwAp
0.530165	5.20591	4.03794	0.0571366	0.59232	AK2	AGA+ v. AGA-	ActivatedNaiveB
0.756838	4.64882	4.08329	0.0571372	0.818582	STX4	AGA+ v. AGA-	SwitchedMemoryB
0.397422	5.19047	4.14367	0.0571425	0.399248	PRDM10	AGA+ v. AGA-	SOD2CD14Mono
0.382098	6.69439	4.08981	0.0571448	0.475906	DHX15	AGA+ v. AGA-	C1QCD14Mono
-1.22698	5.98204	3.92336	0.0571589	0.971628	PDIA4	AGA+ v. AGA-	CD8MAIT-likeTc1DwM
-0.688652	5.24677	3.96892	0.0571598	0.532838	MXI1	AGA+ v. AGA-	DC3
0.311874	9.50652	4.03305	0.0571599	0.629395	JAK2	AGA+ v. AGA-	MHCCD14Mono
-0.891113	3.05494	4.13206	0.0571713	0.370934	FAAP20	AGA+ v. AGA-	IL1BCD14Mono
-0.575829	4.42187	4.04438	0.0571797	0.719396	MRPL33	AGA+ v. AGA-	CD5B
0.63893	5.61038	3.88496	0.0571803	0.883834	PMF1	AGA+ v. AGA-	CD56brightNK
-0.727241	6.02343	4.07653	0.057181	0.606794	THUMPD3-AS1	AGA+ v. AGA-	CD4TDwM
-0.73151	5.55864	3.97458	0.0571917	0.690929	MON1B	AGA+ v. AGA-	CD4TregSwM
0.471176	5.91659	4.0148	0.0571936	0.910431	PARGP1	AGA+ v. AGA-	CD8NKTc1DwAt
1.01704	4.60647	4.04662	0.0571967	0.589033	RHBDF2	AGA+ v. AGA-	CD4TN
-0.301602	6.56415	4.04554	0.0571989	0.611284	YY1	AGA+ v. AGA-	CD8TN
0.439466	5.3314	4.13104	0.057199	0.370934	ENSG00000291117	AGA+ v. AGA-	IL1BCD14Mono
-0.491535	6.33428	4.01449	0.0572024	0.910431	SDCBP	AGA+ v. AGA-	CD8NKTc1DwAt
-0.440576	7.81751	4.07561	0.0572032	0.574624	HSP90AB1	AGA+ v. AGA-	CD8Tc1DwM
-1.08901	3.0433	4.07037	0.0572066	0.568773	PLP2	AGA+ v. AGA-	CD26CD4TN
-0.789856	5.17667	3.97399	0.0572091	0.690929	DNAJB11	AGA+ v. AGA-	CD4TregSwM
0.413038	5.48775	4.13036	0.0572173	0.370934	IFT88	AGA+ v. AGA-	IL1BCD14Mono
0.251217	7.7224	4.08705	0.0572212	0.476063	PTPRA	AGA+ v. AGA-	C1QCD14Mono
0.834403	2.78655	4.13005	0.0572259	0.370934	BCAT2	AGA+ v. AGA-	IL1BCD14Mono
0.325224	5.42302	4.12998	0.0572277	0.370934	ZNF362	AGA+ v. AGA-	IL1BCD14Mono
-0.256265	8.15123	4.09303	0.0572315	0.860922	USP9X	AGA+ v. AGA-	CD56dimNK
0.959429	4.74282	3.88324	0.0572325	0.883834	FBXL18	AGA+ v. AGA-	CD56brightNK
-0.797831	4.67701	4.03453	0.0572331	0.59232	PNO1	AGA+ v. AGA-	ActivatedNaiveB
-0.499927	4.62494	4.06934	0.0572354	0.568773	PTP4A1	AGA+ v. AGA-	CD26CD4TN
-0.781085	6.00518	4.0423	0.0572385	0.719396	TMA7	AGA+ v. AGA-	CD5B
-0.616319	7.21658	3.91034	0.0572411	0.944266	CCDC6	AGA+ v. AGA-	CD4Tfh1SwM
0.570346	5.20889	4.01301	0.0572449	0.910431	DNAJC16	AGA+ v. AGA-	CD8NKTc1DwAt
0.258073	7.93521	4.12927	0.0572471	0.370934	ST8SIA4	AGA+ v. AGA-	IL1BCD14Mono
-0.742952	6.41536	3.96592	0.0572472	0.532838	MT-ND3	AGA+ v. AGA-	DC3
0.361388	5.04717	4.13979	0.0572475	0.39972	GORASP2	AGA+ v. AGA-	SOD2CD14Mono
-0.524667	7.60837	4.04467	0.0572518	0.589033	EEF1D	AGA+ v. AGA-	CD4TN
-0.300084	7.32659	4.02677	0.0572542	0.759274	HOOK3	AGA+ v. AGA-	CD8NKTc1DwAp
-0.693605	8.23754	4.01262	0.0572559	0.910431	RPL26	AGA+ v. AGA-	CD8NKTc1DwAt
0.308229	5.7105	4.12881	0.0572597	0.370934	DNAJC2	AGA+ v. AGA-	IL1BCD14Mono
0.74973	5.32103	4.02935	0.0572648	0.629549	FDPS	AGA+ v. AGA-	MHCCD14Mono
0.389971	5.70677	4.08617	0.0572713	0.667622	PPP4R1	AGA+ v. AGA-	CD4Th2DbMp
-0.49242	6.52689	4.04384	0.0572753	0.589033	LINC01891	AGA+ v. AGA-	CD4TN
0.400879	5.4629	4.0679	0.0572754	0.568773	LINC02100	AGA+ v. AGA-	CD26CD4TN
-0.360151	7.36405	4.08495	0.0572793	0.476063	HNRNPDL	AGA+ v. AGA-	C1QCD14Mono
0.462646	5.90085	4.06772	0.0572805	0.568773	ITPR3	AGA+ v. AGA-	CD26CD4TN
-0.370359	6.70584	4.07031	0.0572823	0.623894	PDE4B	AGA+ v. AGA-	CD4TfhSbMp
-0.499095	5.27642	4.04252	0.0572841	0.611284	TIPARP	AGA+ v. AGA-	CD8TN
-0.933943	7.38891	4.0406	0.0572867	0.719396	RPL29	AGA+ v. AGA-	CD5B
0.251735	8.89583	4.09098	0.0572883	0.860922	FTX	AGA+ v. AGA-	CD56dimNK
0.472533	6.07071	4.09087	0.0572912	0.860922	RASSF4	AGA+ v. AGA-	CD56dimNK
0.952829	4.30395	3.96417	0.0572984	0.532838	SPATA5L1	AGA+ v. AGA-	DC3
0.374082	6.25954	4.04192	0.0573009	0.611284	RBL1	AGA+ v. AGA-	CD8TN
0.349831	5.57286	4.06958	0.0573027	0.623894	SEC24C	AGA+ v. AGA-	CD4TfhSbMp
-0.381571	6.10618	4.07198	0.0573045	0.574989	MAGT1	AGA+ v. AGA-	CD8Tc1DwM
-0.616011	6.52342	4.03198	0.0573056	0.59232	MTMR6	AGA+ v. AGA-	ActivatedNaiveB
0.467307	4.07503	4.13765	0.0573058	0.399846	NELFA	AGA+ v. AGA-	SOD2CD14Mono
-0.369285	6.82091	4.08465	0.0573133	0.667622	NFATC1	AGA+ v. AGA-	CD4Th2DbMp
0.991276	4.14861	4.02457	0.0573167	0.759274	HECTD3	AGA+ v. AGA-	CD8NKTc1DwAp
1.10951	6.32499	3.98189	0.0573186	0.841472	RPGR	AGA+ v. AGA-	CD161CD8NKTc1DwAt
-0.861383	7.18562	4.06633	0.0573194	0.568773	RPL35	AGA+ v. AGA-	CD26CD4TN
0.689698	5.56996	4.08339	0.0573227	0.476063	BTN2A1	AGA+ v. AGA-	C1QCD14Mono
0.613837	7.12197	4.01775	0.0573231	0.776704	SNRNP70	AGA+ v. AGA-	CD4ThDwM
-0.444711	5.92457	4.03125	0.0573261	0.59232	USP11	AGA+ v. AGA-	ActivatedNaiveB
-0.395533	8.41461	4.04194	0.0573289	0.589033	HNRNPA1	AGA+ v. AGA-	CD4TN
0.842015	5.86106	4.0712	0.0573297	0.606794	KIF3A	AGA+ v. AGA-	CD4TDwM
-0.272386	7.92966	4.06842	0.0573349	0.623894	POLR2A	AGA+ v. AGA-	CD4TfhSbMp
-0.415112	7.16333	4.03081	0.0573388	0.59232	CMTM7	AGA+ v. AGA-	ActivatedNaiveB
-0.397965	8.08408	4.07082	0.0573401	0.606794	TSPAN5	AGA+ v. AGA-	CD4TDwM
-0.695447	5.49894	3.87968	0.0573404	0.883834	PIM2	AGA+ v. AGA-	CD56brightNK
0.980046	6.02808	4.07076	0.0573418	0.606794	CRYZL1	AGA+ v. AGA-	CD4TDwM
-0.354527	5.81828	4.04041	0.0573437	0.611284	SMARCAL1	AGA+ v. AGA-	CD8TN
1.03542	3.76884	4.12565	0.0573457	0.371178	SRPRB	AGA+ v. AGA-	IL1BCD14Mono
-0.435531	4.78789	4.06536	0.0573465	0.568773	UFM1	AGA+ v. AGA-	CD26CD4TN
-0.74194	3.86339	4.06512	0.0573533	0.568773	JPT1	AGA+ v. AGA-	CD26CD4TN
-0.810958	4.72381	4.02317	0.0573567	0.759274	C2CD5-AS1	AGA+ v. AGA-	CD8NKTc1DwAp
-0.334703	8.90109	4.03008	0.0573594	0.59232	PIP5K1B	AGA+ v. AGA-	ActivatedNaiveB
-0.998643	8.34299	4.03985	0.0573595	0.611284	RPS20	AGA+ v. AGA-	CD8TN
-0.581586	6.36735	4.12506	0.0573618	0.371178	IFFO2	AGA+ v. AGA-	IL1BCD14Mono
0.383407	7.53042	3.96196	0.0573631	0.532838	GAB3	AGA+ v. AGA-	DC3
0.418556	5.98899	4.03959	0.0573671	0.611284	MFSD8	AGA+ v. AGA-	CD8TN
-1.28929	9.98983	4.04056	0.057368	0.589033	RPLP2	AGA+ v. AGA-	CD4TN
0.48525	6.49364	4.0749	0.0573706	0.818582	NFKBIZ	AGA+ v. AGA-	SwitchedMemoryB
-0.772011	5.59056	4.61383	0.0573711	0.606794	STRIP1	AGA+ v. AGA-	CD4TDwM
0.557165	4.39485	4.06447	0.0573714	0.568773	NTPCR	AGA+ v. AGA-	CD26CD4TN
0.757142	5.22706	3.87856	0.0573745	0.883834	GUSBP2.1	AGA+ v. AGA-	CD56brightNK
0.872769	2.71988	4.06435	0.0573748	0.568773	RP9P	AGA+ v. AGA-	CD26CD4TN
0.250654	6.60878	4.13497	0.0573785	0.399846	ASB3	AGA+ v. AGA-	SOD2CD14Mono
0.70044	4.78242	4.03999	0.0573842	0.589033	ZNF514	AGA+ v. AGA-	CD4TN
0.445373	5.07158	4.21193	0.0573843	0.623894	LARP1B	AGA+ v. AGA-	CD4TfhSbMp
-0.804622	3.07115	4.1347	0.0573858	0.399846	FAM136A	AGA+ v. AGA-	SOD2CD14Mono
-0.478963	4.5129	4.08071	0.0573972	0.476063	DKC1	AGA+ v. AGA-	C1QCD14Mono
0.756903	4.61898	4.07379	0.0574013	0.818582	EXOSC1	AGA+ v. AGA-	SwitchedMemoryB
0.629176	4.25755	4.04097	0.0574019	0.747551	ZDHHC24	AGA+ v. AGA-	CD14Mono
0.87636	4.64702	3.87765	0.0574021	0.883834	TAFAZZIN	AGA+ v. AGA-	CD56brightNK
0.865785	6.50952	3.9152	0.0574021	0.971628	ORC4	AGA+ v. AGA-	CD8MAIT-likeTc1DwM
0.687011	7.30065	3.90492	0.0574038	0.944266	STAT6	AGA+ v. AGA-	CD4Tfh1SwM
0.598008	5.28447	4.08663	0.0574086	0.860922	CDK5RAP3	AGA+ v. AGA-	CD56dimNK
0.672322	4.20558	4.03807	0.0574101	0.611284	LRP8	AGA+ v. AGA-	CD8TN
0.288601	6.51048	4.08009	0.0574144	0.476063	MTF1	AGA+ v. AGA-	C1QCD14Mono
-0.340635	6.75161	4.0388	0.0574178	0.589033	CAND1	AGA+ v. AGA-	CD4TN
0.931716	6.22813	3.91464	0.057419	0.971628	ADA2	AGA+ v. AGA-	CD8MAIT-likeTc1DwM
-0.308315	6.76299	4.08611	0.057423	0.860922	VCP	AGA+ v. AGA-	CD56dimNK
0.805692	6.6152	4.0677	0.0574274	0.606794	DNAH1	AGA+ v. AGA-	CD4TDwM
0.319366	6.79351	4.06511	0.0574276	0.623894	DENND2D	AGA+ v. AGA-	CD4TfhSbMp
0.87781	2.48947	4.13305	0.0574307	0.399846	SLC25A45	AGA+ v. AGA-	SOD2CD14Mono
-0.591414	4.76673	4.03994	0.0574312	0.747551	MTX2	AGA+ v. AGA-	CD14Mono
0.343977	9.23236	3.87667	0.0574322	0.883834	IL18RAP	AGA+ v. AGA-	CD56brightNK
-0.246253	8.09707	4.12247	0.0574325	0.371294	CD53	AGA+ v. AGA-	IL1BCD14Mono
0.902358	3.63592	4.08018	0.0574375	0.667622	ENSG00000230074	AGA+ v. AGA-	CD4Th2DbMp
0.493366	6.36428	3.95937	0.057439	0.532838	PXN	AGA+ v. AGA-	DC3
0.425665	4.70204	4.55244	0.0574441	0.371294	PDSS1	AGA+ v. AGA-	IL1BCD14Mono
0.338353	7.50452	4.03686	0.0574441	0.611284	MAL	AGA+ v. AGA-	CD8TN
0.537601	4.55719	4.06429	0.0574505	0.623894	LINC01409	AGA+ v. AGA-	CD4TfhSbMp
0.81155	2.95025	4.13223	0.057453	0.399846	MRPL39	AGA+ v. AGA-	SOD2CD14Mono
-0.535325	8.34355	4.06135	0.0574589	0.569128	ACTB	AGA+ v. AGA-	CD26CD4TN
-0.231591	10.7017	4.02653	0.0574605	0.59232	RABGAP1L	AGA+ v. AGA-	ActivatedNaiveB
-1.09187	5.06281	4.03433	0.0574644	0.719864	IGLC3	AGA+ v. AGA-	CD5B
0.290789	8.3618	4.06373	0.0574664	0.623894	FGD3	AGA+ v. AGA-	CD4TfhSbMp
-0.420989	7.22376	3.87552	0.0574671	0.883834	TIAM2	AGA+ v. AGA-	CD56brightNK
1.38546	3.53273	4.03571	0.0574769	0.611284	KLRC3	AGA+ v. AGA-	CD8TN
0.792014	6.04622	4.06579	0.0574808	0.606794	TRIM66	AGA+ v. AGA-	CD4TDwM
-0.945339	3.50338	4.03817	0.0574811	0.747551	ZNF451-AS1	AGA+ v. AGA-	CD14Mono
-0.505712	6.25216	4.12063	0.0574829	0.371336	SLC25A33	AGA+ v. AGA-	IL1BCD14Mono
0.328225	7.06693	4.02573	0.0574832	0.59232	ABCC1	AGA+ v. AGA-	ActivatedNaiveB
0.616696	5.82119	3.96433	0.057491	0.690929	ZBTB8OS	AGA+ v. AGA-	CD4TregSwM
-0.469251	7.03792	4.03622	0.0574911	0.589122	DDX18	AGA+ v. AGA-	CD4TN
0.834605	4.55153	4.00429	0.0574949	0.910431	L3MBTL1	AGA+ v. AGA-	CD8NKTc1DwAt
0.441408	9.10296	4.07792	0.0575005	0.667622	MT-CO1	AGA+ v. AGA-	CD4Th2DbMp
0.310297	7.13287	4.13027	0.0575063	0.399955	CIITA	AGA+ v. AGA-	SOD2CD14Mono
0.383184	5.84904	4.03231	0.0575216	0.719864	GLB1	AGA+ v. AGA-	CD5B
-0.946202	4.1986	4.02391	0.0575352	0.59232	SQLE	AGA+ v. AGA-	ActivatedNaiveB
0.872837	4.61062	4.00289	0.0575354	0.910431	RAB11FIP5	AGA+ v. AGA-	CD8NKTc1DwAt
-0.982198	4.99802	4.01972	0.0575391	0.629825	MGST3	AGA+ v. AGA-	MHCCD14Mono
0.487523	6.62225	3.95581	0.0575436	0.532838	TEP1	AGA+ v. AGA-	DC3
0.787383	4.81389	4.06859	0.0575466	0.818582	CEP112	AGA+ v. AGA-	SwitchedMemoryB
0.511993	8.07618	3.91024	0.0575509	0.971628	RASSF3	AGA+ v. AGA-	CD8MAIT-likeTc1DwM
1.15932	5.77689	3.96192	0.0575614	0.690929	ADAM12	AGA+ v. AGA-	CD4TregSwM
-0.909115	8.27742	4.03088	0.0575622	0.719864	RPL23	AGA+ v. AGA-	CD5B
0.647094	4.9825	4.01585	0.0575659	0.759274	DHX16	AGA+ v. AGA-	CD8NKTc1DwAp
0.276928	11.0936	4.02283	0.057566	0.59232	RIPOR2	AGA+ v. AGA-	ActivatedNaiveB
-0.834919	3.25811	4.05749	0.0575673	0.569723	AMIGO1	AGA+ v. AGA-	CD26CD4TN
0.285936	8.02002	4.11754	0.0575676	0.371501	TNRC18	AGA+ v. AGA-	IL1BCD14Mono
-0.705463	4.29287	4.00168	0.05757	0.910431	CRYZ	AGA+ v. AGA-	CD8NKTc1DwAt
0.526902	5.63652	4.02262	0.057572	0.59232	PLPP1	AGA+ v. AGA-	ActivatedNaiveB
0.444636	4.77701	4.05995	0.0575724	0.623894	METTL3	AGA+ v. AGA-	CD4TfhSbMp
0.296259	5.78413	4.77129	0.0575728	0.371501	TRIP4	AGA+ v. AGA-	IL1BCD14Mono
-0.853042	4.94009	3.87196	0.0575757	0.883834	DNAJC27	AGA+ v. AGA-	CD56brightNK
0.238791	8.37111	4.07494	0.0575835	0.667622	BRWD1	AGA+ v. AGA-	CD4Th2DbMp
0.804342	3.57396	4.07493	0.0575838	0.667622	POPDC2	AGA+ v. AGA-	CD4Th2DbMp
-0.761578	5.55977	3.87147	0.0575907	0.883834	PPP1CA	AGA+ v. AGA-	CD56brightNK
-0.823707	9.20092	3.95412	0.0575933	0.532838	RPL6	AGA+ v. AGA-	DC3
0.268717	7.42167	4.03151	0.0575963	0.611284	GRB2	AGA+ v. AGA-	CD8TN
0.663763	5.80423	4.03237	0.0576001	0.589545	ENSG00000274422	AGA+ v. AGA-	CD4TN
-0.679771	7.58755	4.06114	0.0576113	0.606794	SERBP1	AGA+ v. AGA-	CD4TDwM
-0.884375	4.29851	3.95345	0.0576131	0.532838	DPP7	AGA+ v. AGA-	DC3
0.491161	4.84486	4.05844	0.0576148	0.623894	DCPS	AGA+ v. AGA-	CD4TfhSbMp
0.384249	7.01657	3.95337	0.0576153	0.532838	MED15	AGA+ v. AGA-	DC3
0.5204	5.07369	4.02901	0.0576154	0.719864	ICAM2	AGA+ v. AGA-	CD5B
0.627367	5.1645	4.02107	0.0576163	0.59232	TRABD2A	AGA+ v. AGA-	ActivatedNaiveB
0.560136	5.56678	4.03074	0.0576181	0.611284	LINC02100	AGA+ v. AGA-	CD8TN
0.436769	6.47439	3.99983	0.0576234	0.910431	IARS1	AGA+ v. AGA-	CD8NKTc1DwAt
-0.58992	7.52438	3.95305	0.0576248	0.532838	ARPC3	AGA+ v. AGA-	DC3
0.697734	5.34002	4.01666	0.0576268	0.629825	AGK	AGA+ v. AGA-	MHCCD14Mono
0.329028	7.76063	4.01364	0.0576291	0.759274	TSPOAP1-AS1	AGA+ v. AGA-	CD8NKTc1DwAp
0.257271	5.65687	4.12561	0.0576334	0.400287	SOGA1	AGA+ v. AGA-	SOD2CD14Mono
0.514544	5.20228	4.02999	0.0576393	0.611284	C16orf74	AGA+ v. AGA-	CD8TN
-0.371142	7.68332	4.00667	0.0576407	0.779327	THRAP3	AGA+ v. AGA-	CD4ThDwM
0.645668	6.82233	4.06003	0.0576424	0.606794	CSTPP1	AGA+ v. AGA-	CD4TDwM
0.819841	2.9521	4.12521	0.0576444	0.400287	ENSG00000289727	AGA+ v. AGA-	SOD2CD14Mono
0.341331	7.23891	4.01289	0.0576505	0.759274	GAPVD1	AGA+ v. AGA-	CD8NKTc1DwAp
0.954663	5.05972	3.95209	0.0576532	0.532838	JUP	AGA+ v. AGA-	DC3
0.389368	5.82175	4.11431	0.0576561	0.371678	PARL	AGA+ v. AGA-	IL1BCD14Mono
-0.742611	4.25664	3.9986	0.0576589	0.910431	PAF1	AGA+ v. AGA-	CD8NKTc1DwAt
-0.598904	4.04068	4.05371	0.0576738	0.570297	MAK16	AGA+ v. AGA-	CD26CD4TN
0.621418	6.24512	4.01499	0.0576744	0.629825	SMG5	AGA+ v. AGA-	MHCCD14Mono
-0.299916	7.43464	4.01183	0.057681	0.759274	SUCO	AGA+ v. AGA-	CD8NKTc1DwAp
0.526347	7.27763	3.95114	0.0576811	0.532838	SH3BP2	AGA+ v. AGA-	DC3
0.383147	5.34124	4.02848	0.0576824	0.611284	TMEM140	AGA+ v. AGA-	CD8TN
0.831712	6.75405	3.89535	0.0576922	0.944266	GNB5	AGA+ v. AGA-	CD4Tfh1SwM
-0.77949	4.52824	3.99713	0.0577013	0.910431	LMNB1	AGA+ v. AGA-	CD8NKTc1DwAt
-0.632157	4.45104	4.11252	0.0577054	0.371678	IRF4	AGA+ v. AGA-	IL1BCD14Mono
0.698367	7.20574	3.89484	0.0577074	0.944266	BCR	AGA+ v. AGA-	CD4Tfh1SwM
-0.97012	2.88976	4.11218	0.0577146	0.371678	ENSG00000280194	AGA+ v. AGA-	IL1BCD14Mono
-0.999639	3.7912	4.12241	0.057721	0.400287	FOLR3	AGA+ v. AGA-	SOD2CD14Mono
-0.480949	8.3327	4.05688	0.0577275	0.576844	EEF2	AGA+ v. AGA-	CD8Tc1DwM
0.458171	4.82646	4.11165	0.0577292	0.371678	RAB33B-AS1	AGA+ v. AGA-	IL1BCD14Mono
-0.375226	6.03439	4.06964	0.0577316	0.667622	CCDC18	AGA+ v. AGA-	CD4Th2DbMp
-0.706812	3.96813	4.05159	0.0577334	0.570408	DSC1	AGA+ v. AGA-	CD26CD4TN
0.903497	5.16822	3.86657	0.0577403	0.883834	LINC00373	AGA+ v. AGA-	CD56brightNK
0.460228	6.48722	4.12169	0.0577406	0.400287	PGS1	AGA+ v. AGA-	SOD2CD14Mono
-0.700321	6.51172	4.05641	0.0577408	0.576844	MYL6	AGA+ v. AGA-	CD8Tc1DwM
-0.620258	5.38789	4.0564	0.0577413	0.576844	ENSG00000282804	AGA+ v. AGA-	CD8Tc1DwM
0.477478	6.19533	4.05611	0.0577494	0.576844	PRPF3	AGA+ v. AGA-	CD8Tc1DwM
0.651462	4.60182	4.02863	0.0577524	0.747551	OTUB1	AGA+ v. AGA-	CD14Mono
-1.18036	3.68878	4.0281	0.0577674	0.747551	ENSG00000226571	AGA+ v. AGA-	CD14Mono
-0.515113	5.25667	4.02518	0.0577764	0.611374	ENSG00000286458	AGA+ v. AGA-	CD8TN
-1.02268	3.82896	4.02774	0.0577778	0.747551	TRAPPC1	AGA+ v. AGA-	CD14Mono
0.678531	5.35762	4.02745	0.0577859	0.747551	LINC00243	AGA+ v. AGA-	CD14Mono
-0.939726	4.00015	4.02562	0.0577926	0.589545	TGIF1	AGA+ v. AGA-	CD4TN
-0.938367	7.74735	4.00131	0.0577951	0.779547	RPL15	AGA+ v. AGA-	CD4ThDwM
0.518181	5.53875	4.02445	0.0577974	0.611374	UNKL	AGA+ v. AGA-	CD8TN
0.222595	8.15098	4.10859	0.0578133	0.372012	NUDT3	AGA+ v. AGA-	IL1BCD14Mono
0.779376	4.67818	4.02206	0.0578138	0.720564	RRAGB	AGA+ v. AGA-	CD5B
0.200212	9.58201	4.11902	0.0578138	0.400287	SAMHD1	AGA+ v. AGA-	SOD2CD14Mono
-0.95178	3.565	4.06578	0.0578141	0.478561	ZNF511	AGA+ v. AGA-	C1QCD14Mono
-0.715109	7.03566	4.02194	0.0578172	0.720564	RPL22	AGA+ v. AGA-	CD5B
-0.686341	3.34435	4.11873	0.0578217	0.400287	NME6	AGA+ v. AGA-	SOD2CD14Mono
0.780363	4.27073	4.05855	0.0578284	0.818582	MBD6	AGA+ v. AGA-	SwitchedMemoryB
0.432076	5.05027	4.11845	0.0578295	0.400287	GSN	AGA+ v. AGA-	SOD2CD14Mono
0.557167	6.80609	4.07145	0.0578317	0.860922	KLRG1	AGA+ v. AGA-	CD56dimNK
-0.744502	3.53897	4.06569	0.0578424	0.667622	PLEKHO2	AGA+ v. AGA-	CD4Th2DbMp
0.978056	5.82726	4.05285	0.0578444	0.606794	ENSG00000290183	AGA+ v. AGA-	CD4TDwM
-1.19726	5.18987	4.00902	0.0578459	0.629825	HSPA1A	AGA+ v. AGA-	MHCCD14Mono
0.359387	6.53416	4.006	0.0578485	0.759274	KPNA5	AGA+ v. AGA-	CD8NKTc1DwAp
-0.855156	5.71516	4.06448	0.0578507	0.478561	CSTB	AGA+ v. AGA-	C1QCD14Mono
-0.546732	8.12887	3.86262	0.0578615	0.883834	RPS19	AGA+ v. AGA-	CD56brightNK
0.506932	4.55821	4.02218	0.0578622	0.611496	RHBDF2	AGA+ v. AGA-	CD8TN
-0.837121	2.95942	4.07021	0.0578665	0.860922	GRIP1	AGA+ v. AGA-	CD56dimNK
0.453749	5.28423	4.35236	0.0578669	0.478561	ORC2	AGA+ v. AGA-	C1QCD14Mono
-0.767674	5.47449	3.86236	0.0578694	0.883834	BANK1	AGA+ v. AGA-	CD56brightNK
0.824753	6.74913	3.96262	0.0578809	0.841472	ARAP1	AGA+ v. AGA-	CD161CD8NKTc1DwAt
0.45398	6.42724	3.94434	0.0578817	0.533533	ACVR2A	AGA+ v. AGA-	DC3
0.34524	9.36112	3.9441	0.0578889	0.533533	PRKCE	AGA+ v. AGA-	DC3
-0.808981	5.8662	4.04868	0.0578899	0.623894	UQCRB	AGA+ v. AGA-	CD4TfhSbMp
-0.72754	6.27968	4.02372	0.0578923	0.747551	CBX3	AGA+ v. AGA-	CD14Mono
0.746188	4.02066	4.02368	0.0578937	0.747551	ZW10	AGA+ v. AGA-	CD14Mono
-1.0074	7.77768	4.01921	0.0578952	0.720628	RPL10A	AGA+ v. AGA-	CD5B
-0.482472	6.61198	3.8615	0.0578958	0.883834	CDC40	AGA+ v. AGA-	CD56brightNK
0.535774	5.77911	4.00412	0.0579025	0.759274	SBK1	AGA+ v. AGA-	CD8NKTc1DwAp
0.776665	4.25515	4.04552	0.0579051	0.571334	MED16	AGA+ v. AGA-	CD26CD4TN
0.570284	8.70281	3.96165	0.0579093	0.841472	GRAP2	AGA+ v. AGA-	CD161CD8NKTc1DwAt
0.917105	2.55674	4.11528	0.0579165	0.400287	LINC02913	AGA+ v. AGA-	SOD2CD14Mono
-0.887056	8.47946	3.99697	0.0579202	0.779547	RPL7	AGA+ v. AGA-	CD4ThDwM
1.02064	6.22701	3.96116	0.0579239	0.841472	RAB11FIP4	AGA+ v. AGA-	CD161CD8NKTc1DwAt
1.02089	3.5098	4.04472	0.0579276	0.571334	MIR4435-2HG	AGA+ v. AGA-	CD26CD4TN
-0.975861	7.66236	4.04978	0.0579278	0.577975	RPS16	AGA+ v. AGA-	CD8Tc1DwM
0.422705	4.6934	4.11475	0.057931	0.400287	TRIM5	AGA+ v. AGA-	SOD2CD14Mono
-0.789126	4.74491	4.00976	0.0579402	0.59232	RAB33B	AGA+ v. AGA-	ActivatedNaiveB
-0.762367	5.30798	4.00961	0.0579445	0.59232	ISCA1	AGA+ v. AGA-	ActivatedNaiveB
-0.436989	5.81526	4.06205	0.0579446	0.667622	CALM3	AGA+ v. AGA-	CD4Th2DbMp
0.331777	6.88752	4.02018	0.057948	0.589545	TRMT11	AGA+ v. AGA-	CD4TN
0.307625	9.38235	4.00253	0.0579485	0.759274	ARHGEF18	AGA+ v. AGA-	CD8NKTc1DwAp
0.940256	5.14765	3.94869	0.0579507	0.690929	PPP1R3F	AGA+ v. AGA-	CD4TregSwM
-0.542495	5.15368	4.04635	0.0579557	0.623894	EID1	AGA+ v. AGA-	CD4TfhSbMp
-0.545545	4.45933	4.10331	0.0579589	0.3726	BTBD2	AGA+ v. AGA-	IL1BCD14Mono
-0.411178	5.47123	4.01855	0.0579662	0.611815	NUDT4	AGA+ v. AGA-	CD8TN
-0.360398	5.30936	4.06125	0.0579671	0.667622	SNX10	AGA+ v. AGA-	CD4Th2DbMp
0.819935	6.73991	3.95968	0.0579673	0.841472	ABHD18	AGA+ v. AGA-	CD161CD8NKTc1DwAt
0.62483	4.77587	4.0612	0.0579686	0.667622	ATN1	AGA+ v. AGA-	CD4Th2DbMp
-0.657645	4.05991	4.04584	0.0579701	0.623894	FOXP1-AS1	AGA+ v. AGA-	CD4TfhSbMp
0.335539	5.59566	4.06618	0.0579794	0.860922	SETDB1	AGA+ v. AGA-	CD56dimNK
-1.14339	8.33502	4.04806	0.0579798	0.606794	RPL15	AGA+ v. AGA-	CD4TDwM
0.295247	5.88437	4.11286	0.0579829	0.400287	CD99L2	AGA+ v. AGA-	SOD2CD14Mono
-1.03143	5.54766	4.11276	0.0579857	0.400287	RPL41	AGA+ v. AGA-	SOD2CD14Mono
0.642653	5.55795	3.85857	0.0579859	0.883834	SRGAP2C	AGA+ v. AGA-	CD56brightNK
0.768655	3.81062	4.04254	0.0579893	0.571334	HECTD3	AGA+ v. AGA-	CD26CD4TN
0.66449	4.88443	3.98717	0.05799	0.910431	COG1	AGA+ v. AGA-	CD8NKTc1DwAt
0.507868	6.61473	3.8583	0.0579943	0.883834	DYNC2I1	AGA+ v. AGA-	CD56brightNK
-0.7821	4.1188	3.98695	0.0579962	0.910431	SERPINB8	AGA+ v. AGA-	CD8NKTc1DwAt
0.324298	6.66174	4.11208	0.0580044	0.400287	ETNK1	AGA+ v. AGA-	SOD2CD14Mono
-1.00175	4.30289	4.05229	0.0580048	0.818582	UBL5	AGA+ v. AGA-	SwitchedMemoryB
0.50828	4.74097	4.06521	0.0580065	0.860922	TRAPPC13	AGA+ v. AGA-	CD56dimNK
0.769225	6.09025	4.04706	0.0580081	0.606794	IL2RA	AGA+ v. AGA-	CD4TDwM
-1.1931	8.89177	4.04703	0.058009	0.606794	RPL7	AGA+ v. AGA-	CD4TDwM
-0.224167	7.76107	4.05975	0.0580093	0.667622	NRF1	AGA+ v. AGA-	CD4Th2DbMp
-0.408821	6.13504	4.00037	0.0580108	0.759274	IKZF5	AGA+ v. AGA-	CD8NKTc1DwAp
-1.79484	2.96376	4.04439	0.0580113	0.623894	SLC44A5	AGA+ v. AGA-	CD4TfhSbMp
-0.469668	5.04626	4.04438	0.0580116	0.623894	AKIRIN2	AGA+ v. AGA-	CD4TfhSbMp
0.344404	6.20913	4.05939	0.0580195	0.667622	ADA2	AGA+ v. AGA-	CD4Th2DbMp
-0.975619	2.98918	4.10107	0.0580208	0.3726	COA7	AGA+ v. AGA-	IL1BCD14Mono
-0.255	8.29963	4.04142	0.0580212	0.571334	NCL	AGA+ v. AGA-	CD26CD4TN
0.291736	7.09162	4.10098	0.0580232	0.3726	FBXO42	AGA+ v. AGA-	IL1BCD14Mono
-1.02448	3.81989	4.01651	0.0580247	0.611815	DPY19L1P1	AGA+ v. AGA-	CD8TN
0.332102	6.52292	4.06448	0.058027	0.860922	SCP2	AGA+ v. AGA-	CD56dimNK
-0.543176	4.6993	4.05869	0.058039	0.667622	TMX1	AGA+ v. AGA-	CD4Th2DbMp
0.318878	9.33912	4.05766	0.0580423	0.479594	KYNU	AGA+ v. AGA-	C1QCD14Mono
1.02461	3.96225	4.01402	0.058044	0.72157	LRRC57	AGA+ v. AGA-	CD5B
0.422206	5.84199	4.04317	0.0580459	0.623894	SLC38A6	AGA+ v. AGA-	CD4TfhSbMp
-1.07033	8.73366	4.00192	0.0580505	0.629825	RPS12	AGA+ v. AGA-	MHCCD14Mono
-0.964903	9.74703	4.04287	0.0580543	0.623894	TPT1	AGA+ v. AGA-	CD4TfhSbMp
0.3141	8.07364	4.09961	0.0580612	0.3726	ARAP1	AGA+ v. AGA-	IL1BCD14Mono
-0.857579	3.15729	4.04245	0.0580663	0.623894	HELLPAR	AGA+ v. AGA-	CD4TfhSbMp
0.528355	4.97741	4.09943	0.0580663	0.3726	ST20-MTHFS	AGA+ v. AGA-	IL1BCD14Mono
0.257699	7.47214	4.03958	0.0580734	0.57137	TCP11L2	AGA+ v. AGA-	CD26CD4TN
0.523436	5.75353	4.06269	0.0580775	0.860922	ENSG00000283294	AGA+ v. AGA-	CD56dimNK
0.601409	5.27704	4.00469	0.0580863	0.59232	RETREG3	AGA+ v. AGA-	ActivatedNaiveB
0.819381	6.03209	4.04427	0.0580871	0.606794	FRA10AC1	AGA+ v. AGA-	CD4TDwM
-0.887462	4.0793	4.04166	0.0580886	0.623894	YIPF5	AGA+ v. AGA-	CD4TfhSbMp
0.695494	4.84561	4.01518	0.0580914	0.589545	TADA2A	AGA+ v. AGA-	CD4TN
0.840355	4.85773	3.85487	0.0580998	0.883834	ZNF213-AS1	AGA+ v. AGA-	CD56brightNK
-0.766989	5.90075	3.99054	0.0581065	0.779547	PSMA7	AGA+ v. AGA-	CD4ThDwM
-0.530211	5.87506	3.99706	0.0581067	0.759274	DNM3	AGA+ v. AGA-	CD8NKTc1DwAp
0.395468	6.84427	4.01443	0.0581128	0.589545	CLIP4	AGA+ v. AGA-	CD4TN
-0.746812	7.61553	3.89157	0.0581138	0.971628	ACTG1	AGA+ v. AGA-	CD8MAIT-likeTc1DwM
-0.847021	7.66881	3.99967	0.0581153	0.629825	ENO1	AGA+ v. AGA-	MHCCD14Mono
-0.972448	4.61686	3.9826	0.0581229	0.910431	RGS1	AGA+ v. AGA-	CD8NKTc1DwAt
-0.342324	9.4508	3.99891	0.0581374	0.629825	LCP1	AGA+ v. AGA-	MHCCD14Mono
-0.71762	3.99026	4.01244	0.0581415	0.611815	PAF1	AGA+ v. AGA-	CD8TN
-0.968047	4.31665	4.05411	0.0581427	0.479852	HCAR3	AGA+ v. AGA-	C1QCD14Mono
0.293928	5.02621	4.10689	0.0581476	0.401015	ENSG00000289346	AGA+ v. AGA-	SOD2CD14Mono
0.3593	6.69725	4.01472	0.0581503	0.747551	RPRD1A	AGA+ v. AGA-	CD14Mono
-0.576174	7.10521	3.98894	0.0581529	0.779547	EEF1D	AGA+ v. AGA-	CD4ThDwM
-0.551773	4.95022	4.05463	0.0581537	0.667622	TFAM	AGA+ v. AGA-	CD4Th2DbMp
0.763515	3.00285	4.05987	0.0581569	0.860922	TMEM134	AGA+ v. AGA-	CD56dimNK
-0.549817	4.71525	4.03901	0.0581638	0.623894	LINGO1	AGA+ v. AGA-	CD4TfhSbMp
0.667074	5.50383	4.04645	0.05817	0.818582	ENSG00000284685	AGA+ v. AGA-	SwitchedMemoryB
0.529079	6.62851	3.94124	0.0581712	0.690929	KIF21B	AGA+ v. AGA-	CD4TregSwM
-0.903074	4.10575	4.09564	0.0581713	0.37279	HIGD2A	AGA+ v. AGA-	IL1BCD14Mono
0.658346	5.52866	3.99451	0.0581802	0.759274	MRPS31	AGA+ v. AGA-	CD8NKTc1DwAp
0.512315	5.33594	4.01099	0.0581832	0.611815	PGAP1	AGA+ v. AGA-	CD8TN
0.756705	5.53861	3.99732	0.0581834	0.629825	UBALD2	AGA+ v. AGA-	MHCCD14Mono
-0.397036	7.1858	3.98043	0.0581859	0.910431	EIF3H	AGA+ v. AGA-	CD8NKTc1DwAt
-0.901419	4.75856	3.94056	0.0581916	0.690929	BUD31	AGA+ v. AGA-	CD4TregSwM
0.809535	4.58291	4.00103	0.0581919	0.59232	C5	AGA+ v. AGA-	ActivatedNaiveB
0.480565	5.38141	4.01061	0.0581939	0.611815	AMY2B	AGA+ v. AGA-	CD8TN
0.776723	4.54935	4.01155	0.0581955	0.589545	TARS1	AGA+ v. AGA-	CD4TN
0.630809	5.25525	4.00064	0.0582034	0.59232	CEP164	AGA+ v. AGA-	ActivatedNaiveB
0.430589	5.1908	4.03722	0.0582148	0.623894	KRI1	AGA+ v. AGA-	CD4TfhSbMp
1.0094	4.68698	3.93977	0.0582149	0.690929	WWTR1	AGA+ v. AGA-	CD4TregSwM
-0.630311	5.47759	3.93304	0.0582173	0.535074	ATXN7L3B	AGA+ v. AGA-	DC3
0.822866	4.28787	4.00014	0.0582176	0.59232	ENSG00000259274	AGA+ v. AGA-	ActivatedNaiveB
0.471549	6.60997	3.93278	0.058225	0.535074	CHIC2	AGA+ v. AGA-	DC3
-1.06178	8.12976	4.03925	0.0582262	0.57962	RPL37A	AGA+ v. AGA-	CD8Tc1DwM
-0.886685	3.86632	4.01201	0.0582281	0.747551	NDUFS7	AGA+ v. AGA-	CD14Mono
-1.35513	10.4571	4.03897	0.0582376	0.606794	RPL21	AGA+ v. AGA-	CD4TDwM
0.546376	5.77332	3.99931	0.0582417	0.59232	TRIM66	AGA+ v. AGA-	ActivatedNaiveB
0.814347	6.10702	4.03881	0.0582421	0.606794	INTS10	AGA+ v. AGA-	CD4TDwM
0.684945	6.71909	3.9952	0.0582449	0.629825	ATP10A	AGA+ v. AGA-	MHCCD14Mono
-0.41593	5.36543	4.09293	0.0582465	0.37279	CTR9	AGA+ v. AGA-	IL1BCD14Mono
0.282368	7.86945	4.03308	0.0582583	0.572394	RASA1	AGA+ v. AGA-	CD26CD4TN
0.520718	6.34465	3.84956	0.0582639	0.883834	VPS51	AGA+ v. AGA-	CD56brightNK
-0.211831	11.4714	4.03546	0.0582647	0.623894	MAML2	AGA+ v. AGA-	CD4TfhSbMp
0.376118	7.15457	4.04978	0.058265	0.479852	KLHL5	AGA+ v. AGA-	C1QCD14Mono
0.440958	8.07233	3.93794	0.0582694	0.690929	RPRD2	AGA+ v. AGA-	CD4TregSwM
-0.689543	3.10798	4.0921	0.0582695	0.37279	ZFP62	AGA+ v. AGA-	IL1BCD14Mono
-1.09042	9.11732	3.99429	0.0582711	0.629825	RPLP2	AGA+ v. AGA-	MHCCD14Mono
-0.927531	9.46238	4.03508	0.0582758	0.623894	RPL13A	AGA+ v. AGA-	CD4TfhSbMp
-0.435888	6.10254	3.99808	0.0582772	0.59232	AKAP8	AGA+ v. AGA-	ActivatedNaiveB
-0.707649	3.57178	4.09182	0.0582773	0.37279	ZCRB1	AGA+ v. AGA-	IL1BCD14Mono
0.493193	4.94158	4.10211	0.0582797	0.401666	CMTR1	AGA+ v. AGA-	SOD2CD14Mono
-0.511328	5.38259	4.03469	0.0582868	0.623894	ANOS2P	AGA+ v. AGA-	CD4TfhSbMp
-0.535338	5.37708	4.00559	0.0582868	0.722565	ARF4	AGA+ v. AGA-	CD5B
0.450789	7.45163	3.93065	0.0582884	0.535074	SRBD1	AGA+ v. AGA-	DC3
0.493615	4.67095	4.00733	0.0582885	0.611815	FLYWCH1	AGA+ v. AGA-	CD8TN
0.389326	6.28957	4.0098	0.0582916	0.747551	ZRSR2	AGA+ v. AGA-	CD14Mono
-0.569204	4.36001	4.04973	0.058292	0.667622	RAP2C	AGA+ v. AGA-	CD4Th2DbMp
0.708404	3.27515	4.09117	0.0582953	0.37279	ZNF628	AGA+ v. AGA-	IL1BCD14Mono
-0.597303	3.99705	4.03416	0.0583019	0.623894	NACC1	AGA+ v. AGA-	CD4TfhSbMp
-0.675596	3.88093	4.0907	0.0583086	0.37279	MLF2	AGA+ v. AGA-	IL1BCD14Mono
0.508689	8.82065	4.03643	0.0583099	0.606794	LCP2	AGA+ v. AGA-	CD4TDwM
-0.303975	5.82634	4.03122	0.0583112	0.572394	ENSG00000271204	AGA+ v. AGA-	CD26CD4TN
0.579175	8.38172	3.88502	0.0583128	0.971628	B4GALT1	AGA+ v. AGA-	CD8MAIT-likeTc1DwM
-0.981123	5.14141	3.97579	0.0583215	0.910431	ATP5ME	AGA+ v. AGA-	CD8NKTc1DwAt
0.464081	6.54078	3.92952	0.0583222	0.535074	CHD1L	AGA+ v. AGA-	DC3
-0.282041	8.57488	4.09021	0.0583222	0.37279	ARPC2	AGA+ v. AGA-	IL1BCD14Mono
0.491398	5.8278	4.00707	0.0583247	0.589545	CLEC2B	AGA+ v. AGA-	CD4TN
-1.04599	3.92589	4.00685	0.058331	0.589545	LBHD1	AGA+ v. AGA-	CD4TN
0.376086	5.78344	4.00579	0.0583329	0.611815	HSPA4	AGA+ v. AGA-	CD8TN
-0.66259	6.01996	3.99212	0.0583339	0.629825	CTDSP2	AGA+ v. AGA-	MHCCD14Mono
0.461284	5.29326	4.03533	0.0583377	0.57962	RANGAP1	AGA+ v. AGA-	CD8Tc1DwM
0.496115	4.82829	4.00551	0.0583409	0.611815	WDR5B-DT	AGA+ v. AGA-	CD8TN
-0.923352	3.33083	4.0479	0.0583439	0.667622	ENSG00000259407	AGA+ v. AGA-	CD4Th2DbMp
0.632678	5.89073	3.84671	0.0583519	0.883834	TRIM66	AGA+ v. AGA-	CD56brightNK
0.646354	6.15043	3.84635	0.0583633	0.883834	TRAPPC11	AGA+ v. AGA-	CD56brightNK
0.590134	3.9223	4.05241	0.0583672	0.860922	C12orf43	AGA+ v. AGA-	CD56dimNK
-1.10909	4.81186	4.02923	0.0583683	0.572394	OR3A2	AGA+ v. AGA-	CD26CD4TN
0.729615	6.04317	4.03434	0.0583693	0.606794	IFT88	AGA+ v. AGA-	CD4TDwM
-0.377889	9.51914	4.00254	0.0583747	0.722565	KCNQ5	AGA+ v. AGA-	CD5B
0.542978	4.65014	4.04676	0.0583762	0.667622	TJAP1	AGA+ v. AGA-	CD4Th2DbMp
0.482359	6.38389	4.0467	0.058378	0.667622	GUSBP11	AGA+ v. AGA-	CD4Th2DbMp
0.263432	6.10558	4.08806	0.058382	0.372966	NAA35	AGA+ v. AGA-	IL1BCD14Mono
0.686573	4.26102	4.00658	0.0583845	0.747551	LRRC57	AGA+ v. AGA-	CD14Mono
-0.876675	8.72213	4.03369	0.0583845	0.57962	RPS3	AGA+ v. AGA-	CD8Tc1DwM
-0.831735	5.37211	4.03369	0.0583846	0.57962	EOMES	AGA+ v. AGA-	CD8Tc1DwM
-0.354921	6.20796	4.04554	0.0583852	0.479852	ARHGDIA	AGA+ v. AGA-	C1QCD14Mono
-0.624297	5.60017	3.9943	0.0583866	0.59232	MAPK6	AGA+ v. AGA-	ActivatedNaiveB
0.707831	4.02222	4.04639	0.0583868	0.667622	USP30	AGA+ v. AGA-	CD4Th2DbMp
0.431699	6.49582	4.04535	0.0583905	0.479852	GALK2	AGA+ v. AGA-	C1QCD14Mono
0.721211	5.42254	3.92701	0.058397	0.535151	FNTB	AGA+ v. AGA-	DC3
0.457775	6.02836	3.99388	0.0583989	0.59232	ATP2A2	AGA+ v. AGA-	ActivatedNaiveB
0.658155	5.44528	4.04584	0.0584023	0.667622	H2BC5	AGA+ v. AGA-	CD4Th2DbMp
0.946401	6.30949	3.94493	0.0584028	0.841472	STARD9	AGA+ v. AGA-	CD161CD8NKTc1DwAt
0.423976	6.17447	3.99374	0.0584031	0.59232	TMEM248	AGA+ v. AGA-	ActivatedNaiveB
0.762218	5.94985	4.03304	0.0584065	0.606794	MFSD8	AGA+ v. AGA-	CD4TDwM
0.337998	5.46283	4.03035	0.0584107	0.624438	MRPL42	AGA+ v. AGA-	CD4TfhSbMp
0.574107	4.88934	4.04553	0.0584109	0.667622	VPS9D1	AGA+ v. AGA-	CD4Th2DbMp
0.576422	5.11405	4.05067	0.0584166	0.860922	GPR155	AGA+ v. AGA-	CD56dimNK
-0.563616	5.29256	4.04425	0.0584218	0.479852	SRSF2	AGA+ v. AGA-	C1QCD14Mono
-0.832191	3.29566	4.02701	0.0584316	0.572394	ATXN7L3-AS1	AGA+ v. AGA-	CD26CD4TN
0.291219	6.62165	4.08621	0.0584336	0.373088	STAT5B	AGA+ v. AGA-	IL1BCD14Mono
-0.354791	7.37446	4.0435	0.0584431	0.479852	BRD2	AGA+ v. AGA-	C1QCD14Mono
-0.855419	3.48525	4.04961	0.0584464	0.860922	LIG4	AGA+ v. AGA-	CD56dimNK
-0.506891	5.53239	4.02647	0.0584471	0.572394	MYC	AGA+ v. AGA-	CD26CD4TN
-0.930229	3.47375	4.04426	0.0584472	0.667622	RBBP8	AGA+ v. AGA-	CD4Th2DbMp
-0.851744	3.80073	4.00177	0.0584491	0.611815	H1-10	AGA+ v. AGA-	CD8TN
0.406496	6.93986	4.00175	0.0584497	0.611815	ATG16L1	AGA+ v. AGA-	CD8TN
0.671592	5.96014	3.93183	0.0584512	0.690929	GBP1	AGA+ v. AGA-	CD4TregSwM
0.573775	6.09165	3.98799	0.0584542	0.629825	DAGLB	AGA+ v. AGA-	MHCCD14Mono
0.731219	3.58202	4.0493	0.0584552	0.860922	CTSZ	AGA+ v. AGA-	CD56dimNK
-0.80753	4.55334	3.99191	0.0584561	0.59232	INO80C	AGA+ v. AGA-	ActivatedNaiveB
-0.482135	6.07367	4.03116	0.0584568	0.57962	RAB30	AGA+ v. AGA-	CD8Tc1DwM
-0.662077	6.01505	4.00229	0.0584626	0.589545	GPR183	AGA+ v. AGA-	CD4TN
-0.53682	5.30065	4.04271	0.0584654	0.479852	INKA2	AGA+ v. AGA-	C1QCD14Mono
0.525714	4.89931	4.0257	0.0584691	0.572394	NIPA2	AGA+ v. AGA-	CD26CD4TN
0.631054	5.92723	3.98737	0.058472	0.629825	VDR	AGA+ v. AGA-	MHCCD14Mono
-0.336312	8.03977	4.09511	0.0584737	0.402743	MT-ND2	AGA+ v. AGA-	SOD2CD14Mono
0.361699	5.70425	4.04227	0.0584778	0.479852	ANKRD27	AGA+ v. AGA-	C1QCD14Mono
-0.337215	6.31364	4.00074	0.0584788	0.611815	H3-3A	AGA+ v. AGA-	CD8TN
0.643343	5.80111	3.98424	0.0584789	0.760384	DGUOK	AGA+ v. AGA-	CD8NKTc1DwAp
0.613286	5.72031	3.97757	0.0584842	0.782319	KLHDC2	AGA+ v. AGA-	CD4ThDwM
0.620599	4.75966	4.03018	0.0584848	0.57962	ZNF383	AGA+ v. AGA-	CD8Tc1DwM
0.88983	4.69837	3.98383	0.0584908	0.760384	MLLT1	AGA+ v. AGA-	CD8NKTc1DwAp
-0.93401	6.09716	4.0026	0.0584994	0.747551	UQCRB	AGA+ v. AGA-	CD14Mono
0.935653	6.14678	3.94164	0.0585002	0.841472	CWF19L1	AGA+ v. AGA-	CD161CD8NKTc1DwAt
-0.592541	6.48018	4.00221	0.0585107	0.747551	CD14	AGA+ v. AGA-	CD14Mono
0.446628	7.21173	4.00033	0.0585194	0.589545	LMF1	AGA+ v. AGA-	CD4TN
0.659371	4.91629	3.96869	0.0585294	0.910431	TYW5	AGA+ v. AGA-	CD8NKTc1DwAt
0.422126	5.97108	3.99983	0.0585337	0.589545	MED21	AGA+ v. AGA-	CD4TN
0.815286	6.95832	3.86771	0.058534	0.944266	SZT2	AGA+ v. AGA-	CD4Tfh1SwM
-0.911712	6.18921	3.94034	0.0585391	0.841472	DHX57	AGA+ v. AGA-	CD161CD8NKTc1DwAt
0.420702	6.97889	3.92866	0.0585459	0.690929	NAA16	AGA+ v. AGA-	CD4TregSwM
0.375341	6.98968	4.03286	0.0585563	0.818582	BTN3A1	AGA+ v. AGA-	SwitchedMemoryB
-0.418224	5.87137	3.99615	0.0585598	0.722565	EIF2AK1	AGA+ v. AGA-	CD5B
0.605545	5.58599	4.03268	0.0585615	0.818582	CLCN7	AGA+ v. AGA-	SwitchedMemoryB
-0.955935	3.19855	3.99777	0.0585647	0.612156	SLC35A4	AGA+ v. AGA-	CD8TN
-0.817855	7.00188	3.96737	0.0585682	0.910431	RPL29	AGA+ v. AGA-	CD8NKTc1DwAt
-0.978622	7.6618	4.0812	0.0585733	0.373773	RPS29	AGA+ v. AGA-	IL1BCD14Mono
-0.602162	5.6481	3.9876	0.0585814	0.59232	LRRC8B	AGA+ v. AGA-	ActivatedNaiveB
-0.246248	6.61896	4.09122	0.0585818	0.402849	BAZ1B	AGA+ v. AGA-	SOD2CD14Mono
0.541811	4.83173	3.99971	0.058583	0.747551	PLXNA2	AGA+ v. AGA-	CD14Mono
0.866263	3.62207	4.03854	0.058584	0.479901	PPIP5K1	AGA+ v. AGA-	C1QCD14Mono
0.313637	6.79821	4.04466	0.0585868	0.860922	ABCA5	AGA+ v. AGA-	CD56dimNK
0.520565	5.28099	4.03932	0.0585875	0.667622	TYK2	AGA+ v. AGA-	CD4Th2DbMp
-0.34056	7.52016	4.09089	0.0585911	0.402849	BTG1	AGA+ v. AGA-	SOD2CD14Mono
0.561444	6.07961	3.92691	0.0585982	0.690929	NCOA5	AGA+ v. AGA-	CD4TregSwM
-0.535067	4.83678	3.99912	0.0586002	0.747551	BRD8	AGA+ v. AGA-	CD14Mono
-0.899815	4.62829	3.98687	0.0586027	0.59232	MYOM1	AGA+ v. AGA-	ActivatedNaiveB
-0.467833	5.84018	3.99895	0.0586052	0.747551	ARHGDIA	AGA+ v. AGA-	CD14Mono
0.410838	6.86478	4.03774	0.0586069	0.479901	MAST3	AGA+ v. AGA-	C1QCD14Mono
-0.849315	7.38247	3.9266	0.0586074	0.690929	RPS7	AGA+ v. AGA-	CD4TregSwM
0.340913	6.8019	3.99706	0.0586139	0.589545	ERCC5	AGA+ v. AGA-	CD4TN
-0.671755	3.4578	4.09006	0.0586141	0.402849	NEMP1	AGA+ v. AGA-	SOD2CD14Mono
0.477175	9.2202	3.86499	0.0586177	0.944266	SYNE1	AGA+ v. AGA-	CD4Tfh1SwM
0.35872	6.41737	3.99396	0.0586233	0.722565	CDK11A	AGA+ v. AGA-	CD5B
0.508871	5.8412	4.0305	0.0586238	0.818582	PPP4R1	AGA+ v. AGA-	SwitchedMemoryB
0.996092	3.82134	3.96534	0.0586279	0.910431	HSCB	AGA+ v. AGA-	CD8NKTc1DwAt
-0.294599	6.96498	3.99811	0.0586293	0.747551	TGOLN2	AGA+ v. AGA-	CD14Mono
0.486511	6.49365	3.83778	0.0586294	0.883834	CRTC1	AGA+ v. AGA-	CD56brightNK
-0.743714	4.52657	3.9858	0.0586339	0.59232	TASL	AGA+ v. AGA-	ActivatedNaiveB
0.797991	2.94449	4.01943	0.0586489	0.573678	RAB40B	AGA+ v. AGA-	CD26CD4TN
0.376684	7.0697	3.96456	0.0586509	0.910431	ADIPOR2	AGA+ v. AGA-	CD8NKTc1DwAt
0.402275	5.46741	4.02194	0.0586514	0.624482	TSEN2	AGA+ v. AGA-	CD4TfhSbMp
0.650898	5.33098	3.97823	0.0586543	0.760384	RPL34-DT	AGA+ v. AGA-	CD8NKTc1DwAp
-0.646663	5.59712	3.99566	0.0586545	0.589545	AHR	AGA+ v. AGA-	CD4TN
-0.718421	3.40912	4.08857	0.0586557	0.402849	ZNF101	AGA+ v. AGA-	SOD2CD14Mono
-1.02289	3.94558	4.03684	0.0586583	0.667622	PRKG2	AGA+ v. AGA-	CD4Th2DbMp
0.796894	5.45389	3.9809	0.0586608	0.629933	HMGA1P4	AGA+ v. AGA-	MHCCD14Mono
-0.754744	4.31442	3.97776	0.0586681	0.760384	PDLIM2	AGA+ v. AGA-	CD8NKTc1DwAp
-0.59604	5.26917	3.99211	0.0586771	0.722565	PDXK	AGA+ v. AGA-	CD5B
0.296055	7.00246	4.08777	0.058678	0.402849	LRCH3	AGA+ v. AGA-	SOD2CD14Mono
0.832264	3.47285	4.0209	0.0586812	0.624482	SCRIB	AGA+ v. AGA-	CD4TfhSbMp
0.502911	6.24264	3.97677	0.0586969	0.760384	USP20	AGA+ v. AGA-	CD8NKTc1DwAp
-0.622668	5.11074	3.99142	0.0586972	0.722565	FKBP3	AGA+ v. AGA-	CD5B
-0.739068	4.5194	4.03456	0.0586976	0.479901	ATP5IF1	AGA+ v. AGA-	C1QCD14Mono
0.36914	5.07821	4.04067	0.0587002	0.860922	RBSN	AGA+ v. AGA-	CD56dimNK
-0.851036	4.96217	3.99365	0.058713	0.589545	NDUFA1	AGA+ v. AGA-	CD4TN
-0.927121	4.06644	3.99082	0.0587146	0.722565	MMGT1	AGA+ v. AGA-	CD5B
-0.390735	6.78026	3.98298	0.0587161	0.592405	ERO1B	AGA+ v. AGA-	ActivatedNaiveB
-0.758602	9.05803	3.8718	0.0587168	0.971628	RPS3	AGA+ v. AGA-	CD8MAIT-likeTc1DwM
1.048	4.67445	4.03472	0.0587187	0.667622	ZNF462	AGA+ v. AGA-	CD4Th2DbMp
0.300377	6.84514	4.08623	0.058721	0.402885	ANKFY1	AGA+ v. AGA-	SOD2CD14Mono
0.441148	8.98615	4.02142	0.0587389	0.606794	CCDC88C	AGA+ v. AGA-	CD4TDwM
-0.585239	13.9407	3.99171	0.0587408	0.612885	MT-RNR1	AGA+ v. AGA-	CD8TN
0.623583	7.18159	3.87089	0.0587448	0.971628	TENT4B	AGA+ v. AGA-	CD8MAIT-likeTc1DwM
-0.84935	4.72081	3.98975	0.0587457	0.722565	ENSG00000251314	AGA+ v. AGA-	CD5B
-0.988529	3.35055	4.03287	0.0587458	0.479901	ENSG00000286242	AGA+ v. AGA-	C1QCD14Mono
-0.800979	5.70333	4.07502	0.0587463	0.37467	ARL6IP4	AGA+ v. AGA-	IL1BCD14Mono
-0.868099	7.43322	3.99374	0.0587564	0.747551	RPS4X	AGA+ v. AGA-	CD14Mono
-0.786359	4.28057	3.96065	0.0587658	0.910431	ZNF646	AGA+ v. AGA-	CD8NKTc1DwAt
0.37873	6.18164	4.02517	0.0587763	0.818582	SMIM7	AGA+ v. AGA-	SwitchedMemoryB
-0.251996	7.20835	4.0327	0.0587765	0.667622	HLCS	AGA+ v. AGA-	CD4Th2DbMp
-1.22104	3.05528	4.0324	0.058785	0.667622	ENSG00000272009	AGA+ v. AGA-	CD4Th2DbMp
-0.412454	6.04228	4.03766	0.0587861	0.860922	PPM1G	AGA+ v. AGA-	CD56dimNK
-0.87468	3.09214	4.01721	0.0587873	0.624482	H2AJ	AGA+ v. AGA-	CD4TfhSbMp
-1.09458	3.0127	3.99008	0.0587882	0.612885	SNHG9	AGA+ v. AGA-	CD8TN
-0.337921	6.68642	4.03755	0.0587893	0.860922	RCOR1	AGA+ v. AGA-	CD56dimNK
-0.614361	5.74514	3.99099	0.0587905	0.589545	DSTN	AGA+ v. AGA-	CD4TN
0.649798	4.18274	4.01942	0.0587931	0.582026	FAM234A	AGA+ v. AGA-	CD8Tc1DwM
-0.768587	5.91883	3.9803	0.0587946	0.592451	ARL17A	AGA+ v. AGA-	ActivatedNaiveB
1.04161	2.98166	3.98986	0.0587947	0.612885	SP2-AS1	AGA+ v. AGA-	CD8TN
0.476975	6.36291	3.91998	0.0588057	0.690929	PHF11	AGA+ v. AGA-	CD4TregSwM
-0.465555	7.41444	4.0316	0.0588077	0.667622	DDX21	AGA+ v. AGA-	CD4Th2DbMp
-1.13467	9.42033	3.96626	0.0588159	0.785086	RPLP1	AGA+ v. AGA-	CD4ThDwM
-0.741498	4.48294	4.03131	0.058816	0.667622	ENSG00000289526	AGA+ v. AGA-	CD4Th2DbMp
-0.925213	5.62238	4.0185	0.0588227	0.606794	ENSG00000285542	AGA+ v. AGA-	CD4TDwM
0.682757	5.47126	4.02353	0.0588233	0.818582	SDHAP2	AGA+ v. AGA-	SwitchedMemoryB
0.236933	8.42309	4.03011	0.0588246	0.479901	SOS1	AGA+ v. AGA-	C1QCD14Mono
0.750686	3.31371	4.072	0.0588313	0.375005	HCG27	AGA+ v. AGA-	IL1BCD14Mono
-0.799583	6.68356	3.86806	0.0588316	0.971628	RNPS1	AGA+ v. AGA-	CD8MAIT-likeTc1DwM
-0.96705	5.64844	3.97486	0.0588375	0.629933	PLP2	AGA+ v. AGA-	MHCCD14Mono
-1.01136	7.83493	3.97481	0.0588389	0.629933	RPS28	AGA+ v. AGA-	MHCCD14Mono
-0.894658	8.91237	3.91227	0.0588395	0.538227	RPS24	AGA+ v. AGA-	DC3
0.373825	6.31193	3.98923	0.0588416	0.589545	OGDH	AGA+ v. AGA-	CD4TN
0.487551	4.8734	4.03557	0.0588457	0.860922	RCC1L	AGA+ v. AGA-	CD56dimNK
-0.933877	5.80954	3.97457	0.0588459	0.629933	ENSG00000288771	AGA+ v. AGA-	MHCCD14Mono
-0.692299	7.7637	3.93003	0.0588463	0.841472	SERF2	AGA+ v. AGA-	CD161CD8NKTc1DwAt
-0.799226	3.84047	4.02928	0.0588484	0.479901	OGFOD1	AGA+ v. AGA-	C1QCD14Mono
-0.630642	4.97771	4.08154	0.0588521	0.403343	GUK1	AGA+ v. AGA-	SOD2CD14Mono
-0.370404	5.41368	4.01232	0.0588534	0.574194	COQ10B	AGA+ v. AGA-	CD26CD4TN
0.377997	8.90295	3.83032	0.0588623	0.883834	MT-ND4	AGA+ v. AGA-	CD56brightNK
0.738995	4.92215	4.02879	0.0588623	0.479901	ENSG00000227757	AGA+ v. AGA-	C1QCD14Mono
0.428147	4.22813	4.08113	0.0588634	0.403343	IL4I1	AGA+ v. AGA-	SOD2CD14Mono
-0.717861	4.97982	3.97103	0.0588652	0.761445	HEXB	AGA+ v. AGA-	CD8NKTc1DwAp
0.684188	5.36274	3.8302	0.0588661	0.883834	BRD9	AGA+ v. AGA-	CD56brightNK
-1.20051	3.74457	3.98996	0.0588662	0.747551	IMP3	AGA+ v. AGA-	CD14Mono
0.683037	5.46882	3.91137	0.0588665	0.538227	CEP152	AGA+ v. AGA-	DC3
-0.555287	6.68067	3.95685	0.058878	0.910431	ARPC3	AGA+ v. AGA-	CD8NKTc1DwAt
-0.487642	6.17846	3.9568	0.0588794	0.910431	ARHGAP9	AGA+ v. AGA-	CD8NKTc1DwAt
-0.884328	3.77649	4.01636	0.058881	0.582246	FH	AGA+ v. AGA-	CD8Tc1DwM
-0.383322	7.62767	4.07006	0.0588858	0.375145	ZFP36L1	AGA+ v. AGA-	IL1BCD14Mono
-0.530882	6.31176	4.02789	0.0588882	0.479901	SRP72	AGA+ v. AGA-	C1QCD14Mono
-0.797084	2.85096	4.01093	0.0588937	0.574194	NIP7	AGA+ v. AGA-	CD26CD4TN
0.708693	3.64962	4.01331	0.0588993	0.624482	MCM3AP-AS1	AGA+ v. AGA-	CD4TfhSbMp
-0.31177	7.94723	4.03367	0.0588998	0.860922	EIF4G2	AGA+ v. AGA-	CD56dimNK
1.10754	6.17272	3.8653	0.0589167	0.971628	STIP1	AGA+ v. AGA-	CD8MAIT-likeTc1DwM
-0.934353	8.24184	3.98815	0.058919	0.747551	RPS3	AGA+ v. AGA-	CD14Mono
0.33302	6.20011	4.01232	0.0589281	0.624482	SAMD9L	AGA+ v. AGA-	CD4TfhSbMp
0.433766	4.49697	4.03248	0.0589341	0.860922	IQCG	AGA+ v. AGA-	CD56dimNK
0.733427	4.54978	3.98574	0.0589435	0.589545	USP5	AGA+ v. AGA-	CD4TN
-0.643932	5.21024	4.01928	0.0589454	0.818582	SIAH2	AGA+ v. AGA-	SwitchedMemoryB
0.829617	4.09211	4.02571	0.0589506	0.479997	FAM114A2	AGA+ v. AGA-	C1QCD14Mono
0.929689	3.70731	4.02657	0.0589518	0.667622	ENSG00000271949	AGA+ v. AGA-	CD4Th2DbMp
-0.865325	4.03036	3.95431	0.0589532	0.910431	ZNF468	AGA+ v. AGA-	CD8NKTc1DwAt
-0.30668	6.72739	4.01142	0.058954	0.624482	TERF2IP	AGA+ v. AGA-	CD4TfhSbMp
-1.20937	7.45548	3.98414	0.0589613	0.61362	RPS5	AGA+ v. AGA-	CD8TN
0.744287	5.50248	3.90803	0.0589674	0.538538	TRIM66	AGA+ v. AGA-	DC3
0.47779	5.97904	3.98377	0.0589721	0.61362	SREBF1	AGA+ v. AGA-	CD8TN
0.41168	7.20722	4.01059	0.0589779	0.624482	TTC14	AGA+ v. AGA-	CD4TfhSbMp
-0.509076	5.1897	4.03053	0.0589898	0.860922	NFKBIB	AGA+ v. AGA-	CD56dimNK
-0.938904	4.8962	3.91373	0.0589938	0.690929	DCTN6-DT	AGA+ v. AGA-	CD4TregSwM
-0.9748	4.3438	4.07638	0.0589967	0.40391	NDUFB10	AGA+ v. AGA-	SOD2CD14Mono
0.785122	4.58243	4.01725	0.0590038	0.818582	MCM3	AGA+ v. AGA-	SwitchedMemoryB
0.400893	5.38931	4.02474	0.0590042	0.667622	TMEM33	AGA+ v. AGA-	CD4Th2DbMp
0.750523	3.20667	4.06566	0.0590098	0.375727	NAPEPLD	AGA+ v. AGA-	IL1BCD14Mono
-0.71512	4.04135	4.02453	0.0590104	0.667622	RBM15B	AGA+ v. AGA-	CD4Th2DbMp
0.707118	4.58479	3.98338	0.0590123	0.589545	ZNF565	AGA+ v. AGA-	CD4TN
1.21964	2.89132	4.00678	0.0590134	0.574194	PHF2P2	AGA+ v. AGA-	CD26CD4TN
-0.45197	4.41975	4.00673	0.0590148	0.574194	PPP1R11	AGA+ v. AGA-	CD26CD4TN
-0.236201	9.59125	4.00924	0.0590171	0.624482	ZEB1	AGA+ v. AGA-	CD4TfhSbMp
0.514615	5.52768	4.0167	0.0590198	0.818582	ZNF875	AGA+ v. AGA-	SwitchedMemoryB
0.271034	6.85951	4.00901	0.0590235	0.624482	SLC20A2	AGA+ v. AGA-	CD4TfhSbMp
0.848241	3.32358	4.00884	0.0590285	0.624482	RUVBL2	AGA+ v. AGA-	CD4TfhSbMp
0.446891	7.45027	3.95124	0.0590441	0.910431	SFI1	AGA+ v. AGA-	CD8NKTc1DwAt
-0.52337	5.89502	4.02322	0.0590479	0.667622	PPP1R15B	AGA+ v. AGA-	CD4Th2DbMp
-0.467487	6.17753	3.98215	0.0590481	0.589545	RBBP7	AGA+ v. AGA-	CD4TN
0.919173	5.82156	3.95839	0.0590482	0.786253	METTL8	AGA+ v. AGA-	CD4ThDwM
0.301948	7.13514	4.02229	0.0590488	0.480385	EP400	AGA+ v. AGA-	C1QCD14Mono
-0.992371	2.85856	4.00802	0.0590523	0.624482	IFIT3	AGA+ v. AGA-	CD4TfhSbMp
0.692649	4.32872	4.02832	0.059053	0.860922	CCDC159	AGA+ v. AGA-	CD56dimNK
0.657237	5.72633	3.90519	0.0590532	0.53871	PPP1R12C	AGA+ v. AGA-	DC3
0.301106	9.28052	3.98348	0.0590553	0.747551	MAP3K1	AGA+ v. AGA-	CD14Mono
-0.630385	6.08182	3.97905	0.0590582	0.722565	HSPA5	AGA+ v. AGA-	CD5B
0.389298	4.50154	4.06381	0.0590617	0.37585	ETFDH	AGA+ v. AGA-	IL1BCD14Mono
0.446928	7.20049	3.91123	0.0590692	0.690929	CD2AP	AGA+ v. AGA-	CD4TregSwM
0.783026	3.02207	4.07378	0.0590698	0.40391	AGER	AGA+ v. AGA-	SOD2CD14Mono
-0.485874	6.15138	3.9707	0.0590758	0.594538	LINC01684	AGA+ v. AGA-	ActivatedNaiveB
0.308959	7.10639	3.98004	0.0590813	0.6142	LSP1	AGA+ v. AGA-	CD8TN
-0.396822	6.23382	4.00928	0.0590853	0.58319	H3-3A	AGA+ v. AGA-	CD8Tc1DwM
0.857153	6.65083	3.85961	0.0590922	0.971628	ABI2	AGA+ v. AGA-	CD8MAIT-likeTc1DwM
-0.650529	8.82311	3.98047	0.0590975	0.589545	CALM1	AGA+ v. AGA-	CD4TN
0.508291	5.24451	4.01392	0.0591	0.818582	TMEM273	AGA+ v. AGA-	SwitchedMemoryB
0.560892	6.46302	3.9102	0.0591002	0.690929	DENND2D	AGA+ v. AGA-	CD4TregSwM
-0.365578	8.10752	3.91001	0.059106	0.690929	HNRNPA1	AGA+ v. AGA-	CD4TregSwM
0.59653	4.12138	4.00357	0.0591063	0.574194	LSM12	AGA+ v. AGA-	CD26CD4TN
-0.677338	5.3166	3.98012	0.0591078	0.589545	AGPAT4	AGA+ v. AGA-	CD4TN
-0.767364	5.10326	3.98003	0.0591103	0.589545	NDUFA13	AGA+ v. AGA-	CD4TN
-1.36685	5.89339	3.96532	0.0591179	0.631869	TMEM176B	AGA+ v. AGA-	MHCCD14Mono
-0.299605	9.7187	3.94872	0.0591188	0.910431	SIK3	AGA+ v. AGA-	CD8NKTc1DwAt
-0.884964	4.19374	3.94866	0.0591206	0.910431	H1-10	AGA+ v. AGA-	CD8NKTc1DwAt
1.21065	7.1268	3.84866	0.0591224	0.944266	LINC00298	AGA+ v. AGA-	CD4Tfh1SwM
-1.05605	2.9588	4.07189	0.0591228	0.40391	SPINT1	AGA+ v. AGA-	SOD2CD14Mono
1.03362	4.19863	4.01306	0.0591248	0.818582	SLC16A10	AGA+ v. AGA-	SwitchedMemoryB
0.316603	5.87733	4.07157	0.0591318	0.40391	MOSMO	AGA+ v. AGA-	SOD2CD14Mono
0.358306	6.67955	4.0073	0.0591425	0.58319	SPG7	AGA+ v. AGA-	CD8Tc1DwM
0.609299	7.59522	3.85775	0.0591496	0.971628	CDK12	AGA+ v. AGA-	CD8MAIT-likeTc1DwM
-0.942273	6.71982	3.85768	0.0591517	0.971628	LINC01871	AGA+ v. AGA-	CD8MAIT-likeTc1DwM
0.462331	7.05844	3.95483	0.0591534	0.786253	DOP1A	AGA+ v. AGA-	CD4ThDwM
0.366312	5.43771	4.00184	0.0591565	0.574194	PEX1	AGA+ v. AGA-	CD26CD4TN
0.784897	3.17628	4.02457	0.0591608	0.860922	PPOX	AGA+ v. AGA-	CD56dimNK
-0.798527	4.66204	4.01171	0.0591637	0.818582	UAP1	AGA+ v. AGA-	SwitchedMemoryB
0.290378	6.46644	4.00143	0.0591684	0.574194	IREB2	AGA+ v. AGA-	CD26CD4TN
0.352155	5.97145	4.06004	0.0591685	0.376322	TDRD7	AGA+ v. AGA-	IL1BCD14Mono
1.03449	6.49449	3.85711	0.0591695	0.971628	PFKP	AGA+ v. AGA-	CD8MAIT-likeTc1DwM
0.516535	4.87109	4.00128	0.0591729	0.574194	GALT	AGA+ v. AGA-	CD26CD4TN
0.365926	7.25567	4.01791	0.0591748	0.480637	WDFY1	AGA+ v. AGA-	C1QCD14Mono
0.498344	6.4586	3.90115	0.0591755	0.539214	RNF4	AGA+ v. AGA-	DC3
-0.447838	5.85645	4.0011	0.059178	0.574194	GPSM3	AGA+ v. AGA-	CD26CD4TN
0.54613	5.0302	3.97922	0.0591801	0.747551	COQ8A	AGA+ v. AGA-	CD14Mono
0.519763	5.3894	4.0177	0.059181	0.480637	CLK3	AGA+ v. AGA-	C1QCD14Mono
0.407514	5.90392	3.97746	0.0591857	0.589545	NAE1	AGA+ v. AGA-	CD4TN
0.239047	6.33137	4.06965	0.059186	0.40391	SUGP2	AGA+ v. AGA-	SOD2CD14Mono
-0.505975	4.43421	4.06961	0.059187	0.40391	ABRACL	AGA+ v. AGA-	SOD2CD14Mono
-0.557955	4.92575	3.97603	0.0591987	0.61435	CDC42EP3	AGA+ v. AGA-	CD8TN
-1.13096	2.92327	4.00005	0.0592086	0.574194	ENSG00000288826	AGA+ v. AGA-	CD26CD4TN
-0.767794	2.83719	4.06875	0.0592114	0.40391	AHCY	AGA+ v. AGA-	SOD2CD14Mono
-0.490897	6.59653	4.01742	0.0592148	0.667622	IL2RG	AGA+ v. AGA-	CD4Th2DbMp
-0.307065	7.08101	4.00223	0.05922	0.625261	BRD2	AGA+ v. AGA-	CD4TfhSbMp
-0.413318	6.76962	3.97333	0.0592258	0.722565	ARSB	AGA+ v. AGA-	CD5B
0.637248	4.5052	4.02216	0.05923	0.860922	ZNF213-AS1	AGA+ v. AGA-	CD56dimNK
-1.08107	3.54521	4.01588	0.0592335	0.480652	HSD17B10	AGA+ v. AGA-	C1QCD14Mono
-0.835899	4.83428	3.81845	0.0592349	0.883834	COPS6	AGA+ v. AGA-	CD56brightNK
0.982329	4.37129	4.01665	0.0592371	0.667622	SRPRB	AGA+ v. AGA-	CD4Th2DbMp
0.437765	5.37738	3.99903	0.059238	0.574194	TRNT1	AGA+ v. AGA-	CD26CD4TN
-0.693809	3.16323	4.00147	0.0592419	0.625261	PLEKHJ1	AGA+ v. AGA-	CD4TfhSbMp
-0.495644	6.09601	4.0574	0.0592432	0.376386	TPI1	AGA+ v. AGA-	IL1BCD14Mono
-0.466082	6.17334	4.00895	0.0592433	0.818582	DCTN4	AGA+ v. AGA-	SwitchedMemoryB
-0.521439	8.27945	4.01627	0.0592481	0.667622	ZFP36L2	AGA+ v. AGA-	CD4Th2DbMp
0.409855	5.56389	4.0036	0.0592497	0.58319	NADSYN1	AGA+ v. AGA-	CD8Tc1DwM
-0.561838	3.43561	4.05713	0.0592508	0.376386	NRIP3	AGA+ v. AGA-	IL1BCD14Mono
-1.17763	7.80974	3.97417	0.0592534	0.61435	RPS28	AGA+ v. AGA-	CD8TN
0.317879	8.01317	3.95781	0.0592549	0.762052	UBR2	AGA+ v. AGA-	CD8NKTc1DwAp
-0.843948	5.84097	3.89847	0.0592569	0.539345	RPL39	AGA+ v. AGA-	DC3
0.822213	4.27397	4.00799	0.0592714	0.818582	KCTD18	AGA+ v. AGA-	SwitchedMemoryB
0.416935	7.19855	3.96403	0.0592724	0.595007	PIK3C2B	AGA+ v. AGA-	ActivatedNaiveB
-0.850096	6.25921	3.91576	0.0592748	0.841472	DPY19L1	AGA+ v. AGA-	CD161CD8NKTc1DwAt
0.439672	6.33219	4.05622	0.0592765	0.376386	SZT2	AGA+ v. AGA-	IL1BCD14Mono
0.579716	5.00683	3.95671	0.0592874	0.762052	ZNF787	AGA+ v. AGA-	CD8NKTc1DwAp
0.500827	4.99944	4.0146	0.0592961	0.667622	EPB41L2	AGA+ v. AGA-	CD4Th2DbMp
-0.747683	5.1159	4.01458	0.0592967	0.667622	RASGEF1B	AGA+ v. AGA-	CD4Th2DbMp
0.973314	3.49831	3.97267	0.0592974	0.61435	GPA33	AGA+ v. AGA-	CD8TN
1.05528	3.67732	4.00194	0.0592978	0.58319	DTX2	AGA+ v. AGA-	CD8Tc1DwM
-0.59751	6.27793	4.00169	0.0593052	0.58319	EFHD2	AGA+ v. AGA-	CD8Tc1DwM
0.347769	5.58504	4.06535	0.0593072	0.404097	EAPP	AGA+ v. AGA-	SOD2CD14Mono
-1.1167	8.34698	3.97225	0.0593099	0.61435	RPS13	AGA+ v. AGA-	CD8TN
-0.952631	3.29578	4.06509	0.0593145	0.404097	IRF4	AGA+ v. AGA-	SOD2CD14Mono
0.731192	5.24176	3.96249	0.0593178	0.595007	ANAPC7	AGA+ v. AGA-	ActivatedNaiveB
0.544177	5.86758	3.95549	0.0593237	0.762052	TRMT2B	AGA+ v. AGA-	CD8NKTc1DwAp
1.0437	3.00797	3.99865	0.0593239	0.625349	ENSG00000227627	AGA+ v. AGA-	CD4TfhSbMp
-0.44006	6.62057	3.9741	0.0593301	0.747551	CARMIL1	AGA+ v. AGA-	CD14Mono
0.859403	5.06615	3.90258	0.0593311	0.690929	MRNIP	AGA+ v. AGA-	CD4TregSwM
0.920994	4.45121	3.95522	0.0593315	0.762052	ENSG00000289600	AGA+ v. AGA-	CD8NKTc1DwAp
0.72445	4.2074	3.94149	0.059334	0.910431	SNAPC4	AGA+ v. AGA-	CD8NKTc1DwAt
-1.06649	6.31124	3.8417	0.0593389	0.944266	EIF1B-AS1	AGA+ v. AGA-	CD4Tfh1SwM
-0.692837	4.82986	3.97371	0.0593415	0.747551	GM2A	AGA+ v. AGA-	CD14Mono
-0.294094	8.96422	4.01827	0.0593421	0.860922	CDK17	AGA+ v. AGA-	CD56dimNK
-1.00912	8.13443	4.00052	0.0593424	0.606794	IL32	AGA+ v. AGA-	CD4TDwM
-0.617529	6.07675	3.95478	0.0593447	0.762052	ZFP36	AGA+ v. AGA-	CD8NKTc1DwAp
-0.811544	6.89158	3.85122	0.0593519	0.971628	DAP	AGA+ v. AGA-	CD8MAIT-likeTc1DwM
-0.346349	5.75102	4.01781	0.0593551	0.860922	CEP63	AGA+ v. AGA-	CD56dimNK
0.363528	7.5561	3.9407	0.0593574	0.910431	CARD8	AGA+ v. AGA-	CD8NKTc1DwAt
-1.02777	7.89122	3.95702	0.059363	0.633039	RPS23	AGA+ v. AGA-	MHCCD14Mono
-0.787052	4.82828	3.96094	0.0593635	0.595007	PI4K2A	AGA+ v. AGA-	ActivatedNaiveB
-0.615142	5.36073	4.01129	0.0593658	0.481142	DBF4	AGA+ v. AGA-	C1QCD14Mono
0.267754	7.01852	4.06326	0.0593664	0.404192	CLIP4	AGA+ v. AGA-	SOD2CD14Mono
-0.917297	2.97591	3.99719	0.0593664	0.625349	RASSF7	AGA+ v. AGA-	CD4TfhSbMp
-0.30456	8.56181	3.96849	0.0593681	0.722565	ASCC3	AGA+ v. AGA-	CD5B
0.440576	5.96101	3.94033	0.0593687	0.910431	ZER1	AGA+ v. AGA-	CD8NKTc1DwAt
-0.48636	7.3682	3.81409	0.0593725	0.883834	CRY1	AGA+ v. AGA-	CD56brightNK
-1.08072	6.24248	3.99936	0.059376	0.606794	MYL12B	AGA+ v. AGA-	CD4TDwM
-0.543762	4.53247	4.01701	0.0593784	0.860922	SNRPC	AGA+ v. AGA-	CD56dimNK
-0.805825	5.39822	3.9468	0.0593917	0.786393	TAMALIN	AGA+ v. AGA-	CD4ThDwM
0.400359	5.72111	4.01628	0.0593993	0.860922	APTX	AGA+ v. AGA-	CD56dimNK
0.83741	3.91287	4.01617	0.0594026	0.860922	UBL7-DT	AGA+ v. AGA-	CD56dimNK
0.403203	6.11333	3.9933	0.0594049	0.575339	SCP2	AGA+ v. AGA-	CD26CD4TN
-0.617803	6.65941	3.89987	0.0594131	0.690929	CSTPP1	AGA+ v. AGA-	CD4TregSwM
0.7261	5.67198	3.94604	0.0594141	0.786393	DPH5-DT	AGA+ v. AGA-	CD4ThDwM
-0.319374	6.85605	3.95906	0.0594191	0.595007	SRSF3	AGA+ v. AGA-	ActivatedNaiveB
-0.269351	6.72146	4.01545	0.0594233	0.860922	CCDC186	AGA+ v. AGA-	CD56dimNK
-0.485643	8.2403	4.06104	0.0594292	0.404361	TGFB1	AGA+ v. AGA-	SOD2CD14Mono
0.619447	4.98645	3.97068	0.0594307	0.747551	C11orf21	AGA+ v. AGA-	CD14Mono
0.510425	8.93218	4.00245	0.0594319	0.818582	NEAT1	AGA+ v. AGA-	SwitchedMemoryB
-1.0369	6.29686	3.91054	0.0594323	0.841472	WASHC2A	AGA+ v. AGA-	CD161CD8NKTc1DwAt
-0.41524	7.31989	3.96796	0.0594362	0.614819	SKP1	AGA+ v. AGA-	CD8TN
-0.697565	4.66879	3.96885	0.0594387	0.589545	ZNF641	AGA+ v. AGA-	CD4TN
-0.512383	6.21794	4.00872	0.0594402	0.481142	CDC37	AGA+ v. AGA-	C1QCD14Mono
-0.829188	4.16508	4.00852	0.0594459	0.481142	MAZ	AGA+ v. AGA-	C1QCD14Mono
-0.417585	9.31679	3.96802	0.0594631	0.589545	TTN	AGA+ v. AGA-	CD4TN
-0.358993	7.07897	3.96519	0.0594655	0.722565	PGK1	AGA+ v. AGA-	CD5B
0.38636	6.93573	3.89814	0.0594658	0.690929	ST3GAL3	AGA+ v. AGA-	CD4TregSwM
0.873143	6.85758	3.84748	0.0594682	0.971628	TMBIM4	AGA+ v. AGA-	CD8MAIT-likeTc1DwM
-0.375556	7.57078	3.89783	0.0594753	0.690929	SAMSN1	AGA+ v. AGA-	CD4TregSwM
-0.313457	7.62104	3.96622	0.0594876	0.614819	DDX10	AGA+ v. AGA-	CD8TN
0.837914	6.70697	3.84651	0.0594983	0.971628	C2CD3	AGA+ v. AGA-	CD8MAIT-likeTc1DwM
0.916794	6.34634	3.83656	0.0594995	0.944266	ZDHHC7	AGA+ v. AGA-	CD4Tfh1SwM
0.346457	5.1741	4.05853	0.0595001	0.404581	ALKBH1	AGA+ v. AGA-	SOD2CD14Mono
1.16104	3.81618	3.96654	0.0595068	0.589545	ZNF598	AGA+ v. AGA-	CD4TN
0.440126	5.61199	3.96761	0.0595211	0.747551	MMS19	AGA+ v. AGA-	CD14Mono
-0.915552	7.67887	3.98921	0.0595242	0.57574	RPS24	AGA+ v. AGA-	CD26CD4TN
0.690881	4.74762	4.00653	0.0595295	0.667863	STARD3	AGA+ v. AGA-	CD4Th2DbMp
0.686867	5.21157	3.9347	0.0595367	0.910431	CUL9	AGA+ v. AGA-	CD8NKTc1DwAt
0.913347	4.0497	3.99877	0.0595387	0.818582	FH	AGA+ v. AGA-	SwitchedMemoryB
-0.431629	5.77723	3.99127	0.0595389	0.625607	DSE	AGA+ v. AGA-	CD4TfhSbMp
0.45158	5.61635	4.0053	0.0595395	0.481195	NEK9	AGA+ v. AGA-	C1QCD14Mono
0.642288	7.23732	3.90675	0.0595471	0.841472	CBL	AGA+ v. AGA-	CD161CD8NKTc1DwAt
0.645767	7.52931	3.90663	0.0595506	0.841472	SFI1	AGA+ v. AGA-	CD161CD8NKTc1DwAt
-0.267496	8.43435	3.9907	0.0595555	0.625607	CHD1	AGA+ v. AGA-	CD4TfhSbMp
0.779711	5.26553	3.96213	0.0595559	0.722565	ZNF581	AGA+ v. AGA-	CD5B
0.377795	7.13287	3.9544	0.0595571	0.595645	IRF2	AGA+ v. AGA-	ActivatedNaiveB
0.553274	8.05499	3.90633	0.0595598	0.841472	SLC39A11	AGA+ v. AGA-	CD161CD8NKTc1DwAt
-0.999601	6.92697	4.00444	0.0595643	0.481195	RPS28	AGA+ v. AGA-	C1QCD14Mono
0.806713	2.55248	4.04601	0.0595667	0.377076	ITGA6	AGA+ v. AGA-	IL1BCD14Mono
-0.502517	4.84186	4.05616	0.0595675	0.404581	IL27RA	AGA+ v. AGA-	SOD2CD14Mono
-1.0229	3.96079	3.96446	0.0595683	0.589545	LONRF1	AGA+ v. AGA-	CD4TN
-0.319458	8.11439	4.00513	0.0595701	0.667863	CCNL1	AGA+ v. AGA-	CD4Th2DbMp
-0.813451	3.98657	3.96591	0.0595712	0.747551	TET1	AGA+ v. AGA-	CD14Mono
-0.807687	3.62658	4.01029	0.0595724	0.860922	HSPA2-AS1	AGA+ v. AGA-	CD56dimNK
0.736524	7.05686	3.9926	0.0595729	0.606794	MYBL1	AGA+ v. AGA-	CD4TDwM
-0.501224	5.60532	4.05588	0.0595753	0.404581	GHITM	AGA+ v. AGA-	SOD2CD14Mono
-0.328714	6.44861	4.04526	0.0595881	0.377076	TMF1	AGA+ v. AGA-	IL1BCD14Mono
-0.568052	4.57667	3.98954	0.0595892	0.625607	CD302	AGA+ v. AGA-	CD4TfhSbMp
0.384395	5.80011	3.9869	0.0595918	0.57574	ZNF248	AGA+ v. AGA-	CD26CD4TN
-0.481547	4.87642	3.98686	0.059593	0.57574	HHAT	AGA+ v. AGA-	CD26CD4TN
-1.179	3.74446	3.99685	0.0595947	0.818582	CARD16	AGA+ v. AGA-	SwitchedMemoryB
0.292778	6.87138	4.04496	0.0595968	0.377076	AP2B1	AGA+ v. AGA-	IL1BCD14Mono
0.775619	4.23412	3.96482	0.0596036	0.747551	RABL2B	AGA+ v. AGA-	CD14Mono
0.535873	4.60858	3.96228	0.0596037	0.614819	IAH1	AGA+ v. AGA-	CD8TN
0.699166	5.70166	3.89317	0.0596172	0.690929	FAM104A	AGA+ v. AGA-	CD4TregSwM
-0.604062	6.22437	3.80632	0.0596184	0.883834	DDX18	AGA+ v. AGA-	CD56brightNK
0.654921	4.2805	3.98839	0.0596231	0.625607	LINC00954	AGA+ v. AGA-	CD4TfhSbMp
0.489302	6.50945	3.88632	0.0596272	0.541537	APBA1	AGA+ v. AGA-	DC3
-0.978158	4.3567	3.88616	0.0596323	0.541537	DUS1L	AGA+ v. AGA-	DC3
0.580037	7.2218	3.89267	0.0596323	0.690929	H1-4	AGA+ v. AGA-	CD4TregSwM
-0.568459	5.40581	3.9904	0.059634	0.583392	HOOK2	AGA+ v. AGA-	CD8Tc1DwM
0.748984	4.8486	3.95912	0.0596451	0.722565	ZBP1	AGA+ v. AGA-	CD5B
-0.377548	6.85596	4.00157	0.0596478	0.481195	MGAT1	AGA+ v. AGA-	C1QCD14Mono
0.4924	5.5641	3.98965	0.0596557	0.583392	DNAJC11	AGA+ v. AGA-	CD8Tc1DwM
0.37397	7.46984	3.96048	0.0596569	0.614819	CD28	AGA+ v. AGA-	CD8TN
-0.602403	7.16789	3.9896	0.0596607	0.606794	XRRA1	AGA+ v. AGA-	CD4TDwM
0.442722	4.9459	4.00712	0.0596643	0.860922	RNF31	AGA+ v. AGA-	CD56dimNK
0.910114	3.63929	4.00182	0.0596663	0.667863	SPNS1	AGA+ v. AGA-	CD4Th2DbMp
0.97222	3.23062	4.00086	0.0596683	0.481195	PELI3	AGA+ v. AGA-	C1QCD14Mono
-0.660821	4.43818	3.96251	0.059672	0.747551	AIFM1	AGA+ v. AGA-	CD14Mono
-0.343785	8.19122	3.94357	0.059678	0.765216	RNF125	AGA+ v. AGA-	CD8NKTc1DwAp
-0.567102	6.65015	3.891	0.0596834	0.690929	ZFAS1	AGA+ v. AGA-	CD4TregSwM
0.664102	5.15214	3.99375	0.0596849	0.818582	LAMTOR4	AGA+ v. AGA-	SwitchedMemoryB
0.941691	4.73833	3.89069	0.059693	0.690929	STAG3L4.1	AGA+ v. AGA-	CD4TregSwM
-0.257235	6.94087	4.04143	0.0596974	0.377076	WTAP	AGA+ v. AGA-	IL1BCD14Mono
0.877668	4.53229	3.88394	0.0597002	0.541542	RGS14	AGA+ v. AGA-	DC3
-0.330667	6.58814	3.95873	0.059709	0.614819	TRIM24	AGA+ v. AGA-	CD8TN
0.512744	6.41826	3.80341	0.0597107	0.883834	ATP2A2	AGA+ v. AGA-	CD56brightNK
-0.637906	3.10296	4.05109	0.0597117	0.404677	MRPL44	AGA+ v. AGA-	SOD2CD14Mono
-0.711035	4.96506	3.92878	0.0597142	0.910431	PPIH	AGA+ v. AGA-	CD8NKTc1DwAt
0.644966	6.25298	3.98777	0.0597143	0.606794	LINC00623	AGA+ v. AGA-	CD4TDwM
0.887008	3.19597	3.95833	0.0597209	0.614819	RTN1	AGA+ v. AGA-	CD8TN
0.882264	2.74421	4.04059	0.0597217	0.377076	SDHAP4	AGA+ v. AGA-	IL1BCD14Mono
0.873061	6.42792	3.83886	0.0597372	0.971628	PREPL	AGA+ v. AGA-	CD8MAIT-likeTc1DwM
-0.477955	5.99029	3.92792	0.05974	0.910431	GFM1	AGA+ v. AGA-	CD8NKTc1DwAt
-0.580143	6.24517	3.80228	0.0597466	0.883834	HCP5	AGA+ v. AGA-	CD56brightNK
-0.287116	8.03503	3.98413	0.0597477	0.625778	ULK4	AGA+ v. AGA-	CD4TfhSbMp
-0.225601	11.1607	3.95837	0.0597483	0.589545	ZBTB20	AGA+ v. AGA-	CD4TN
-0.745462	3.51374	3.98133	0.0597549	0.576754	ENSG00000290709	AGA+ v. AGA-	CD26CD4TN
-0.708602	4.11435	3.98376	0.0597586	0.625778	PAF1	AGA+ v. AGA-	CD4TfhSbMp
0.451838	5.07408	4.03902	0.0597665	0.377076	ZNF782	AGA+ v. AGA-	IL1BCD14Mono
-1.15034	7.59849	4.03887	0.0597708	0.377076	RPS27A	AGA+ v. AGA-	IL1BCD14Mono
0.844943	4.44337	3.95753	0.0597733	0.589545	ZNF500	AGA+ v. AGA-	CD4TN
0.439106	6.73222	3.94679	0.0597836	0.597012	PIAS2	AGA+ v. AGA-	ActivatedNaiveB
-0.530374	7.4695	3.92625	0.0597904	0.910431	PNRC1	AGA+ v. AGA-	CD8NKTc1DwAt
-0.502094	7.07692	3.95594	0.0597916	0.614819	ENSG00000271793	AGA+ v. AGA-	CD8TN
-0.576434	4.60872	3.97993	0.059796	0.576754	MICOS10	AGA+ v. AGA-	CD26CD4TN
-0.418555	5.14066	4.04811	0.0597965	0.404677	SUCLG1	AGA+ v. AGA-	SOD2CD14Mono
-0.379067	10.4058	3.94243	0.0597969	0.633039	CD44	AGA+ v. AGA-	MHCCD14Mono
0.28282	7.56212	3.99729	0.0597983	0.667863	KDM7A	AGA+ v. AGA-	CD4Th2DbMp
0.425545	5.47687	3.98476	0.0597989	0.583392	RAB43	AGA+ v. AGA-	CD8Tc1DwM
-0.553071	4.50899	3.99616	0.0598053	0.481195	TBC1D25	AGA+ v. AGA-	C1QCD14Mono
-0.484871	4.90663	4.04765	0.0598095	0.404677	NMI	AGA+ v. AGA-	SOD2CD14Mono
0.854786	6.94527	3.89806	0.0598109	0.841472	GTF2E2	AGA+ v. AGA-	CD161CD8NKTc1DwAt
0.336618	6.34137	3.99568	0.0598193	0.481195	MINK1	AGA+ v. AGA-	C1QCD14Mono
-0.387686	10.259	3.94156	0.0598229	0.633039	FCN1	AGA+ v. AGA-	MHCCD14Mono
0.674295	7.45707	3.89764	0.0598237	0.841472	HLCS	AGA+ v. AGA-	CD161CD8NKTc1DwAt
0.468866	4.49629	4.047	0.0598282	0.404677	MAGOH	AGA+ v. AGA-	SOD2CD14Mono
0.495877	4.47961	3.99623	0.0598292	0.667863	NBR2	AGA+ v. AGA-	CD4Th2DbMp
0.530967	4.92515	4.04695	0.0598296	0.404677	ANKRD6	AGA+ v. AGA-	SOD2CD14Mono
-1.04284	8.02187	3.98127	0.0598316	0.625778	RPS13	AGA+ v. AGA-	CD4TfhSbMp
1.31938	2.85473	4.0367	0.059833	0.377076	HLA-DRB6	AGA+ v. AGA-	IL1BCD14Mono
0.593412	4.36051	4.0366	0.0598357	0.377076	CRTC2	AGA+ v. AGA-	IL1BCD14Mono
-1.08107	4.774	3.95231	0.0598472	0.722565	OOEP	AGA+ v. AGA-	CD5B
-0.714877	6.78021	3.93779	0.0598506	0.765223	MYL6	AGA+ v. AGA-	CD8NKTc1DwAp
0.977372	3.94882	3.9242	0.059852	0.910431	POP1	AGA+ v. AGA-	CD8NKTc1DwAt
0.542144	4.65784	4.00054	0.0598556	0.860922	SDHAP4.1	AGA+ v. AGA-	CD56dimNK
-1.09245	3.72638	3.95627	0.0598567	0.747551	DDIT4	AGA+ v. AGA-	CD14Mono
0.46285	6.34662	3.98785	0.0598576	0.818582	UBA2	AGA+ v. AGA-	SwitchedMemoryB
-0.386896	4.57987	4.03578	0.0598592	0.377076	RPP14	AGA+ v. AGA-	IL1BCD14Mono
-0.486532	5.558	3.98266	0.0598603	0.583392	ARHGAP9	AGA+ v. AGA-	CD8Tc1DwM
0.613793	4.11019	3.97734	0.0598721	0.577016	FAM216A	AGA+ v. AGA-	CD26CD4TN
-0.958182	7.55679	3.99374	0.0598759	0.481195	RPS17	AGA+ v. AGA-	C1QCD14Mono
0.87157	4.00892	3.92337	0.0598769	0.910431	OAS3	AGA+ v. AGA-	CD8NKTc1DwAt
0.55111	4.21572	3.95279	0.0598851	0.614819	DHPS	AGA+ v. AGA-	CD8TN
0.916432	4.28582	3.95374	0.0598857	0.589545	DLGAP4-AS1	AGA+ v. AGA-	CD4TN
-0.431432	6.71364	3.99321	0.0598915	0.481195	PLAC8	AGA+ v. AGA-	C1QCD14Mono
-0.932257	7.15687	3.93918	0.059894	0.633039	CD52	AGA+ v. AGA-	MHCCD14Mono
-0.773016	5.13722	3.92983	0.0598989	0.788147	RAB35	AGA+ v. AGA-	CD4ThDwM
-0.418982	6.12622	3.99375	0.0599016	0.667863	PSMB7	AGA+ v. AGA-	CD4Th2DbMp
-0.46001	5.91082	3.9428	0.0599026	0.597012	SNU13	AGA+ v. AGA-	ActivatedNaiveB
0.423474	6.44594	3.99262	0.0599086	0.481195	FBRSL1	AGA+ v. AGA-	C1QCD14Mono
0.290206	6.70439	4.04402	0.059913	0.404677	UBA6	AGA+ v. AGA-	SOD2CD14Mono
-0.701207	3.15222	4.03366	0.0599202	0.377076	ENSG00000259589	AGA+ v. AGA-	IL1BCD14Mono
-0.767193	6.35206	3.95252	0.0599221	0.589545	BCAS2	AGA+ v. AGA-	CD4TN
0.603716	4.83753	3.95393	0.0599262	0.747551	ENGASE	AGA+ v. AGA-	CD14Mono
0.481904	6.81729	3.92892	0.0599264	0.788147	ARHGAP4	AGA+ v. AGA-	CD4ThDwM
-0.486031	5.08906	3.9928	0.0599293	0.667863	ENSG00000285868	AGA+ v. AGA-	CD4Th2DbMp
-0.987492	7.56925	3.95124	0.0599313	0.614819	RPL36A	AGA+ v. AGA-	CD8TN
0.430545	7.81589	3.87641	0.0599315	0.543028	USP24	AGA+ v. AGA-	DC3
-0.458851	5.84939	3.95117	0.0599333	0.614819	SLC25A3	AGA+ v. AGA-	CD8TN
0.243607	7.33916	4.03287	0.0599428	0.377076	TRPM7	AGA+ v. AGA-	IL1BCD14Mono
-0.469074	4.78557	3.97748	0.0599429	0.625778	ACVR2B	AGA+ v. AGA-	CD4TfhSbMp
0.401656	8.37881	3.9508	0.0599444	0.614819	DGKA	AGA+ v. AGA-	CD8TN
0.355449	6.78079	3.94891	0.0599484	0.722565	OGDH	AGA+ v. AGA-	CD5B
0.245527	8.84085	3.99732	0.0599492	0.860922	PPP3CC	AGA+ v. AGA-	CD56dimNK
0.398926	5.73588	3.97962	0.0599496	0.583392	ENSG00000230021	AGA+ v. AGA-	CD8Tc1DwM
-0.918985	3.76882	3.97959	0.0599505	0.583392	NDUFS7	AGA+ v. AGA-	CD8Tc1DwM
-0.545364	6.1029	3.99726	0.059951	0.860922	TENM1	AGA+ v. AGA-	CD56dimNK
0.992655	5.35259	3.92798	0.0599545	0.788147	NAPA	AGA+ v. AGA-	CD4ThDwM
0.444449	5.32236	3.97449	0.059956	0.577353	ACAD10	AGA+ v. AGA-	CD26CD4TN
0.322705	5.24721	4.03237	0.059957	0.377076	HSDL2	AGA+ v. AGA-	IL1BCD14Mono
-0.396229	7.51786	3.95285	0.0599585	0.747551	CHD4	AGA+ v. AGA-	CD14Mono
-1.04466	7.72	3.93702	0.0599585	0.633039	RPL38	AGA+ v. AGA-	MHCCD14Mono
-0.487777	4.64014	4.04237	0.0599604	0.404677	NAT10	AGA+ v. AGA-	SOD2CD14Mono
-1.32684	4.17472	4.03225	0.0599606	0.377076	TNFAIP6	AGA+ v. AGA-	IL1BCD14Mono
0.394144	7.60732	3.97932	0.0599619	0.606794	TMCC1	AGA+ v. AGA-	CD4TDwM
-1.09611	2.53708	4.03207	0.0599658	0.377076	ENSG00000272768	AGA+ v. AGA-	IL1BCD14Mono
-0.954597	8.15202	3.88142	0.0599766	0.690929	RPL23	AGA+ v. AGA-	CD4TregSwM
-0.948721	4.66818	3.97615	0.0599822	0.625778	ENSG00000235979	AGA+ v. AGA-	CD4TfhSbMp
0.409978	6.37997	3.99092	0.0599843	0.667863	CMAHP	AGA+ v. AGA-	CD4Th2DbMp
-0.4521	6.35609	3.94742	0.0599928	0.722565	GTF2B	AGA+ v. AGA-	CD5B
-0.584007	4.66942	3.94737	0.0599943	0.722565	TMEM127	AGA+ v. AGA-	CD5B
-0.682481	3.37265	4.04091	0.060002	0.404677	LINC01505	AGA+ v. AGA-	SOD2CD14Mono
0.589951	3.78577	4.03077	0.0600031	0.377076	TMEM185A	AGA+ v. AGA-	IL1BCD14Mono
0.425554	6.3956	3.91906	0.060007	0.910431	FAF2	AGA+ v. AGA-	CD8NKTc1DwAt
-0.739908	4.67557	3.97526	0.0600083	0.625778	NDUFS5	AGA+ v. AGA-	CD4TfhSbMp
0.442821	6.11645	3.98266	0.0600097	0.818582	ZNF700	AGA+ v. AGA-	SwitchedMemoryB
-0.596737	8.20972	3.97755	0.0600139	0.606794	CD2	AGA+ v. AGA-	CD4TDwM
-0.452916	6.847	3.93893	0.0600183	0.597012	EIF2S3	AGA+ v. AGA-	ActivatedNaiveB
-0.398557	6.30244	3.93201	0.0600238	0.765223	SZRD1	AGA+ v. AGA-	CD8NKTc1DwAp
-0.775131	5.5365	3.94813	0.0600239	0.615084	STEAP1B	AGA+ v. AGA-	CD8TN
0.699097	5.0426	3.93859	0.0600284	0.597012	ZFP82	AGA+ v. AGA-	ActivatedNaiveB
0.683913	3.39489	3.97167	0.0600393	0.577682	FANCA	AGA+ v. AGA-	CD26CD4TN
-0.79938	4.89477	3.87913	0.0600472	0.690929	RBM18	AGA+ v. AGA-	CD4TregSwM
0.51819	6.62922	3.97641	0.0600475	0.606794	LINC01588	AGA+ v. AGA-	CD4TDwM
0.858152	5.84562	3.92487	0.0600481	0.788147	MCOLN2	AGA+ v. AGA-	CD4ThDwM
0.327454	7.82873	3.94791	0.0600592	0.589545	NEMF	AGA+ v. AGA-	CD4TN
-0.490694	4.79291	4.0288	0.0600597	0.377076	HMGCS1	AGA+ v. AGA-	IL1BCD14Mono
-0.881565	5.05066	3.87858	0.0600639	0.690929	DIPK2A	AGA+ v. AGA-	CD4TregSwM
0.558136	6.2664	3.93734	0.0600659	0.597012	CDC16	AGA+ v. AGA-	ActivatedNaiveB
0.703762	4.11432	3.98713	0.0600693	0.481743	TARS2	AGA+ v. AGA-	C1QCD14Mono
0.557469	5.32484	3.94753	0.0600707	0.589545	NUP155	AGA+ v. AGA-	CD4TN
0.316408	5.49964	3.99308	0.0600732	0.860922	ZNF484	AGA+ v. AGA-	CD56dimNK
-0.456593	6.69316	3.93016	0.0600795	0.765223	XRCC6	AGA+ v. AGA-	CD8NKTc1DwAp
0.340357	8.37022	3.79177	0.0600822	0.883834	SPPL3	AGA+ v. AGA-	CD56brightNK
-1.03117	4.58002	4.03807	0.0600835	0.404677	UQCRQ	AGA+ v. AGA-	SOD2CD14Mono
0.389057	6.01801	3.97505	0.0600842	0.583392	PAXBP1	AGA+ v. AGA-	CD8Tc1DwM
-0.627689	4.39641	3.98747	0.0600852	0.667863	MPC2	AGA+ v. AGA-	CD4Th2DbMp
0.869921	3.41125	3.98744	0.0600862	0.667863	ENG	AGA+ v. AGA-	CD4Th2DbMp
0.306502	6.65393	4.03793	0.0600874	0.404677	PUDP	AGA+ v. AGA-	SOD2CD14Mono
0.307351	6.65828	3.97493	0.0600876	0.583392	ENTPD4	AGA+ v. AGA-	CD8Tc1DwM
0.955407	3.84723	3.91628	0.0600908	0.910431	MMAB	AGA+ v. AGA-	CD8NKTc1DwAt
0.414439	6.01911	3.94669	0.0600956	0.589545	ASCC2	AGA+ v. AGA-	CD4TN
0.396551	5.54443	4.02731	0.0601026	0.377076	CCDC170	AGA+ v. AGA-	IL1BCD14Mono
0.626145	4.07679	3.96948	0.0601037	0.577774	BBS1	AGA+ v. AGA-	CD26CD4TN
-0.638412	3.61442	3.98683	0.060104	0.667863	HIGD1A	AGA+ v. AGA-	CD4Th2DbMp
-0.710863	2.83228	4.03731	0.0601054	0.404677	LINC00324	AGA+ v. AGA-	SOD2CD14Mono
0.827166	3.8785	3.97193	0.0601064	0.625778	INCENP	AGA+ v. AGA-	CD4TfhSbMp
-0.525723	6.64205	3.93204	0.0601081	0.633039	XRCC6	AGA+ v. AGA-	MHCCD14Mono
-0.317991	8.06286	3.97416	0.0601103	0.583392	ADAM10	AGA+ v. AGA-	CD8Tc1DwM
0.335002	6.89335	3.94346	0.0601108	0.722565	GALNT2	AGA+ v. AGA-	CD5B
-0.669505	10.6188	3.98629	0.0601197	0.667863	B2M	AGA+ v. AGA-	CD4Th2DbMp
0.701501	5.50184	3.87671	0.0601216	0.690929	PNPT1	AGA+ v. AGA-	CD4TregSwM
1.19733	4.75964	3.94582	0.0601218	0.589545	OSBPL5	AGA+ v. AGA-	CD4TN
0.562073	5.01031	3.98532	0.0601224	0.481743	ALS2	AGA+ v. AGA-	C1QCD14Mono
-1.09327	2.34881	4.02649	0.0601262	0.377076	GNPNAT1	AGA+ v. AGA-	IL1BCD14Mono
-0.7441	4.34359	3.94564	0.0601271	0.589545	INO80C	AGA+ v. AGA-	CD4TN
0.252428	7.26156	3.98509	0.0601291	0.481743	NCOA6	AGA+ v. AGA-	C1QCD14Mono
-0.552025	3.76394	4.02638	0.0601294	0.377076	MTFR1L	AGA+ v. AGA-	IL1BCD14Mono
-0.334522	7.89063	3.87639	0.0601313	0.690929	DDX3X	AGA+ v. AGA-	CD4TregSwM
0.681482	4.97789	3.92834	0.060134	0.765223	ENOPH1	AGA+ v. AGA-	CD8NKTc1DwAp
-0.463722	5.60439	4.03622	0.0601365	0.404677	NUCB1	AGA+ v. AGA-	SOD2CD14Mono
0.885005	3.15107	3.96802	0.0601469	0.577774	SLC7A5P2	AGA+ v. AGA-	CD26CD4TN
-0.563557	5.25899	3.94454	0.0601598	0.589545	AP3S1	AGA+ v. AGA-	CD4TN
0.515852	5.71983	3.9459	0.0601654	0.747551	GMIP	AGA+ v. AGA-	CD14Mono
-0.663452	4.64761	3.94129	0.0601757	0.722565	KNOP1	AGA+ v. AGA-	CD5B
-1.54328	4.23633	3.9892	0.0601866	0.860922	ST6GALNAC3	AGA+ v. AGA-	CD56dimNK
-0.656485	4.81165	3.94362	0.0601875	0.589545	FOXP1-AS1	AGA+ v. AGA-	CD4TN
0.739718	5.60728	3.97143	0.0601909	0.583392	CD300A	AGA+ v. AGA-	CD8Tc1DwM
-0.358088	6.23396	3.98886	0.0601967	0.860922	FNIP2	AGA+ v. AGA-	CD56dimNK
-0.605324	7.41457	3.81439	0.0601973	0.944266	SOD2	AGA+ v. AGA-	CD4Tfh1SwM
1.38101	5.21335	3.98875	0.0601998	0.860922	CHODL	AGA+ v. AGA-	CD56dimNK
-0.707075	6.62693	3.92892	0.0602018	0.633039	ATP6V0C	AGA+ v. AGA-	MHCCD14Mono
-1.00953	9.29312	4.02358	0.0602102	0.377076	TMSB10	AGA+ v. AGA-	IL1BCD14Mono
0.669519	6.16957	3.86736	0.0602105	0.543432	ZNF618	AGA+ v. AGA-	DC3
-0.389538	8.46799	3.92861	0.0602112	0.633039	NFE2L2	AGA+ v. AGA-	MHCCD14Mono
-0.835264	4.57343	4.03354	0.0602134	0.404677	PDE4A	AGA+ v. AGA-	SOD2CD14Mono
0.721993	5.41795	3.87347	0.0602216	0.690929	CYP4V2	AGA+ v. AGA-	CD4TregSwM
-0.457873	6.97145	3.78722	0.0602279	0.883834	RASSF5	AGA+ v. AGA-	CD56brightNK
0.258187	6.37002	4.03263	0.0602395	0.404677	TECPR2	AGA+ v. AGA-	SOD2CD14Mono
0.613028	7.36053	3.81274	0.0602497	0.944266	SAFB	AGA+ v. AGA-	CD4Tfh1SwM
0.416007	5.40305	4.02213	0.0602522	0.377076	BTN2A1	AGA+ v. AGA-	IL1BCD14Mono
0.40115	5.51618	4.0221	0.0602531	0.377076	ATG2B	AGA+ v. AGA-	IL1BCD14Mono
0.696694	5.77826	3.97974	0.0602567	0.606794	PINX1	AGA+ v. AGA-	CD4TDwM
1.02541	4.06443	3.94108	0.0602634	0.589545	AFDN	AGA+ v. AGA-	CD4TN
-0.387778	5.9699	3.94007	0.0602647	0.61525	APLF	AGA+ v. AGA-	CD8TN
-1.30927	5.84676	3.9382	0.0602684	0.722565	NKG7	AGA+ v. AGA-	CD5B
1.13051	6.29302	3.98119	0.0602695	0.668337	DST	AGA+ v. AGA-	CD4Th2DbMp
-0.911555	8.94984	3.93982	0.0602723	0.61525	RPL4	AGA+ v. AGA-	CD8TN
0.821043	3.73778	3.97998	0.0602793	0.48216	ENSG00000286825	AGA+ v. AGA-	C1QCD14Mono
0.566521	6.21893	3.78562	0.0602793	0.883834	PARP9	AGA+ v. AGA-	CD56brightNK
1.10331	3.94411	3.9099	0.0602842	0.910431	MCUR1	AGA+ v. AGA-	CD8NKTc1DwAt
-0.733103	3.33187	3.96582	0.0602871	0.625778	CHEK2	AGA+ v. AGA-	CD4TfhSbMp
-0.590406	4.63473	3.98029	0.0602961	0.668337	RNF8	AGA+ v. AGA-	CD4Th2DbMp
0.646491	4.1783	3.96298	0.0602963	0.57823	ZNF226	AGA+ v. AGA-	CD26CD4TN
0.701221	4.61805	3.93994	0.0602975	0.589545	USP28	AGA+ v. AGA-	CD4TN
-0.852016	7.86799	3.94118	0.0603067	0.747551	RPS3A	AGA+ v. AGA-	CD14Mono
0.420949	7.2819	3.86425	0.0603068	0.543432	EIF2AK4	AGA+ v. AGA-	DC3
0.382024	6.13164	3.96508	0.0603088	0.625778	FYCO1	AGA+ v. AGA-	CD4TfhSbMp
0.677577	3.93087	3.96499	0.0603118	0.625778	HARS2	AGA+ v. AGA-	CD4TfhSbMp
-0.531934	7.75216	3.81063	0.0603165	0.944266	SPECC1	AGA+ v. AGA-	CD4Tfh1SwM
-0.486484	6.00293	3.93632	0.0603249	0.722565	MCOLN2	AGA+ v. AGA-	CD5B
-1.05017	4.63635	3.92201	0.060325	0.765223	HOPX	AGA+ v. AGA-	CD8NKTc1DwAp
-0.282433	7.49266	3.96685	0.0603264	0.583392	SUCO	AGA+ v. AGA-	CD8Tc1DwM
-0.2988	7.19841	3.96431	0.0603319	0.625778	RSRC2	AGA+ v. AGA-	CD4TfhSbMp
-0.793469	2.57789	4.01929	0.0603342	0.377076	CREB3	AGA+ v. AGA-	IL1BCD14Mono
-0.771221	7.07923	3.86978	0.0603355	0.690929	ZEB2	AGA+ v. AGA-	CD4TregSwM
0.535455	5.25847	4.02928	0.0603361	0.404677	LMF1	AGA+ v. AGA-	SOD2CD14Mono
-1.34222	5.15499	3.86318	0.0603402	0.543432	RNU2-63P	AGA+ v. AGA-	DC3
-1.13083	4.59234	4.02904	0.0603431	0.404677	COX8A	AGA+ v. AGA-	SOD2CD14Mono
-0.489423	4.63943	4.01895	0.0603441	0.377076	RPL7L1	AGA+ v. AGA-	IL1BCD14Mono
0.371989	6.67953	3.90781	0.0603477	0.910431	RIC8B	AGA+ v. AGA-	CD8NKTc1DwAt
0.791215	3.80995	3.9776	0.0603494	0.48216	GAR1	AGA+ v. AGA-	C1QCD14Mono
0.87145	6.65785	3.8804	0.0603518	0.841472	SPECC1	AGA+ v. AGA-	CD161CD8NKTc1DwAt
0.646186	6.83645	3.96605	0.0603534	0.606794	JAK3	AGA+ v. AGA-	CD4TDwM
-0.977353	4.68576	3.86273	0.0603539	0.543432	MRPS34	AGA+ v. AGA-	DC3
0.444831	5.61714	4.01845	0.0603586	0.377076	SDHAP2	AGA+ v. AGA-	IL1BCD14Mono
0.492167	6.56156	3.78314	0.060359	0.883834	SPG7	AGA+ v. AGA-	CD56brightNK
-0.851423	4.97421	3.7831	0.0603603	0.883834	NEDD8	AGA+ v. AGA-	CD56brightNK
0.328005	8.11586	3.97721	0.0603607	0.48216	LRRC8D	AGA+ v. AGA-	C1QCD14Mono
-0.788579	3.40603	4.01829	0.0603633	0.377076	S1PR4	AGA+ v. AGA-	IL1BCD14Mono
-0.346494	6.62071	4.01817	0.0603666	0.377076	ALDH2	AGA+ v. AGA-	IL1BCD14Mono
-0.833825	4.92545	3.78289	0.0603669	0.883834	TMED9	AGA+ v. AGA-	CD56brightNK
-1.41515	3.07581	4.02809	0.0603703	0.404677	CCDC85B	AGA+ v. AGA-	SOD2CD14Mono
0.293965	8.33832	3.96291	0.0603733	0.625778	XKR6	AGA+ v. AGA-	CD4TfhSbMp
0.394646	6.67598	3.86208	0.0603743	0.543432	MARS1	AGA+ v. AGA-	DC3
-0.686876	4.55583	3.9651	0.0603782	0.583392	TMEM9B-AS1	AGA+ v. AGA-	CD8Tc1DwM
0.331383	6.40953	3.93875	0.0603792	0.747551	ABHD18	AGA+ v. AGA-	CD14Mono
-1.22054	5.17281	4.01773	0.0603795	0.377076	ENSG00000287979	AGA+ v. AGA-	IL1BCD14Mono
0.510479	5.30128	3.93714	0.0603814	0.589545	CIC	AGA+ v. AGA-	CD4TN
-0.874378	2.80585	3.96009	0.060382	0.57823	CMTM1	AGA+ v. AGA-	CD26CD4TN
0.323428	7.51	3.96998	0.0603832	0.818582	GIT2	AGA+ v. AGA-	SwitchedMemoryB
0.35203	6.60303	3.97641	0.0603843	0.48216	PPP3CC	AGA+ v. AGA-	C1QCD14Mono
0.79608	5.62603	4.01747	0.0603868	0.377076	NAV1	AGA+ v. AGA-	IL1BCD14Mono
0.883718	4.99394	3.9369	0.0603886	0.589545	PCBP3	AGA+ v. AGA-	CD4TN
0.416397	6.25938	3.93404	0.0603933	0.722565	HSPA4	AGA+ v. AGA-	CD5B
0.282823	8.7521	3.91958	0.0603985	0.765223	ATP10A	AGA+ v. AGA-	CD8NKTc1DwAp
0.271016	7.97626	3.95953	0.0603987	0.57823	PRKCQ-AS1	AGA+ v. AGA-	CD26CD4TN
0.556243	5.6582	3.86127	0.0603992	0.543432	ZNF362	AGA+ v. AGA-	DC3
-0.395875	6.10415	3.96924	0.0604051	0.818582	ENSG00000285920	AGA+ v. AGA-	SwitchedMemoryB
-1.01288	3.91717	3.90591	0.0604053	0.910431	ARL4A	AGA+ v. AGA-	CD8NKTc1DwAt
-0.35714	5.26759	3.95919	0.0604086	0.57823	ERP29	AGA+ v. AGA-	CD26CD4TN
0.812528	6.80862	3.87831	0.0604159	0.841472	PALS2	AGA+ v. AGA-	CD161CD8NKTc1DwAt
-0.258378	10.5	4.02651	0.0604161	0.404677	JMJD1C	AGA+ v. AGA-	SOD2CD14Mono
0.322268	6.47453	3.96137	0.0604189	0.625778	STAT6	AGA+ v. AGA-	CD4TfhSbMp
-0.350209	7.272	3.93588	0.0604192	0.589545	CHD4	AGA+ v. AGA-	CD4TN
0.33497	5.54017	4.01634	0.0604195	0.377076	LIN52	AGA+ v. AGA-	IL1BCD14Mono
0.891781	5.05209	3.78109	0.0604249	0.883834	LRCH4	AGA+ v. AGA-	CD56brightNK
-0.329817	7.9409	3.86685	0.0604259	0.690929	CDC73	AGA+ v. AGA-	CD4TregSwM
0.806021	4.71684	3.9184	0.0604339	0.765223	ZCCHC4	AGA+ v. AGA-	CD8NKTc1DwAp
0.289238	7.04674	4.02587	0.0604343	0.404677	TNKS2	AGA+ v. AGA-	SOD2CD14Mono
0.493965	6.40406	3.93679	0.0604382	0.747551	WDR49	AGA+ v. AGA-	CD14Mono
0.847097	6.76094	3.80678	0.0604389	0.944266	ZNF160	AGA+ v. AGA-	CD4Tfh1SwM
0.352336	5.03403	3.95814	0.06044	0.57823	HUS1	AGA+ v. AGA-	CD26CD4TN
-0.696057	3.93875	3.97436	0.0604447	0.482237	ENSG00000260007	AGA+ v. AGA-	C1QCD14Mono
0.946603	4.87598	3.86619	0.0604465	0.690929	ZNF69	AGA+ v. AGA-	CD4TregSwM
0.200607	8.54702	4.01534	0.0604485	0.377076	FNIP1	AGA+ v. AGA-	IL1BCD14Mono
0.480393	6.6972	3.85967	0.0604489	0.543432	HEATR5A	AGA+ v. AGA-	DC3
0.269389	6.32099	4.02528	0.0604513	0.404677	PPP4R1	AGA+ v. AGA-	SOD2CD14Mono
0.453987	4.33556	4.02522	0.0604531	0.404677	KCTD5	AGA+ v. AGA-	SOD2CD14Mono
-0.255129	7.14018	4.02476	0.0604665	0.404677	PJA2	AGA+ v. AGA-	SOD2CD14Mono
0.48406	7.42737	3.7797	0.0604697	0.883834	PCNX2	AGA+ v. AGA-	CD56brightNK
0.565054	6.6665	3.91706	0.0604745	0.765223	DPH6	AGA+ v. AGA-	CD8NKTc1DwAp
0.380258	7.11487	3.9793	0.0604774	0.860922	SFI1	AGA+ v. AGA-	CD56dimNK
0.51738	5.22167	3.96144	0.0604869	0.583392	GUSBP1	AGA+ v. AGA-	CD8Tc1DwM
-0.959736	7.61485	4.01401	0.0604873	0.377076	S100A4	AGA+ v. AGA-	IL1BCD14Mono
0.961836	2.91214	3.97888	0.0604898	0.860922	ENSG00000274015	AGA+ v. AGA-	CD56dimNK
0.402697	6.23963	3.96109	0.0604973	0.583392	SPEF2	AGA+ v. AGA-	CD8Tc1DwM
-0.355533	7.34119	3.97336	0.0605003	0.668872	ENSG00000260517	AGA+ v. AGA-	CD4Th2DbMp
0.295143	8.02457	3.97846	0.0605022	0.860922	BTN3A1	AGA+ v. AGA-	CD56dimNK
0.323456	7.45331	3.91586	0.0605111	0.765223	RAB10	AGA+ v. AGA-	CD8NKTc1DwAp
-0.276574	7.61955	3.93175	0.0605146	0.61525	TASP1	AGA+ v. AGA-	CD8TN
0.311988	7.35078	3.9341	0.0605189	0.747551	TRPC4AP	AGA+ v. AGA-	CD14Mono
0.856492	5.63349	3.90927	0.06052	0.789276	TEP1	AGA+ v. AGA-	CD4ThDwM
0.632455	4.6352	3.92964	0.0605255	0.722565	COPS7B	AGA+ v. AGA-	CD5B
-1.12166	4.96224	3.93195	0.0605372	0.589545	LINC02899	AGA+ v. AGA-	CD4TN
-0.328208	7.00639	3.93097	0.060538	0.61525	SMARCA5	AGA+ v. AGA-	CD8TN
-0.357441	9.58773	3.96471	0.0605392	0.818582	PABPC1	AGA+ v. AGA-	SwitchedMemoryB
0.657733	5.92223	3.86307	0.0605432	0.690929	INPP5B	AGA+ v. AGA-	CD4TregSwM
0.450353	6.12229	3.929	0.0605448	0.722565	ZBED5	AGA+ v. AGA-	CD5B
0.811437	4.57743	3.93165	0.0605463	0.589545	INTS11	AGA+ v. AGA-	CD4TN
-0.415131	9.11318	3.91466	0.0605472	0.765223	HLA-E	AGA+ v. AGA-	CD8NKTc1DwAp
-0.393442	4.51649	3.95448	0.0605489	0.57865	ZNF212	AGA+ v. AGA-	CD26CD4TN
-0.425971	5.12903	4.02186	0.0605502	0.404677	TFE3	AGA+ v. AGA-	SOD2CD14Mono
-0.301645	6.91898	3.9304	0.060555	0.61525	IVNS1ABP	AGA+ v. AGA-	CD8TN
-0.670098	3.62806	4.01164	0.0605559	0.377076	NEMP1	AGA+ v. AGA-	IL1BCD14Mono
-0.328393	7.17501	3.95672	0.0605573	0.625778	DPH6	AGA+ v. AGA-	CD4TfhSbMp
0.37642	6.59805	4.01155	0.0605587	0.377076	ARFIP1	AGA+ v. AGA-	IL1BCD14Mono
-0.888301	6.31396	3.80302	0.0605589	0.944266	EIF3G	AGA+ v. AGA-	CD4Tfh1SwM
-0.755698	4.9309	3.93257	0.0605651	0.747551	ODC1	AGA+ v. AGA-	CD14Mono
-0.613317	7.32594	3.95869	0.0605686	0.583392	PDGFD	AGA+ v. AGA-	CD8Tc1DwM
-0.937517	6.40896	3.81237	0.0605721	0.971628	CHMP4A	AGA+ v. AGA-	CD8MAIT-likeTc1DwM
0.326098	6.12682	3.97005	0.0605723	0.482758	ARPC1A	AGA+ v. AGA-	C1QCD14Mono
-0.798123	5.20803	3.86178	0.0605834	0.690929	HTATSF1	AGA+ v. AGA-	CD4TregSwM
0.568682	4.39477	3.95579	0.0605849	0.625778	RFT1	AGA+ v. AGA-	CD4TfhSbMp
-0.597093	4.10867	4.02061	0.0605866	0.404677	POLE3	AGA+ v. AGA-	SOD2CD14Mono
0.46974	7.40114	3.77596	0.0605905	0.883834	PRR5L	AGA+ v. AGA-	CD56brightNK
0.383976	6.4584	3.97541	0.0605922	0.860922	LUC7L	AGA+ v. AGA-	CD56dimNK
-0.664186	4.68319	3.9316	0.0605941	0.747551	SESN2	AGA+ v. AGA-	CD14Mono
0.535431	5.70896	3.91973	0.060596	0.600669	PIGG	AGA+ v. AGA-	ActivatedNaiveB
0.840938	4.63033	3.92994	0.060598	0.589545	EML3	AGA+ v. AGA-	CD4TN
-0.936323	3.80915	4.01016	0.060599	0.377076	FAM234B	AGA+ v. AGA-	IL1BCD14Mono
-1.10625	3.95078	3.89953	0.0605998	0.910431	MRPL51	AGA+ v. AGA-	CD8NKTc1DwAt
0.89047	3.77992	3.9626	0.060602	0.818582	SNX12	AGA+ v. AGA-	SwitchedMemoryB
0.783185	6.29144	3.95766	0.0606026	0.606794	FAM118A	AGA+ v. AGA-	CD4TDwM
0.859327	6.43082	3.87223	0.0606037	0.841472	RPRD1B	AGA+ v. AGA-	CD161CD8NKTc1DwAt
0.728024	5.70427	3.86103	0.0606067	0.690929	ENSG00000232053	AGA+ v. AGA-	CD4TregSwM
0.298747	7.38568	4.01985	0.0606085	0.404677	COPA	AGA+ v. AGA-	SOD2CD14Mono
-1.10214	9.06935	3.92857	0.0606102	0.61525	RPL32	AGA+ v. AGA-	CD8TN
0.776835	4.60434	3.96872	0.0606117	0.482758	ZNF718	AGA+ v. AGA-	C1QCD14Mono
0.398176	4.91229	3.9522	0.0606169	0.57865	RPS6KA1	AGA+ v. AGA-	CD26CD4TN
0.445951	6.54124	3.95679	0.060625	0.583392	C2CD3	AGA+ v. AGA-	CD8Tc1DwM
-0.851882	4.10451	3.9262	0.0606291	0.722565	POLR2C	AGA+ v. AGA-	CD5B
-0.715487	4.57738	3.95661	0.0606305	0.583392	UXT	AGA+ v. AGA-	CD8Tc1DwM
-0.913552	3.31499	3.95171	0.0606313	0.57865	BBLN	AGA+ v. AGA-	CD26CD4TN
0.549082	3.33597	4.00905	0.0606314	0.377076	TMEM222	AGA+ v. AGA-	IL1BCD14Mono
0.641948	5.31543	3.96158	0.0606321	0.818582	CALCOCO1	AGA+ v. AGA-	SwitchedMemoryB
0.956198	5.17467	3.90532	0.0606403	0.789276	MPPE1	AGA+ v. AGA-	CD4ThDwM
-1.07841	7.38076	3.92999	0.0606426	0.747551	RPL38	AGA+ v. AGA-	CD14Mono
0.366476	6.03088	4.00854	0.060646	0.377076	SH3TC1	AGA+ v. AGA-	IL1BCD14Mono
0.747252	4.75929	3.91802	0.0606479	0.600669	LCMT1	AGA+ v. AGA-	ActivatedNaiveB
0.274599	9.22264	3.92723	0.0606507	0.61525	PCAT1	AGA+ v. AGA-	CD8TN
0.394114	7.45825	3.85306	0.0606548	0.544529	MOB1B	AGA+ v. AGA-	DC3
0.770882	4.78514	3.89749	0.0606624	0.910431	PARP16	AGA+ v. AGA-	CD8NKTc1DwAt
0.796778	4.60606	3.92776	0.0606635	0.589545	INTS14	AGA+ v. AGA-	CD4TN
-0.322917	7.6756	4.01791	0.0606647	0.404677	ETF1	AGA+ v. AGA-	SOD2CD14Mono
0.423538	5.95681	3.92915	0.0606679	0.747551	DRG1	AGA+ v. AGA-	CD14Mono
0.79057	5.26652	3.85904	0.0606683	0.690929	BLTP3A	AGA+ v. AGA-	CD4TregSwM
-0.675947	5.78296	3.92486	0.0606697	0.722565	PFDN5	AGA+ v. AGA-	CD5B
0.474377	5.86184	3.92896	0.0606736	0.747551	SUZ12P1	AGA+ v. AGA-	CD14Mono
-0.580402	5.66414	3.85875	0.0606773	0.690929	CD37	AGA+ v. AGA-	CD4TregSwM
-0.380919	4.8025	4.00744	0.0606783	0.377076	STYX	AGA+ v. AGA-	IL1BCD14Mono
-0.561516	6.0212	3.92629	0.0606791	0.61525	PA2G4	AGA+ v. AGA-	CD8TN
-0.469112	5.50975	3.92628	0.0606794	0.61525	CTDSP2	AGA+ v. AGA-	CD8TN
0.623904	4.99657	3.95495	0.06068	0.583392	TANGO2	AGA+ v. AGA-	CD8Tc1DwM
-0.715086	4.0787	3.96692	0.0606908	0.668872	MATR3.1	AGA+ v. AGA-	CD4Th2DbMp
0.599408	5.53262	3.92683	0.0606916	0.589545	PEX7	AGA+ v. AGA-	CD4TN
-0.825828	2.88768	4.00693	0.0606932	0.377076	EEF1AKMT1	AGA+ v. AGA-	IL1BCD14Mono
0.568759	8.84315	3.96586	0.0606964	0.483027	CCDC26	AGA+ v. AGA-	C1QCD14Mono
0.492645	6.4814	3.95437	0.0606971	0.583392	WARS2-AS1	AGA+ v. AGA-	CD8Tc1DwM
0.578609	5.07651	3.92377	0.0607025	0.722565	ZNF585B	AGA+ v. AGA-	CD5B
0.547732	5.88998	3.92781	0.0607084	0.747551	FAM118A	AGA+ v. AGA-	CD14Mono
0.471485	7.50634	3.85763	0.0607124	0.690929	ZFYVE28	AGA+ v. AGA-	CD4TregSwM
0.808284	4.81616	3.912	0.0607132	0.633039	ENSG00000254692	AGA+ v. AGA-	MHCCD14Mono
0.695158	5.45819	3.92489	0.0607212	0.61525	CR1	AGA+ v. AGA-	CD8TN
0.496454	8.23273	3.79783	0.0607247	0.944266	MRTFA	AGA+ v. AGA-	CD4Tfh1SwM
0.337277	7.19398	3.92474	0.060726	0.61525	PIK3CB	AGA+ v. AGA-	CD8TN
-0.99978	2.66617	4.01567	0.0607297	0.404677	PHYH	AGA+ v. AGA-	SOD2CD14Mono
0.451721	5.48318	3.92459	0.0607302	0.61525	SLC11A2	AGA+ v. AGA-	CD8TN
-1.17725	10.6747	4.01561	0.0607314	0.404677	S100A9	AGA+ v. AGA-	SOD2CD14Mono
-0.276855	8.25744	3.91499	0.0607397	0.600669	MTPN	AGA+ v. AGA-	ActivatedNaiveB
0.579334	4.83246	3.96507	0.0607458	0.668872	DIABLO	AGA+ v. AGA-	CD4Th2DbMp
0.323219	6.37206	3.97016	0.0607475	0.860922	ACBD5	AGA+ v. AGA-	CD56dimNK
-0.835351	6.56277	3.86752	0.0607493	0.841472	LAX1	AGA+ v. AGA-	CD161CD8NKTc1DwAt
0.583191	6.01755	3.95251	0.0607527	0.583392	JAML	AGA+ v. AGA-	CD8Tc1DwM
-0.882077	6.0515	4.01476	0.0607561	0.404677	CCDC200	AGA+ v. AGA-	SOD2CD14Mono
0.632466	5.94168	3.90776	0.0607569	0.765856	PARGP1	AGA+ v. AGA-	CD8NKTc1DwAp
0.272911	7.07782	3.94745	0.0607587	0.579243	PI4K2B	AGA+ v. AGA-	CD26CD4TN
-0.644214	4.5269	3.92588	0.0607665	0.747551	SELENOH	AGA+ v. AGA-	CD14Mono
0.458662	5.35558	3.94963	0.0607688	0.625778	AP1B1	AGA+ v. AGA-	CD4TfhSbMp
-0.772684	4.90546	3.84937	0.0607701	0.544529	COPS6	AGA+ v. AGA-	DC3
0.522875	6.4474	3.77031	0.0607734	0.883834	ATP2A3	AGA+ v. AGA-	CD56brightNK
0.885229	3.28984	4.01406	0.0607764	0.404677	CATSPER2	AGA+ v. AGA-	SOD2CD14Mono
-0.457592	5.45182	4.014	0.0607781	0.404677	RAP2B	AGA+ v. AGA-	SOD2CD14Mono
-0.938373	8.07752	3.92395	0.0607787	0.589545	RPL15	AGA+ v. AGA-	CD4TN
0.379095	8.32314	3.84905	0.0607799	0.544529	ENSG00000267787	AGA+ v. AGA-	DC3
0.330805	6.01694	3.96386	0.0607816	0.668872	UBA3	AGA+ v. AGA-	CD4Th2DbMp
-0.744073	3.64096	3.9688	0.0607877	0.860922	LINC02680	AGA+ v. AGA-	CD56dimNK
0.532395	3.98079	3.94886	0.0607917	0.625778	ABCF2	AGA+ v. AGA-	CD4TfhSbMp
-0.853954	8.33061	3.92505	0.0607918	0.747551	RPL5	AGA+ v. AGA-	CD14Mono
0.953198	4.29819	3.92339	0.0607955	0.589545	ENSG00000227388	AGA+ v. AGA-	CD4TN
0.464487	7.55322	3.95073	0.0608093	0.606794	DGKD	AGA+ v. AGA-	CD4TDwM
0.371427	4.84528	4.01291	0.0608098	0.404677	TDG	AGA+ v. AGA-	SOD2CD14Mono
0.783148	3.43565	3.96284	0.060812	0.668872	DUS4L	AGA+ v. AGA-	CD4Th2DbMp
0.655935	4.35206	3.95051	0.0608122	0.583392	ENSG00000259805	AGA+ v. AGA-	CD8Tc1DwM
1.00417	2.82635	3.92176	0.0608159	0.61525	HSD17B7P2	AGA+ v. AGA-	CD8TN
-0.75806	5.97655	3.9502	0.0608249	0.606794	TNFRSF25	AGA+ v. AGA-	CD4TDwM
0.377202	8.05337	3.95006	0.0608292	0.606794	CASP8	AGA+ v. AGA-	CD4TDwM
0.339378	5.8809	3.96734	0.0608312	0.860922	RALBP1	AGA+ v. AGA-	CD56dimNK
0.334174	6.93131	4.00215	0.0608325	0.377738	PDGFC	AGA+ v. AGA-	IL1BCD14Mono
0.262142	6.62075	3.94498	0.0608326	0.579243	TPCN1	AGA+ v. AGA-	CD26CD4TN
0.413507	6.96262	3.76836	0.0608366	0.883834	UHRF2	AGA+ v. AGA-	CD56brightNK
0.662422	5.55591	3.96715	0.0608367	0.860922	ANKRD20A5P	AGA+ v. AGA-	CD56dimNK
-0.407379	7.3759	3.84708	0.0608416	0.544529	HECA	AGA+ v. AGA-	DC3
-0.971545	3.37603	3.947	0.0608472	0.625778	TPRG1L	AGA+ v. AGA-	CD4TfhSbMp
-0.607325	6.24094	3.76778	0.0608553	0.883834	CST7	AGA+ v. AGA-	CD56brightNK
-0.350606	9.21065	3.89811	0.0608604	0.789276	ARIH1	AGA+ v. AGA-	CD4ThDwM
-0.550047	5.50108	3.94889	0.0608608	0.583392	PDIA6	AGA+ v. AGA-	CD8Tc1DwM
-1.27512	3.97383	3.95385	0.0608624	0.818582	LINC02133	AGA+ v. AGA-	SwitchedMemoryB
-0.738511	3.27274	4.01109	0.0608629	0.404677	HSD17B10	AGA+ v. AGA-	SOD2CD14Mono
-0.755417	8.38862	3.94864	0.0608681	0.583392	RPL5	AGA+ v. AGA-	CD8Tc1DwM
-0.936499	8.30402	3.94621	0.0608709	0.625778	RPL9	AGA+ v. AGA-	CD4TfhSbMp
-0.624921	4.6433	3.94364	0.0608726	0.579243	NDUFS5	AGA+ v. AGA-	CD26CD4TN
-0.952916	5.58862	3.92235	0.0608734	0.747551	CCL3	AGA+ v. AGA-	CD14Mono
0.856014	5.06315	3.95342	0.0608751	0.818582	CLVS1	AGA+ v. AGA-	SwitchedMemoryB
-0.805712	5.26086	3.90664	0.0608765	0.633039	PTER	AGA+ v. AGA-	MHCCD14Mono
-1.13601	7.47091	4.0105	0.0608799	0.404677	RPS11	AGA+ v. AGA-	SOD2CD14Mono
0.351227	6.7516	3.92059	0.0608802	0.589545	DMTF1	AGA+ v. AGA-	CD4TN
-0.446989	7.66581	3.76695	0.0608825	0.883834	SERBP1	AGA+ v. AGA-	CD56brightNK
0.527544	6.34858	3.8901	0.0608887	0.910431	YIPF4	AGA+ v. AGA-	CD8NKTc1DwAt
0.308439	7.69941	3.90998	0.0608919	0.600669	TRIM38	AGA+ v. AGA-	ActivatedNaiveB
0.728049	2.31473	3.99979	0.0609016	0.377964	MAP3K6	AGA+ v. AGA-	IL1BCD14Mono
-0.264789	7.5872	3.94744	0.0609042	0.583392	ZNF827	AGA+ v. AGA-	CD8Tc1DwM
0.553743	5.28843	3.90928	0.0609131	0.600669	TBPL1	AGA+ v. AGA-	ActivatedNaiveB
-1.20024	9.53899	3.91853	0.0609138	0.61525	RPL13	AGA+ v. AGA-	CD8TN
0.514299	4.58263	3.94468	0.0609168	0.625778	ZNF345	AGA+ v. AGA-	CD4TfhSbMp
0.867224	3.50629	3.91839	0.060918	0.61525	SLC43A1	AGA+ v. AGA-	CD8TN
0.780224	3.48022	3.9445	0.0609223	0.625778	LINC00539	AGA+ v. AGA-	CD4TfhSbMp
-0.919692	4.54865	3.9089	0.0609247	0.600669	BTG3	AGA+ v. AGA-	ActivatedNaiveB
-0.466583	6.00699	3.90218	0.0609272	0.765856	EIF2S2	AGA+ v. AGA-	CD8NKTc1DwAp
-0.439633	6.87003	3.94156	0.0609351	0.579243	ENSG00000271793	AGA+ v. AGA-	CD26CD4TN
-0.6881	5.67725	3.89554	0.060939	0.789276	HDHD2	AGA+ v. AGA-	CD4ThDwM
-0.453051	6.8162	3.94142	0.0609393	0.579243	DAB1	AGA+ v. AGA-	CD26CD4TN
0.883661	4.16119	3.88794	0.0609549	0.910431	SMG1P1	AGA+ v. AGA-	CD8NKTc1DwAt
-1.14125	2.60252	4.00788	0.0609561	0.404931	PRDX2	AGA+ v. AGA-	SOD2CD14Mono
0.259933	7.15741	3.94336	0.0609565	0.625778	FCMR	AGA+ v. AGA-	CD4TfhSbMp
-0.612862	5.91859	3.76462	0.0609582	0.883834	CCDC144BP	AGA+ v. AGA-	CD56brightNK
0.721582	3.57553	3.96305	0.0609583	0.860922	PTDSS2	AGA+ v. AGA-	CD56dimNK
0.636383	4.33379	3.96256	0.0609729	0.860922	ENSG00000259992	AGA+ v. AGA-	CD56dimNK
0.521054	5.43301	3.90706	0.0609809	0.600669	NAE1	AGA+ v. AGA-	ActivatedNaiveB
-0.591127	5.18605	3.95626	0.0609818	0.484892	ARRDC3-AS1	AGA+ v. AGA-	C1QCD14Mono
0.344493	7.4525	3.90313	0.0609834	0.633039	RAF1	AGA+ v. AGA-	MHCCD14Mono
0.833739	7.19176	3.78969	0.0609856	0.944266	EOLA2-DT	AGA+ v. AGA-	CD4Tfh1SwM
-0.631456	7.47069	3.76374	0.0609866	0.883834	GZMA	AGA+ v. AGA-	CD56brightNK
0.313672	5.89017	3.99684	0.060988	0.378168	REPS2	AGA+ v. AGA-	IL1BCD14Mono
0.32286	5.93875	3.91582	0.0609958	0.61525	AK3	AGA+ v. AGA-	CD8TN
0.584199	5.42518	3.91812	0.0610014	0.747551	RAB11FIP4	AGA+ v. AGA-	CD14Mono
-0.636604	7.52339	3.85923	0.0610071	0.841472	AMD1	AGA+ v. AGA-	CD161CD8NKTc1DwAt
0.553267	6.21127	3.89948	0.0610095	0.765856	PGGHG	AGA+ v. AGA-	CD8NKTc1DwAp
0.647412	9.09267	3.78879	0.0610146	0.944266	ADGRE5	AGA+ v. AGA-	CD4Tfh1SwM
-0.777838	7.10231	3.78866	0.061019	0.944266	BTF3	AGA+ v. AGA-	CD4Tfh1SwM
0.460947	5.06893	3.94353	0.0610214	0.583578	PELP1	AGA+ v. AGA-	CD8Tc1DwM
0.69862	4.8791	3.89896	0.0610257	0.765856	COMT	AGA+ v. AGA-	CD8NKTc1DwAp
-0.368183	9.0899	4.00549	0.0610261	0.405144	TPM3	AGA+ v. AGA-	SOD2CD14Mono
0.296476	7.87782	3.89875	0.061032	0.765856	MLLT6	AGA+ v. AGA-	CD8NKTc1DwAp
-0.798175	4.84886	3.90535	0.061033	0.600669	SLC27A4	AGA+ v. AGA-	ActivatedNaiveB
-0.469382	7.00835	3.99522	0.0610352	0.378168	GLIPR1	AGA+ v. AGA-	IL1BCD14Mono
0.484551	8.45453	3.94285	0.061045	0.606794	AKNA	AGA+ v. AGA-	CD4TDwM
0.498532	5.61395	3.91504	0.0610487	0.589545	PANK2	AGA+ v. AGA-	CD4TN
-0.352341	5.37161	3.99469	0.0610507	0.378168	COPB2	AGA+ v. AGA-	IL1BCD14Mono
-0.766853	6.44772	3.88479	0.061052	0.910431	CORO1B	AGA+ v. AGA-	CD8NKTc1DwAt
-0.416612	6.3239	3.91198	0.0610602	0.722565	IK	AGA+ v. AGA-	CD5B
-0.61554	4.74979	3.91452	0.0610643	0.589545	DIABLO	AGA+ v. AGA-	CD4TN
-0.663364	4.20161	3.95426	0.0610677	0.668872	DLAT	AGA+ v. AGA-	CD4Th2DbMp
0.216084	7.51981	3.99411	0.061068	0.378168	FOXJ3	AGA+ v. AGA-	IL1BCD14Mono
0.583475	6.3463	3.90033	0.0610689	0.633039	ELF4	AGA+ v. AGA-	MHCCD14Mono
-0.361217	6.64335	3.8841	0.0610732	0.910431	ABCF1	AGA+ v. AGA-	CD8NKTc1DwAt
-0.453537	5.8932	3.95388	0.061079	0.668872	EFCAB2	AGA+ v. AGA-	CD4Th2DbMp
0.589717	5.55835	3.94655	0.0610807	0.818582	AP1G2	AGA+ v. AGA-	SwitchedMemoryB
0.699906	4.57469	3.94654	0.0610809	0.818582	PSMG4	AGA+ v. AGA-	SwitchedMemoryB
-0.242584	7.95473	3.93659	0.0610844	0.57958	KIAA1328	AGA+ v. AGA-	CD26CD4TN
-1.05016	5.3285	3.89975	0.0610869	0.633039	MID1IP1	AGA+ v. AGA-	MHCCD14Mono
0.421016	5.80446	3.94115	0.0610927	0.583578	ACBD5	AGA+ v. AGA-	CD8Tc1DwM
0.585053	6.35923	3.76048	0.0610928	0.883834	ZNF516	AGA+ v. AGA-	CD56brightNK
-0.666727	3.82529	4.00316	0.0610941	0.405146	TOR1A	AGA+ v. AGA-	SOD2CD14Mono
-0.802191	3.77748	3.91479	0.0611026	0.747551	CHROMR	AGA+ v. AGA-	CD14Mono
-0.706214	4.12862	4.00265	0.061109	0.405146	UBE2Q1	AGA+ v. AGA-	SOD2CD14Mono
-0.523054	6.09541	3.83835	0.0611155	0.546373	EIF3F	AGA+ v. AGA-	DC3
0.786105	6.68935	3.94042	0.0611179	0.606794	GOLGA8A	AGA+ v. AGA-	CD4TDwM
-0.702521	7.36387	3.78551	0.0611203	0.944266	PER1	AGA+ v. AGA-	CD4Tfh1SwM
0.397631	4.77954	4.04926	0.0611276	0.378168	PRPF39	AGA+ v. AGA-	IL1BCD14Mono
0.853944	5.76302	3.93993	0.0611326	0.606794	SRSF2	AGA+ v. AGA-	CD4TDwM
-0.425561	6.88639	3.88206	0.0611362	0.910431	JMY	AGA+ v. AGA-	CD8NKTc1DwAt
0.460338	6.55067	3.84392	0.061141	0.693736	NAA25	AGA+ v. AGA-	CD4TregSwM
0.308988	6.35522	3.93461	0.0611441	0.57958	TNK2	AGA+ v. AGA-	CD26CD4TN
-0.768531	3.19407	3.95667	0.0611484	0.860922	DNAJB4	AGA+ v. AGA-	CD56dimNK
0.814875	6.73941	3.78463	0.0611486	0.944266	CCDC57	AGA+ v. AGA-	CD4Tfh1SwM
-0.275672	7.12267	3.93436	0.0611515	0.57958	SMARCA5	AGA+ v. AGA-	CD26CD4TN
-0.462641	6.29058	3.9441	0.061154	0.818582	SPAST	AGA+ v. AGA-	SwitchedMemoryB
-0.923677	5.4657	3.93914	0.0611565	0.606794	HPS5	AGA+ v. AGA-	CD4TDwM
0.375882	6.82549	3.8946	0.061159	0.766357	ZNF721	AGA+ v. AGA-	CD8NKTc1DwAp
0.726644	4.38437	3.9563	0.0611594	0.860922	GET1	AGA+ v. AGA-	CD56dimNK
-0.868044	3.99772	3.99091	0.0611619	0.378168	ADISSP	AGA+ v. AGA-	IL1BCD14Mono
0.893846	4.88266	3.75832	0.0611633	0.883834	LRSAM1	AGA+ v. AGA-	CD56brightNK
0.462555	6.99542	3.88803	0.0611697	0.789276	BCR	AGA+ v. AGA-	CD4ThDwM
1.34829	4.3947	3.93831	0.0611782	0.583578	SDK2	AGA+ v. AGA-	CD8Tc1DwM
0.731512	3.76491	3.95566	0.0611786	0.860922	SNAP47	AGA+ v. AGA-	CD56dimNK
1.16919	4.65076	3.94324	0.0611797	0.818582	FRMD4A	AGA+ v. AGA-	SwitchedMemoryB
-0.700931	5.55617	3.88037	0.0611883	0.910431	AGA-DT	AGA+ v. AGA-	CD8NKTc1DwAt
-1.0454	3.35438	3.95533	0.0611883	0.860922	ATF3	AGA+ v. AGA-	CD56dimNK
-0.837941	4.53438	3.94923	0.0611919	0.486065	SPCS1	AGA+ v. AGA-	C1QCD14Mono
0.493886	5.75251	3.90762	0.0611929	0.722565	HACL1	AGA+ v. AGA-	CD5B
-0.738192	8.16825	3.93297	0.0611936	0.57958	RPL14	AGA+ v. AGA-	CD26CD4TN
0.459171	4.74009	3.9994	0.0612039	0.405146	RNF103	AGA+ v. AGA-	SOD2CD14Mono
-0.708113	3.38449	3.98946	0.0612044	0.378168	IMPDH2	AGA+ v. AGA-	IL1BCD14Mono
0.352218	6.99756	3.91136	0.061207	0.747551	CUL4A	AGA+ v. AGA-	CD14Mono
-0.912869	5.69077	3.93729	0.0612123	0.606794	FGD5-AS1	AGA+ v. AGA-	CD4TDwM
0.517729	6.74142	3.83507	0.0612188	0.546689	MAPK8IP3	AGA+ v. AGA-	DC3
-0.872167	8.9111	3.78242	0.0612199	0.944266	RPS18	AGA+ v. AGA-	CD4Tfh1SwM
0.459228	4.11542	3.93207	0.0612208	0.57958	EMC8	AGA+ v. AGA-	CD26CD4TN
0.227202	7.55604	3.98888	0.0612216	0.378168	GPBP1L1	AGA+ v. AGA-	IL1BCD14Mono
0.877682	3.68562	3.91086	0.0612222	0.747551	RUSF1	AGA+ v. AGA-	CD14Mono
0.470532	5.02417	3.93447	0.0612237	0.625778	SAR1B	AGA+ v. AGA-	CD4TfhSbMp
-0.942241	9.18778	3.91079	0.0612241	0.747551	RPL21	AGA+ v. AGA-	CD14Mono
0.576454	3.23103	3.99851	0.0612303	0.405146	ENTPD3-AS1	AGA+ v. AGA-	SOD2CD14Mono
-0.753293	5.59025	3.88602	0.0612315	0.789276	MX1	AGA+ v. AGA-	CD4ThDwM
0.331873	7.57444	3.93642	0.061235	0.583578	PCSK7	AGA+ v. AGA-	CD8Tc1DwM
0.416338	5.36857	3.99818	0.0612399	0.405146	IRF3	AGA+ v. AGA-	SOD2CD14Mono
0.341498	6.43206	3.95353	0.0612423	0.860922	C2orf42	AGA+ v. AGA-	CD56dimNK
-0.759487	9.4248	3.90598	0.0612429	0.722565	TMSB4X	AGA+ v. AGA-	CD5B
-0.270396	6.36177	3.90736	0.0612534	0.61525	USP14	AGA+ v. AGA-	CD8TN
0.24804	9.09743	3.99768	0.0612545	0.405146	TRAPPC9	AGA+ v. AGA-	SOD2CD14Mono
-0.683013	3.39363	3.98773	0.0612554	0.378168	EIF6	AGA+ v. AGA-	IL1BCD14Mono
-0.872431	8.62095	3.85095	0.0612655	0.841472	RPS20	AGA+ v. AGA-	CD161CD8NKTc1DwAt
-0.556955	8.2435	3.75517	0.0612662	0.883834	RPS2	AGA+ v. AGA-	CD56brightNK
-0.805329	8.5298	3.83983	0.0612692	0.693736	RPL6	AGA+ v. AGA-	CD4TregSwM
-0.782429	4.52115	3.89096	0.061271	0.76667	DNAJB9	AGA+ v. AGA-	CD8NKTc1DwAp
-0.866108	8.56122	3.90486	0.0612773	0.722565	RPL6	AGA+ v. AGA-	CD5B
0.720655	5.90473	3.93509	0.0612784	0.606794	PLEKHM1P1	AGA+ v. AGA-	CD4TDwM
0.436804	6.01945	3.90877	0.0612859	0.747551	CERK	AGA+ v. AGA-	CD14Mono
0.693622	5.67507	4.22444	0.06129	0.789276	PINX1	AGA+ v. AGA-	CD4ThDwM
-0.390432	6.82225	3.90603	0.0612939	0.61525	PPP2CA	AGA+ v. AGA-	CD8TN
0.442881	5.75246	3.94534	0.0613086	0.486065	TM7SF3	AGA+ v. AGA-	C1QCD14Mono
-1.10178	2.37671	3.9856	0.0613183	0.378168	LINC02723	AGA+ v. AGA-	IL1BCD14Mono
1.12531	3.77679	3.87593	0.0613255	0.910431	EFCAB8	AGA+ v. AGA-	CD8NKTc1DwAt
-0.251809	7.88725	3.98527	0.061328	0.378168	GOLGB1	AGA+ v. AGA-	IL1BCD14Mono
0.342784	7.07933	3.93316	0.0613333	0.583578	WTAP	AGA+ v. AGA-	CD8Tc1DwM
0.388891	6.45325	3.90463	0.0613369	0.61525	MMP24OS	AGA+ v. AGA-	CD8TN
-0.845123	3.8424	3.95034	0.0613378	0.860922	CNR2	AGA+ v. AGA-	CD56dimNK
1.18101	3.90301	3.93769	0.0613466	0.818582	ENSG00000290762	AGA+ v. AGA-	SwitchedMemoryB
0.632547	5.22955	3.93753	0.0613517	0.818582	C17orf67	AGA+ v. AGA-	SwitchedMemoryB
0.667473	6.93258	3.90656	0.0613532	0.747551	MIR646HG	AGA+ v. AGA-	CD14Mono
0.602017	4.24034	3.94977	0.0613546	0.860922	ENSG00000285171	AGA+ v. AGA-	CD56dimNK
-0.5107	6.43066	3.90201	0.0613642	0.722565	GP6-AS1	AGA+ v. AGA-	CD5B
0.695401	5.06326	3.89451	0.0613647	0.602742	MIR3936HG	AGA+ v. AGA-	ActivatedNaiveB
0.719454	5.31189	3.89051	0.0613701	0.633039	ZNF589	AGA+ v. AGA-	MHCCD14Mono
-0.744631	6.98145	3.78736	0.0613723	0.971628	SYAP1	AGA+ v. AGA-	CD8MAIT-likeTc1DwM
-0.704558	3.9839	3.98375	0.0613727	0.378168	CD180	AGA+ v. AGA-	IL1BCD14Mono
-0.958931	3.92198	3.90155	0.0613785	0.722565	NFIL3	AGA+ v. AGA-	CD5B
0.702815	4.01541	3.94381	0.0613805	0.668872	ZC3HC1	AGA+ v. AGA-	CD4Th2DbMp
0.946744	4.34041	3.90144	0.0613818	0.722565	ENSG00000285755	AGA+ v. AGA-	CD5B
0.504624	4.18036	3.98315	0.0613906	0.378168	TRNAU1AP	AGA+ v. AGA-	IL1BCD14Mono
-0.752006	7.89022	3.90106	0.0613932	0.722565	RPL17	AGA+ v. AGA-	CD5B
0.677098	6.62821	3.83589	0.0613935	0.693736	MAN1C1	AGA+ v. AGA-	CD4TregSwM
0.31475	7.67115	3.9425	0.0613938	0.486065	ABHD3	AGA+ v. AGA-	C1QCD14Mono
-0.284834	8.28707	3.94243	0.061396	0.486065	SON	AGA+ v. AGA-	C1QCD14Mono
0.839162	4.0019	3.94318	0.0613996	0.668872	ECSIT	AGA+ v. AGA-	CD4Th2DbMp
0.505445	6.50261	3.93082	0.0614038	0.583578	DNAH1	AGA+ v. AGA-	CD8Tc1DwM
-0.346532	7.11382	3.9481	0.0614048	0.860922	SLC38A2	AGA+ v. AGA-	CD56dimNK
-0.928017	4.97821	3.89291	0.061414	0.602742	TOM1	AGA+ v. AGA-	ActivatedNaiveB
-0.23776	7.80112	3.94771	0.0614166	0.860922	YTHDC1	AGA+ v. AGA-	CD56dimNK
0.447342	6.22275	3.87281	0.0614222	0.910431	ATXN3	AGA+ v. AGA-	CD8NKTc1DwAt
0.516126	4.62978	3.94231	0.0614257	0.668872	ZSCAN16-AS1	AGA+ v. AGA-	CD4Th2DbMp
-1.02449	4.46017	3.90224	0.0614388	0.589545	NRBF2	AGA+ v. AGA-	CD4TN
0.678456	5.42578	3.74963	0.0614478	0.883834	TXLNGY	AGA+ v. AGA-	CD56brightNK
0.605494	4.09247	3.94067	0.0614489	0.486065	MXD3	AGA+ v. AGA-	C1QCD14Mono
0.416245	5.43229	3.94149	0.0614503	0.668872	DDHD2	AGA+ v. AGA-	CD4Th2DbMp
-0.491922	4.83074	3.94656	0.0614511	0.860922	BAG1	AGA+ v. AGA-	CD56dimNK
-0.729049	5.43502	3.885	0.0614542	0.767873	MICU3	AGA+ v. AGA-	CD8NKTc1DwAp
0.711775	6.93461	3.8448	0.0614584	0.841472	ANKRD36B	AGA+ v. AGA-	CD161CD8NKTc1DwAt
0.42559	5.3534	3.94631	0.0614586	0.860922	EEF1AKMT2	AGA+ v. AGA-	CD56dimNK
-0.677326	4.75954	3.87159	0.0614599	0.910431	ENSG00000291171	AGA+ v. AGA-	CD8NKTc1DwAt
-0.245035	9.46	3.9807	0.0614627	0.378168	ELF1	AGA+ v. AGA-	IL1BCD14Mono
0.429672	7.36731	3.74915	0.0614637	0.883834	NUCKS1	AGA+ v. AGA-	CD56brightNK
0.65398	6.54896	3.92895	0.0614638	0.606794	MRPS28	AGA+ v. AGA-	CD4TDwM
-0.739975	5.22952	3.94004	0.0614678	0.486065	BLOC1S1	AGA+ v. AGA-	C1QCD14Mono
0.78448	4.47481	3.89112	0.061469	0.602742	NAA40	AGA+ v. AGA-	ActivatedNaiveB
-0.55068	4.34026	3.90016	0.0614735	0.61525	ACVR1B	AGA+ v. AGA-	CD8TN
-0.847318	4.72077	3.93938	0.0614877	0.486065	PET100	AGA+ v. AGA-	C1QCD14Mono
0.813411	2.88294	3.97982	0.0614888	0.378168	ZNF790	AGA+ v. AGA-	IL1BCD14Mono
-0.718242	4.13235	3.98967	0.0614897	0.406206	MAZ	AGA+ v. AGA-	SOD2CD14Mono
0.303561	5.43741	3.98963	0.0614909	0.406206	ATG12	AGA+ v. AGA-	SOD2CD14Mono
0.498957	5.09108	3.92545	0.061496	0.625778	ZNF397	AGA+ v. AGA-	CD4TfhSbMp
-0.379735	7.16013	3.93272	0.0614965	0.818582	SUB1	AGA+ v. AGA-	SwitchedMemoryB
0.534459	4.9787	3.93995	0.0614965	0.668872	ENSG00000249684	AGA+ v. AGA-	CD4Th2DbMp
0.591574	4.20269	3.93966	0.0615052	0.668872	SEC61A2	AGA+ v. AGA-	CD4Th2DbMp
-0.971824	4.26886	3.90143	0.0615101	0.747551	VBP1	AGA+ v. AGA-	CD14Mono
-0.730278	5.01409	3.87698	0.0615107	0.789276	GSR	AGA+ v. AGA-	CD4ThDwM
-0.680507	7.86835	3.78287	0.0615174	0.971628	PDIA3	AGA+ v. AGA-	CD8MAIT-likeTc1DwM
-0.417412	6.68494	3.89699	0.0615182	0.722565	ZBTB11	AGA+ v. AGA-	CD5B
-0.695466	3.90861	3.97876	0.0615203	0.378168	CORO1B	AGA+ v. AGA-	IL1BCD14Mono
0.227174	9.62833	3.93915	0.0615207	0.668872	RNF213	AGA+ v. AGA-	CD4Th2DbMp
-0.571971	4.63408	3.97873	0.061521	0.378168	SCNM1	AGA+ v. AGA-	IL1BCD14Mono
0.826565	5.02243	3.86962	0.061521	0.910431	EFCAB13	AGA+ v. AGA-	CD8NKTc1DwAt
0.528764	6.47263	3.74729	0.0615247	0.883834	TARDBP	AGA+ v. AGA-	CD56brightNK
0.253539	8.68714	3.92679	0.0615259	0.583578	AFF1	AGA+ v. AGA-	CD8Tc1DwM
0.431987	5.09597	3.92442	0.0615274	0.625778	NUP50-DT	AGA+ v. AGA-	CD4TfhSbMp
0.415396	7.72359	3.8251	0.061534	0.548894	PIK3CD	AGA+ v. AGA-	DC3
0.541791	4.36087	3.94361	0.0615394	0.860922	ITPA	AGA+ v. AGA-	CD56dimNK
-0.744137	6.87756	3.88482	0.0615455	0.633039	RNASEK	AGA+ v. AGA-	MHCCD14Mono
-0.541669	4.26322	3.9383	0.0615463	0.668872	RABIF	AGA+ v. AGA-	CD4Th2DbMp
-0.815396	4.7285	3.88847	0.0615505	0.602804	CD86	AGA+ v. AGA-	ActivatedNaiveB
0.446021	5.31928	3.94286	0.061562	0.860922	HDAC5	AGA+ v. AGA-	CD56dimNK
0.799249	3.1448	3.97727	0.0615642	0.378168	MRPS31P4	AGA+ v. AGA-	IL1BCD14Mono
0.659951	5.06801	3.89547	0.0615646	0.722565	THRA	AGA+ v. AGA-	CD5B
-0.405395	6.57394	3.89546	0.0615651	0.722565	MAPK1IP1L	AGA+ v. AGA-	CD5B
-1.1135	8.18043	3.98709	0.0615659	0.406341	RPS24	AGA+ v. AGA-	SOD2CD14Mono
-0.262329	7.99985	3.89707	0.0615683	0.61525	TRA2A	AGA+ v. AGA-	CD8TN
0.599983	4.94583	3.93661	0.0615712	0.48632	TAF8	AGA+ v. AGA-	C1QCD14Mono
-0.98014	8.10849	3.89783	0.0615739	0.589545	RPL7A	AGA+ v. AGA-	CD4TN
-1.00028	4.61218	3.86779	0.061578	0.910431	PMAIP1	AGA+ v. AGA-	CD8NKTc1DwAt
0.744849	4.77702	3.89487	0.0615832	0.722565	ENSG00000261218	AGA+ v. AGA-	CD5B
-0.72665	3.3568	3.97662	0.0615837	0.378168	EFCAB5	AGA+ v. AGA-	IL1BCD14Mono
0.412202	4.8395	3.92005	0.0615845	0.582555	NIFK-AS1	AGA+ v. AGA-	CD26CD4TN
-0.353493	5.74197	3.92251	0.0615853	0.625778	EIF3B	AGA+ v. AGA-	CD4TfhSbMp
0.305193	5.81369	3.94205	0.0615866	0.860922	HSPA4	AGA+ v. AGA-	CD56dimNK
0.428119	4.16655	3.97639	0.0615905	0.378168	AP1S3	AGA+ v. AGA-	IL1BCD14Mono
0.780111	4.94115	3.86737	0.061591	0.910431	TRABD2A	AGA+ v. AGA-	CD8NKTc1DwAt
-0.812942	7.71948	3.89457	0.0615923	0.722565	RACK1	AGA+ v. AGA-	CD5B
-0.428207	7.88349	3.9243	0.0616047	0.606794	SH3BGRL	AGA+ v. AGA-	CD4TDwM
-0.919932	4.98544	3.88243	0.0616192	0.633039	ENSG00000287263	AGA+ v. AGA-	MHCCD14Mono
0.326947	7.37709	3.89632	0.0616204	0.589545	RNASET2	AGA+ v. AGA-	CD4TN
0.305734	6.27895	3.92087	0.0616351	0.625778	HEATR1	AGA+ v. AGA-	CD4TfhSbMp
0.538602	3.6952	3.98465	0.0616379	0.406341	E4F1	AGA+ v. AGA-	SOD2CD14Mono
0.523635	5.2119	3.86562	0.0616454	0.910431	NEPRO	AGA+ v. AGA-	CD8NKTc1DwAt
0.613609	5.56802	3.92284	0.0616454	0.583578	SNED1	AGA+ v. AGA-	CD8Tc1DwM
0.362375	7.04997	3.97447	0.0616473	0.378315	KIAA0513	AGA+ v. AGA-	IL1BCD14Mono
1.12892	2.8321	3.94002	0.0616475	0.860922	GUSBP16	AGA+ v. AGA-	CD56dimNK
0.466427	5.43387	3.89274	0.0616487	0.722565	PECR	AGA+ v. AGA-	CD5B
0.87257	5.5658	3.8724	0.0616525	0.789276	RBX1	AGA+ v. AGA-	CD4ThDwM
0.387871	6.11763	3.89424	0.0616553	0.61525	ZNF141	AGA+ v. AGA-	CD8TN
0.944636	4.7539	3.82759	0.0616556	0.693736	SOX2-OT	AGA+ v. AGA-	CD4TregSwM
-0.401517	5.88132	3.93454	0.0616596	0.668872	RGS5	AGA+ v. AGA-	CD4Th2DbMp
-0.496981	5.95851	3.9273	0.0616606	0.818582	ZBTB10	AGA+ v. AGA-	SwitchedMemoryB
-0.519215	7.53413	3.74305	0.0616641	0.883834	TPD52	AGA+ v. AGA-	CD56brightNK
0.27573	8.73112	3.93432	0.0616663	0.668872	LCP2	AGA+ v. AGA-	CD4Th2DbMp
-0.866785	5.45808	3.89472	0.0616695	0.589545	CD7	AGA+ v. AGA-	CD4TN
0.260065	7.14561	3.98341	0.0616746	0.406341	MLXIP	AGA+ v. AGA-	SOD2CD14Mono
-0.949557	6.06316	3.92199	0.0616747	0.606794	ENSG00000253636	AGA+ v. AGA-	CD4TDwM
-0.366533	8.52	3.86465	0.0616757	0.910431	ZDHHC20	AGA+ v. AGA-	CD8NKTc1DwAt
0.619099	6.81004	3.92187	0.0616783	0.606794	ENTPD1-AS1	AGA+ v. AGA-	CD4TDwM
0.33706	5.97652	3.91936	0.0616811	0.625778	TCHP	AGA+ v. AGA-	CD4TfhSbMp
0.570648	6.88359	3.92174	0.0616822	0.606794	ZNF394	AGA+ v. AGA-	CD4TDwM
-0.510978	3.99563	3.91669	0.0616867	0.583054	MYH11	AGA+ v. AGA-	CD26CD4TN
-0.420818	5.42456	3.98296	0.0616878	0.406341	HSPD1	AGA+ v. AGA-	SOD2CD14Mono
0.45155	6.34491	3.89143	0.0616888	0.722565	ZNF318	AGA+ v. AGA-	CD5B
-0.934454	3.08272	3.97285	0.0616954	0.378409	PDCL3	AGA+ v. AGA-	IL1BCD14Mono
-0.951316	3.88107	3.86401	0.0616955	0.910431	EXPH5	AGA+ v. AGA-	CD8NKTc1DwAt
0.355252	8.3333	3.9213	0.0616955	0.606794	KAT2B	AGA+ v. AGA-	CD4TDwM
0.341893	7.2873	3.86368	0.0617059	0.910431	SEL1L3	AGA+ v. AGA-	CD8NKTc1DwAt
0.357451	8.22194	3.92079	0.0617112	0.606794	SP140	AGA+ v. AGA-	CD4TDwM
0.763272	5.01954	3.87668	0.0617117	0.768166	DCAF17	AGA+ v. AGA-	CD8NKTc1DwAp
0.818923	4.17838	3.89329	0.0617136	0.589545	DYNLT2B	AGA+ v. AGA-	CD4TN
0.841921	4.27435	3.89479	0.0617138	0.747551	C1RL-AS1	AGA+ v. AGA-	CD14Mono
0.773364	4.70089	3.86323	0.06172	0.910431	ALDH18A1	AGA+ v. AGA-	CD8NKTc1DwAt
-0.768704	4.66629	3.9818	0.061722	0.406341	TNF	AGA+ v. AGA-	SOD2CD14Mono
-0.29005	9.19247	3.87631	0.0617232	0.768166	OSBPL8	AGA+ v. AGA-	CD8NKTc1DwAp
1.05815	4.19421	3.89031	0.0617234	0.722565	IFT172	AGA+ v. AGA-	CD5B
-0.416342	7.84057	3.81907	0.0617255	0.549586	TGFB1	AGA+ v. AGA-	DC3
0.317118	9.25227	3.9312	0.0617344	0.487204	PREX1	AGA+ v. AGA-	C1QCD14Mono
0.34598	7.1612	3.87579	0.0617393	0.768166	SPOP	AGA+ v. AGA-	CD8NKTc1DwAp
0.569466	6.79329	3.74056	0.0617462	0.883834	MMP25-AS1	AGA+ v. AGA-	CD56brightNK
-0.971229	6.24405	3.83561	0.0617478	0.841472	MAT2B	AGA+ v. AGA-	CD161CD8NKTc1DwAt
-0.838355	4.95428	3.81836	0.0617482	0.549586	PLPBP	AGA+ v. AGA-	DC3
-0.893575	4.8963	3.89215	0.0617485	0.589545	DHRS7	AGA+ v. AGA-	CD4TN
-0.263546	7.92628	3.93126	0.0617589	0.668872	FLNA	AGA+ v. AGA-	CD4Th2DbMp
0.878719	6.85385	3.76566	0.0617638	0.944266	CSTPP1	AGA+ v. AGA-	CD4Tfh1SwM
0.494227	5.96182	3.92381	0.0617664	0.818582	MARK4	AGA+ v. AGA-	SwitchedMemoryB
-0.383963	8.07362	3.931	0.0617666	0.668872	TPM3	AGA+ v. AGA-	CD4Th2DbMp
1.00035	6.37556	3.77512	0.0617683	0.971628	MIR646HG	AGA+ v. AGA-	CD8MAIT-likeTc1DwM
-0.800846	5.44012	3.8914	0.0617717	0.589545	RGL1	AGA+ v. AGA-	CD4TN
0.467374	5.97737	3.89137	0.0617727	0.589545	ZNF862	AGA+ v. AGA-	CD4TN
0.679801	5.55622	3.73961	0.0617776	0.883834	NAT10	AGA+ v. AGA-	CD56brightNK
-0.455769	4.92718	3.91613	0.0617791	0.625778	ENSG00000291100	AGA+ v. AGA-	CD4TfhSbMp
0.660292	4.91652	3.86114	0.0617853	0.910431	ACOT9	AGA+ v. AGA-	CD8NKTc1DwAt
-0.926082	2.54804	3.96976	0.0617871	0.378586	ENSG00000227240	AGA+ v. AGA-	IL1BCD14Mono
-0.889887	3.0433	3.91321	0.0617927	0.583163	TOMM22	AGA+ v. AGA-	CD26CD4TN
0.493548	4.78895	3.9794	0.0617931	0.406341	CDK5RAP1	AGA+ v. AGA-	SOD2CD14Mono
0.966857	3.75812	3.88797	0.0617955	0.722565	KDM2B-DT	AGA+ v. AGA-	CD5B
-0.437103	3.81388	3.96947	0.0617959	0.378586	MKKS	AGA+ v. AGA-	IL1BCD14Mono
-0.642702	10.094	3.76459	0.0617989	0.944266	TMSB4X	AGA+ v. AGA-	CD4Tfh1SwM
-0.564229	7.0237	3.97912	0.0618013	0.406341	GRN	AGA+ v. AGA-	SOD2CD14Mono
-0.471641	5.56212	3.88926	0.0618086	0.61525	RBM8A	AGA+ v. AGA-	CD8TN
0.576229	4.95254	3.91746	0.0618091	0.583578	CAMTA2	AGA+ v. AGA-	CD8Tc1DwM
-0.775608	5.76647	3.92959	0.0618092	0.668872	NSA2	AGA+ v. AGA-	CD4Th2DbMp
0.417452	7.00727	3.91739	0.0618146	0.606794	ZNF83	AGA+ v. AGA-	CD4TDwM
-0.327885	6.15375	3.97862	0.0618162	0.406341	ANXA6	AGA+ v. AGA-	SOD2CD14Mono
-0.379685	5.54586	3.91242	0.0618168	0.583163	ACAT1	AGA+ v. AGA-	CD26CD4TN
0.525393	5.64382	3.92926	0.0618195	0.668872	MTHFS	AGA+ v. AGA-	CD4Th2DbMp
-0.597687	4.74821	3.88872	0.0618253	0.61525	MIDN	AGA+ v. AGA-	CD8TN
0.804914	3.77257	3.91457	0.0618269	0.625778	MRPL45P2	AGA+ v. AGA-	CD4TfhSbMp
-0.934282	5.0641	3.82202	0.0618324	0.693736	MRFAP1	AGA+ v. AGA-	CD4TregSwM
-1.08072	5.37923	3.88937	0.0618341	0.589545	GPX4	AGA+ v. AGA-	CD4TN
-0.321416	9.71126	3.8595	0.0618365	0.910431	SLC38A1	AGA+ v. AGA-	CD8NKTc1DwAt
0.413865	7.28553	3.88652	0.0618403	0.722565	CCR7	AGA+ v. AGA-	CD5B
0.479156	7.07536	3.91614	0.0618526	0.606794	ZNF254	AGA+ v. AGA-	CD4TDwM
-0.797488	5.17079	3.82134	0.0618541	0.693736	SLC7A5	AGA+ v. AGA-	CD4TregSwM
0.249459	7.85119	3.96725	0.0618619	0.378586	FAM120B	AGA+ v. AGA-	IL1BCD14Mono
0.502931	5.43361	3.92777	0.0618646	0.668872	TRADD	AGA+ v. AGA-	CD4Th2DbMp
-0.727043	3.34113	3.9108	0.0618664	0.583163	EOGT-DT	AGA+ v. AGA-	CD26CD4TN
-0.774589	4.56983	3.967	0.0618695	0.378586	PDIA4	AGA+ v. AGA-	IL1BCD14Mono
-0.541603	6.23132	3.92672	0.0618703	0.487871	ARF4	AGA+ v. AGA-	C1QCD14Mono
0.431812	5.59821	3.93251	0.0618741	0.860922	DDB2	AGA+ v. AGA-	CD56dimNK
-0.691972	6.28865	3.97664	0.061875	0.406477	PFDN5	AGA+ v. AGA-	SOD2CD14Mono
-0.96797	3.28087	3.88668	0.0618881	0.61525	MBOAT4	AGA+ v. AGA-	CD8TN
0.343612	4.9114	3.96637	0.0618883	0.378586	MBD6	AGA+ v. AGA-	IL1BCD14Mono
-0.561992	4.94131	3.8874	0.0618951	0.589545	MASTL	AGA+ v. AGA-	CD4TN
-0.933467	4.29564	3.91454	0.061898	0.583578	HECTD2	AGA+ v. AGA-	CD8Tc1DwM
-0.459525	8.43466	3.91209	0.0619025	0.625778	TOX	AGA+ v. AGA-	CD4TfhSbMp
0.584883	6.05856	3.81344	0.0619048	0.55017	DNAH1	AGA+ v. AGA-	DC3
-1.00167	5.75403	3.87315	0.0619067	0.633039	ENSG00000289341	AGA+ v. AGA-	MHCCD14Mono
0.464291	6.4826	3.87659	0.0619176	0.60566	DPEP2	AGA+ v. AGA-	ActivatedNaiveB
-0.724661	5.25583	3.73537	0.0619177	0.883834	CCT5	AGA+ v. AGA-	CD56brightNK
0.690265	6.08928	3.91393	0.06192	0.606794	UBA3	AGA+ v. AGA-	CD4TDwM
-0.292026	7.35993	3.9115	0.0619205	0.625778	RBMX	AGA+ v. AGA-	CD4TfhSbMp
-0.18198	8.55537	3.90901	0.0619211	0.583163	RSF1	AGA+ v. AGA-	CD26CD4TN
-0.809634	5.36872	3.88554	0.0619232	0.61525	GAPDH	AGA+ v. AGA-	CD8TN
0.625656	6.05258	3.81911	0.0619249	0.693736	AHSA2P	AGA+ v. AGA-	CD4TregSwM
0.445367	5.86766	3.91362	0.0619262	0.583578	CTC1	AGA+ v. AGA-	CD8Tc1DwM
-0.333428	8.02168	3.91355	0.0619281	0.583578	TOP1	AGA+ v. AGA-	CD8Tc1DwM
-0.696298	5.6646	3.73485	0.0619349	0.883834	PSME2	AGA+ v. AGA-	CD56brightNK
0.407663	5.24976	3.92537	0.0619373	0.668872	TAPT1-AS1	AGA+ v. AGA-	CD4Th2DbMp
-0.864555	4.14114	3.91816	0.0619382	0.818582	TAF13	AGA+ v. AGA-	SwitchedMemoryB
0.317938	6.68233	3.88506	0.0619382	0.61525	GABPB2	AGA+ v. AGA-	CD8TN
-0.585452	5.48685	3.96469	0.0619383	0.37869	STARD13	AGA+ v. AGA-	IL1BCD14Mono
-0.922337	5.37831	3.87187	0.0619464	0.633039	ATP5MF	AGA+ v. AGA-	MHCCD14Mono
0.408273	7.65712	3.91297	0.0619492	0.606794	RC3H1	AGA+ v. AGA-	CD4TDwM
0.570544	5.19773	3.92495	0.06195	0.668872	LTBP3	AGA+ v. AGA-	CD4Th2DbMp
0.58856	5.73496	3.81201	0.0619506	0.55017	INTS4	AGA+ v. AGA-	DC3
0.600845	5.84088	3.87161	0.0619546	0.633039	KHDC4	AGA+ v. AGA-	MHCCD14Mono
-0.609676	6.03652	3.81809	0.0619576	0.693736	HMGN2	AGA+ v. AGA-	CD4TregSwM
0.734477	3.11441	3.90732	0.0619728	0.583163	MSANTD3	AGA+ v. AGA-	CD26CD4TN
-0.688167	5.08711	3.87097	0.0619746	0.633039	GTF2A2	AGA+ v. AGA-	MHCCD14Mono
1.01071	6.28268	3.82823	0.0619811	0.841472	ALG9	AGA+ v. AGA-	CD161CD8NKTc1DwAt
0.463718	6.02456	3.92829	0.0620022	0.860922	GRK2	AGA+ v. AGA-	CD56dimNK
0.41163	5.52641	3.92817	0.0620057	0.860922	DDI2	AGA+ v. AGA-	CD56dimNK
0.528532	6.23223	3.8838	0.0620061	0.589545	FBRSL1	AGA+ v. AGA-	CD4TN
0.683179	3.92376	3.88284	0.0620068	0.61525	E2F5	AGA+ v. AGA-	CD8TN
-0.868713	4.09356	3.91094	0.062008	0.583578	CEP85	AGA+ v. AGA-	CD8Tc1DwM
0.780986	2.45304	3.96234	0.0620083	0.378918	TAF1A	AGA+ v. AGA-	IL1BCD14Mono
0.525123	5.44573	3.91074	0.0620141	0.583578	ZNF138	AGA+ v. AGA-	CD8Tc1DwM
0.558951	5.08569	3.88341	0.0620182	0.589545	TAPBPL	AGA+ v. AGA-	CD4TN
-0.441952	6.72014	3.81617	0.0620188	0.693736	GNA13	AGA+ v. AGA-	CD4TregSwM
-0.904447	3.7918	3.91043	0.0620234	0.583578	ENSG00000287093	AGA+ v. AGA-	CD8Tc1DwM
-0.827696	4.35633	3.85351	0.0620238	0.910571	TUBA4A	AGA+ v. AGA-	CD8NKTc1DwAt
0.837892	4.83922	3.73197	0.0620305	0.883834	CCDC77	AGA+ v. AGA-	CD56brightNK
-1.01458	6.49715	3.76698	0.0620333	0.971628	PPIB	AGA+ v. AGA-	CD8MAIT-likeTc1DwM
0.910804	3.70806	3.88433	0.0620362	0.747551	DUS3L	AGA+ v. AGA-	CD14Mono
-0.596867	4.45455	3.88177	0.0620399	0.61525	PSMC5	AGA+ v. AGA-	CD8TN
-0.55374	4.01049	3.92698	0.0620417	0.860922	YIPF5	AGA+ v. AGA-	CD56dimNK
-0.521497	7.02416	3.90983	0.0620418	0.583578	LBH	AGA+ v. AGA-	CD8Tc1DwM
0.379395	7.69167	3.90982	0.0620421	0.583578	ADAM19	AGA+ v. AGA-	CD8Tc1DwM
-0.430728	7.09372	3.90751	0.0620424	0.625778	HSP90B1	AGA+ v. AGA-	CD4TfhSbMp
0.490527	5.20978	3.92101	0.0620437	0.488437	MYO19	AGA+ v. AGA-	C1QCD14Mono
0.468181	5.05869	3.88155	0.0620467	0.61525	GIGYF1	AGA+ v. AGA-	CD8TN
-0.96728	7.69675	3.91451	0.0620492	0.818582	RPS16	AGA+ v. AGA-	SwitchedMemoryB
-0.422618	4.81247	3.97072	0.0620508	0.407115	TMX1	AGA+ v. AGA-	SOD2CD14Mono
-0.54475	5.7741	3.92073	0.062052	0.488437	ENSG00000236449	AGA+ v. AGA-	C1QCD14Mono
-0.523483	7.25794	3.80883	0.0620522	0.550215	SYAP1	AGA+ v. AGA-	DC3
0.381315	5.40241	3.90714	0.0620537	0.625778	ING5	AGA+ v. AGA-	CD4TfhSbMp
-0.754113	5.05717	3.87943	0.0620595	0.722565	TMED2	AGA+ v. AGA-	CD5B
-0.746089	3.93567	3.90689	0.0620614	0.625778	CASC19	AGA+ v. AGA-	CD4TfhSbMp
0.38096	7.80993	3.92633	0.0620616	0.860922	TCF25	AGA+ v. AGA-	CD56dimNK
-0.574828	4.4909	3.92096	0.0620713	0.668888	PPP1R11	AGA+ v. AGA-	CD4Th2DbMp
0.88289	2.85353	3.904	0.0620745	0.583163	ENSG00000291054	AGA+ v. AGA-	CD26CD4TN
-1.30121	3.90753	3.91366	0.0620753	0.818582	GBP1	AGA+ v. AGA-	SwitchedMemoryB
-0.738428	5.61649	3.81439	0.0620755	0.693736	DHX40	AGA+ v. AGA-	CD4TregSwM
0.635652	4.8109	3.88144	0.0620792	0.589545	ENSG00000287100	AGA+ v. AGA-	CD4TN
0.855139	5.09758	3.81411	0.0620844	0.693736	CEP70	AGA+ v. AGA-	CD4TregSwM
-0.665262	4.13932	3.9205	0.0620852	0.668888	SMIM10L1	AGA+ v. AGA-	CD4Th2DbMp
0.33168	7.54593	3.88122	0.0620859	0.589545	GRB2	AGA+ v. AGA-	CD4TN
0.417907	7.43554	3.86736	0.0620869	0.633039	PHC3	AGA+ v. AGA-	MHCCD14Mono
1.06017	4.51691	3.8139	0.062091	0.693736	LINC02666	AGA+ v. AGA-	CD4TregSwM
0.32703	9.15844	3.80757	0.0620924	0.550215	PAN3	AGA+ v. AGA-	DC3
0.259409	6.69736	3.90337	0.0620936	0.583163	CAMK2G	AGA+ v. AGA-	CD26CD4TN
0.462651	7.76297	3.90823	0.0620942	0.606794	MARK3	AGA+ v. AGA-	CD4TDwM
-0.245482	7.8421	3.90582	0.0620942	0.625778	SPEN	AGA+ v. AGA-	CD4TfhSbMp
0.323454	6.6925	3.90334	0.0620945	0.583163	L3MBTL3	AGA+ v. AGA-	CD26CD4TN
0.282279	8.16198	3.91927	0.0620964	0.488437	RPS6KA3	AGA+ v. AGA-	C1QCD14Mono
0.424997	6.08623	3.88233	0.0620982	0.747551	TYK2	AGA+ v. AGA-	CD14Mono
-0.727924	4.22451	3.87803	0.0621031	0.722565	NKAPD1	AGA+ v. AGA-	CD5B
0.723612	4.97614	3.86684	0.0621031	0.633039	ZFP90	AGA+ v. AGA-	MHCCD14Mono
0.359611	5.10194	3.96876	0.0621091	0.407115	SDHD	AGA+ v. AGA-	SOD2CD14Mono
0.422147	5.71767	3.87781	0.0621099	0.722565	EXOG	AGA+ v. AGA-	CD5B
0.379343	6.17372	3.87769	0.0621135	0.722565	RUFY1	AGA+ v. AGA-	CD5B
0.378189	8.21304	3.91229	0.062117	0.818582	SSPN	AGA+ v. AGA-	SwitchedMemoryB
0.938354	3.97169	3.87987	0.0621279	0.589545	FARSA	AGA+ v. AGA-	CD4TN
-0.94693	5.04042	3.96811	0.0621286	0.407115	ELOB	AGA+ v. AGA-	SOD2CD14Mono
-1.17269	5.62121	3.90707	0.0621296	0.606794	SNRPB2	AGA+ v. AGA-	CD4TDwM
-0.811235	6.48009	3.86596	0.0621306	0.633039	FCGR2C	AGA+ v. AGA-	MHCCD14Mono
0.289215	7.25387	3.95824	0.0621309	0.379384	NUP98	AGA+ v. AGA-	IL1BCD14Mono
-0.330313	7.26371	3.90439	0.0621381	0.625778	EIF3E	AGA+ v. AGA-	CD4TfhSbMp
0.845251	3.47819	4.25395	0.0621388	0.747551	C2orf92	AGA+ v. AGA-	CD14Mono
0.768345	5.35246	3.86567	0.0621396	0.633039	COG7	AGA+ v. AGA-	MHCCD14Mono
0.432757	8.04148	3.90649	0.0621475	0.606794	RPRD2	AGA+ v. AGA-	CD4TDwM
0.747279	2.58789	3.95759	0.0621504	0.379384	SAP25	AGA+ v. AGA-	IL1BCD14Mono
-0.629455	4.82325	3.86905	0.0621521	0.606029	APH1B	AGA+ v. AGA-	ActivatedNaiveB
0.467533	9.05091	3.7633	0.0621535	0.971628	DDX17	AGA+ v. AGA-	CD8MAIT-likeTc1DwM
0.477058	5.80578	3.9038	0.0621561	0.625778	PASK	AGA+ v. AGA-	CD4TfhSbMp
-1.29088	5.37832	3.91722	0.062159	0.488524	ENSG00000291174	AGA+ v. AGA-	C1QCD14Mono
0.959308	5.16489	3.8622	0.0621622	0.768189	ADAMTS6	AGA+ v. AGA-	CD8NKTc1DwAp
0.618967	4.87164	3.9106	0.0621686	0.818582	SLC25A51	AGA+ v. AGA-	SwitchedMemoryB
0.510046	8.13307	3.76268	0.0621738	0.971628	KLRG1	AGA+ v. AGA-	CD8MAIT-likeTc1DwM
0.57975	6.07983	3.81129	0.0621745	0.693736	ZNF33B	AGA+ v. AGA-	CD4TregSwM
-0.577345	10.3567	3.90553	0.0621769	0.606794	AHNAK	AGA+ v. AGA-	CD4TDwM
0.237099	6.60394	3.9564	0.0621859	0.3794	DDX6	AGA+ v. AGA-	IL1BCD14Mono
-1.20145	2.87449	3.90276	0.062188	0.625778	LHFPL2	AGA+ v. AGA-	CD4TfhSbMp
-0.332739	7.02789	3.92197	0.0621938	0.860922	SLC2A13	AGA+ v. AGA-	CD56dimNK
0.744753	4.59328	3.90481	0.0621954	0.583791	CARMIL2	AGA+ v. AGA-	CD8Tc1DwM
-0.549641	6.42864	3.90478	0.0621965	0.583791	TXNRD1	AGA+ v. AGA-	CD8Tc1DwM
-0.544699	4.89317	3.89996	0.0621984	0.583252	CYSLTR1	AGA+ v. AGA-	CD26CD4TN
0.7324	5.32386	3.86364	0.0622031	0.633039	GOLGA5	AGA+ v. AGA-	MHCCD14Mono
-0.742886	4.97996	3.80404	0.0622057	0.550326	ENSG00000259564	AGA+ v. AGA-	DC3
-0.72712	5.81698	3.85463	0.062207	0.789276	IRF2BP2	AGA+ v. AGA-	CD4ThDwM
0.473347	6.14776	3.84765	0.0622079	0.910571	CALCOCO1	AGA+ v. AGA-	CD8NKTc1DwAt
0.450728	4.2574	3.96531	0.0622121	0.407115	VPS52	AGA+ v. AGA-	SOD2CD14Mono
-1.15347	3.57124	3.87837	0.0622209	0.747551	CDK2AP2	AGA+ v. AGA-	CD14Mono
0.320819	5.19781	3.89916	0.0622231	0.583252	ANKRD27	AGA+ v. AGA-	CD26CD4TN
-0.976089	4.13385	3.86014	0.0622266	0.768189	ADAM28	AGA+ v. AGA-	CD8NKTc1DwAp
0.227216	10.0589	3.96467	0.0622313	0.407115	DMXL2	AGA+ v. AGA-	SOD2CD14Mono
0.288973	6.5176	3.96451	0.0622359	0.407115	MGMT	AGA+ v. AGA-	SOD2CD14Mono
0.504923	6.36928	3.80292	0.0622416	0.550326	MLLT3	AGA+ v. AGA-	DC3
-0.441006	6.67479	3.85952	0.0622461	0.768189	PAIP2	AGA+ v. AGA-	CD8NKTc1DwAp
-0.732375	5.52783	3.72545	0.0622473	0.883834	TMED2	AGA+ v. AGA-	CD56brightNK
-0.326467	5.6861	3.95401	0.0622576	0.379578	HCFC1	AGA+ v. AGA-	IL1BCD14Mono
0.94686	6.18829	3.81932	0.0622645	0.841472	SLC25A53	AGA+ v. AGA-	CD161CD8NKTc1DwAt
0.306579	6.97472	3.87448	0.0622661	0.61525	SEL1L3	AGA+ v. AGA-	CD8TN
0.564664	4.35064	3.91941	0.0622718	0.860922	ABCF3	AGA+ v. AGA-	CD56dimNK
-1.09984	3.16236	3.87426	0.0622729	0.61525	MEI4	AGA+ v. AGA-	CD8TN
-0.392251	6.03986	3.8999	0.0622758	0.625778	FYTTD1	AGA+ v. AGA-	CD4TfhSbMp
-0.570196	6.39515	3.91337	0.0622767	0.488618	ARF6	AGA+ v. AGA-	C1QCD14Mono
0.480932	5.85662	3.84543	0.0622777	0.910571	SVIL-AS1.1	AGA+ v. AGA-	CD8NKTc1DwAt
-0.456207	5.59257	3.90681	0.0622849	0.818582	CCT2	AGA+ v. AGA-	SwitchedMemoryB
-0.899504	6.94984	3.90667	0.0622891	0.818582	PFN1	AGA+ v. AGA-	SwitchedMemoryB
-0.96623	2.48405	3.95294	0.0622897	0.379578	SPRYD7	AGA+ v. AGA-	IL1BCD14Mono
-0.487349	5.13889	3.90172	0.0622902	0.584053	DPYD-AS1	AGA+ v. AGA-	CD8Tc1DwM
-1.11242	5.26672	3.86067	0.0622957	0.633039	NDUFB11	AGA+ v. AGA-	MHCCD14Mono
0.647951	6.47086	3.9013	0.0623065	0.606794	HDAC7	AGA+ v. AGA-	CD4TDwM
0.559718	4.7913	3.87291	0.0623148	0.61525	IFT25	AGA+ v. AGA-	CD8TN
0.468794	4.69426	3.95188	0.0623218	0.379578	RMND1	AGA+ v. AGA-	IL1BCD14Mono
0.290737	6.58526	3.89572	0.0623287	0.583252	CPNE1	AGA+ v. AGA-	CD26CD4TN
-0.351572	6.47584	3.91165	0.062329	0.488618	ATP5F1B	AGA+ v. AGA-	C1QCD14Mono
0.391887	6.75505	3.87481	0.0623316	0.747551	GRAMD1B	AGA+ v. AGA-	CD14Mono
-0.616995	3.32364	3.96109	0.0623381	0.407115	SURF1	AGA+ v. AGA-	SOD2CD14Mono
0.433305	6.11042	3.87291	0.0623439	0.589545	DCTN4	AGA+ v. AGA-	CD4TN
-0.510982	5.63974	3.84321	0.0623479	0.910571	TAF5L	AGA+ v. AGA-	CD8NKTc1DwAt
-0.608418	5.5803	3.96057	0.0623538	0.407115	HDGF	AGA+ v. AGA-	SOD2CD14Mono
-0.620805	4.37845	3.87149	0.0623589	0.61525	HMGB2	AGA+ v. AGA-	CD8TN
-0.382472	7.23458	3.87376	0.0623641	0.747551	ETF1	AGA+ v. AGA-	CD14Mono
0.468022	5.54983	3.86953	0.0623674	0.722565	CRYZL1	AGA+ v. AGA-	CD5B
0.275318	6.36009	3.96007	0.0623687	0.407115	SYMPK	AGA+ v. AGA-	SOD2CD14Mono
1.20802	2.94733	3.87115	0.0623698	0.61525	SCIMP	AGA+ v. AGA-	CD8TN
0.6671	4.69829	3.91023	0.0623727	0.488618	NUDT16-DT	AGA+ v. AGA-	C1QCD14Mono
0.505519	6.76092	3.72167	0.0623731	0.883834	CRAMP1	AGA+ v. AGA-	CD56brightNK
0.317469	6.52457	3.8967	0.0623743	0.625778	ZBTB40	AGA+ v. AGA-	CD4TfhSbMp
-0.974384	4.9787	3.87339	0.0623757	0.747551	CLASP1-AS1	AGA+ v. AGA-	CD14Mono
0.269027	6.20418	3.95004	0.062377	0.379578	TTC21B	AGA+ v. AGA-	IL1BCD14Mono
0.980517	4.34691	3.85521	0.0623809	0.768189	BLOC1S5-TXNDC5	AGA+ v. AGA-	CD8NKTc1DwAp
0.499391	5.41428	3.90992	0.062382	0.488618	FSD1L	AGA+ v. AGA-	C1QCD14Mono
-0.422228	6.8859	3.94977	0.062385	0.379578	PABPC4	AGA+ v. AGA-	IL1BCD14Mono
1.1248	5.01438	3.85498	0.0623882	0.768189	ENSG00000290199	AGA+ v. AGA-	CD8NKTc1DwAp
0.408169	5.7805	3.91557	0.0623889	0.860922	ACSL5	AGA+ v. AGA-	CD56dimNK
-1.11001	5.74456	3.89857	0.0623906	0.606794	RGS1	AGA+ v. AGA-	CD4TDwM
0.882953	4.37937	3.86857	0.0623974	0.722565	SNPH	AGA+ v. AGA-	CD5B
0.510459	6.59248	3.72094	0.0623976	0.883834	PLEKHG3	AGA+ v. AGA-	CD56brightNK
0.798627	5.61259	3.84839	0.0624032	0.789276	CARF	AGA+ v. AGA-	CD4ThDwM
0.520025	4.85568	3.89546	0.0624126	0.625778	TMCO3	AGA+ v. AGA-	CD4TfhSbMp
0.496874	4.4956	3.89292	0.062415	0.583252	REXO2	AGA+ v. AGA-	CD26CD4TN
0.35244	7.12132	3.86061	0.0624156	0.606029	ADAM17	AGA+ v. AGA-	ActivatedNaiveB
-0.387735	5.6918	3.9147	0.0624157	0.860922	MAPKBP1	AGA+ v. AGA-	CD56dimNK
-0.295152	7.47727	3.86057	0.0624169	0.606029	HNRNPK	AGA+ v. AGA-	ActivatedNaiveB
-0.857213	3.30466	3.91461	0.0624183	0.860922	SERTAD3	AGA+ v. AGA-	CD56dimNK
0.635906	3.9907	3.90949	0.0624215	0.671164	ZNF785	AGA+ v. AGA-	CD4Th2DbMp
-0.566905	3.8924	3.94853	0.0624224	0.379578	GCOM1	AGA+ v. AGA-	IL1BCD14Mono
0.559912	4.72684	3.89513	0.0624226	0.625778	CCZ1	AGA+ v. AGA-	CD4TfhSbMp
-0.896594	4.06535	3.90837	0.0624294	0.488618	ENSG00000288900	AGA+ v. AGA-	C1QCD14Mono
0.776561	7.43784	3.7452	0.0624351	0.944266	GPBP1L1	AGA+ v. AGA-	CD4Tfh1SwM
0.650974	4.27277	3.89472	0.0624352	0.625778	STARD9	AGA+ v. AGA-	CD4TfhSbMp
-0.684095	4.1215	3.91405	0.0624355	0.860922	CYSLTR1	AGA+ v. AGA-	CD56dimNK
0.441878	8.01866	3.85614	0.0624377	0.633039	HIVEP3	AGA+ v. AGA-	MHCCD14Mono
0.996619	3.4376	3.86888	0.0624403	0.61525	DNAJC27-AS1	AGA+ v. AGA-	CD8TN
-0.323874	9.50956	3.85971	0.0624438	0.606029	ZC3H12B	AGA+ v. AGA-	ActivatedNaiveB
0.223928	7.0472	3.94738	0.062457	0.379578	RPRD2	AGA+ v. AGA-	IL1BCD14Mono
0.620158	3.48628	3.95696	0.0624618	0.407115	SAP30L	AGA+ v. AGA-	SOD2CD14Mono
-1.00736	8.43109	3.84651	0.0624624	0.789276	RPL30	AGA+ v. AGA-	CD4ThDwM
0.686262	5.1884	3.87058	0.0624631	0.747551	SPON2	AGA+ v. AGA-	CD14Mono
0.466136	4.61947	3.91306	0.0624657	0.860922	PFKL	AGA+ v. AGA-	CD56dimNK
0.980873	4.29222	3.83947	0.0624659	0.910571	WDR91	AGA+ v. AGA-	CD8NKTc1DwAt
-0.685474	6.74285	3.85504	0.0624722	0.633039	ARL6IP5	AGA+ v. AGA-	MHCCD14Mono
0.314932	6.2209	3.94667	0.0624784	0.379578	GPRIN3	AGA+ v. AGA-	IL1BCD14Mono
-1.05071	3.85812	3.86855	0.0624799	0.589545	GPR141	AGA+ v. AGA-	CD4TN
0.769587	3.40206	3.95634	0.0624807	0.407115	ENSG00000290073	AGA+ v. AGA-	SOD2CD14Mono
1.11919	3.05488	3.89323	0.0624812	0.625778	MOB3C	AGA+ v. AGA-	CD4TfhSbMp
-0.880322	9.45544	3.86583	0.0624826	0.722565	RPL21	AGA+ v. AGA-	CD5B
0.783873	3.22968	3.86752	0.0624827	0.61525	RFC5	AGA+ v. AGA-	CD8TN
-0.751607	4.18183	3.90737	0.0624862	0.671164	GPR68	AGA+ v. AGA-	CD4Th2DbMp
-0.397886	7.88672	3.86545	0.0624945	0.722565	SNX9	AGA+ v. AGA-	CD5B
0.415774	6.32208	3.90699	0.0624978	0.671164	KIF5C	AGA+ v. AGA-	CD4Th2DbMp
0.562078	7.28447	3.74328	0.0624987	0.944266	GTF2I	AGA+ v. AGA-	CD4Tfh1SwM
0.525607	6.83204	3.84532	0.0624997	0.789276	KIF16B	AGA+ v. AGA-	CD4ThDwM
-0.42899	6.88452	3.71764	0.0625078	0.883834	ZBTB11	AGA+ v. AGA-	CD56brightNK
0.555579	6.02601	3.85389	0.0625083	0.633039	ATG14	AGA+ v. AGA-	MHCCD14Mono
1.12592	2.78262	3.91157	0.0625112	0.860922	PKD1L1	AGA+ v. AGA-	CD56dimNK
-0.93266	7.77945	3.90559	0.0625148	0.488618	RPS23	AGA+ v. AGA-	C1QCD14Mono
-0.631228	5.39236	3.79439	0.0625161	0.550742	TNFSF10	AGA+ v. AGA-	DC3
-0.253597	8.02253	3.9113	0.0625196	0.860922	TRA2A	AGA+ v. AGA-	CD56dimNK
-0.506252	4.90687	3.89196	0.0625204	0.625778	MASTL	AGA+ v. AGA-	CD4TfhSbMp
-0.828881	4.49904	3.85721	0.0625222	0.606029	RUNX2	AGA+ v. AGA-	ActivatedNaiveB
0.400588	7.82281	3.85323	0.0625291	0.633039	TCF25	AGA+ v. AGA-	MHCCD14Mono
-0.71465	6.15827	3.85047	0.0625298	0.768189	TAFA2	AGA+ v. AGA-	CD8NKTc1DwAp
-0.982532	3.99587	3.90506	0.0625311	0.488618	SEC61G	AGA+ v. AGA-	C1QCD14Mono
0.302814	6.70611	3.91087	0.0625328	0.860922	TRIM14	AGA+ v. AGA-	CD56dimNK
-0.333388	5.6166	3.95432	0.0625412	0.407115	LILRA1	AGA+ v. AGA-	SOD2CD14Mono
0.479222	6.43635	3.86383	0.0625453	0.722565	LINC00869.1	AGA+ v. AGA-	CD5B
-0.42914	6.6914	3.86368	0.0625499	0.722565	COG6	AGA+ v. AGA-	CD5B
-0.97956	3.97612	3.95399	0.0625509	0.407115	POLE4	AGA+ v. AGA-	SOD2CD14Mono
-1.0235	6.98153	3.89324	0.0625515	0.585787	UBA52	AGA+ v. AGA-	CD8Tc1DwM
0.700904	6.17739	3.89334	0.0625517	0.606794	USP20	AGA+ v. AGA-	CD4TDwM
-0.343185	8.15592	3.89802	0.0625549	0.818582	PCBP2	AGA+ v. AGA-	SwitchedMemoryB
0.403647	6.40126	3.8908	0.0625563	0.625778	SF3B3	AGA+ v. AGA-	CD4TfhSbMp
0.486471	8.70748	3.80987	0.0625667	0.841472	EVL	AGA+ v. AGA-	CD161CD8NKTc1DwAt
0.367724	7.00367	3.85563	0.0625718	0.606029	DRAM2	AGA+ v. AGA-	ActivatedNaiveB
0.32935	8.1236	3.95296	0.0625819	0.407115	BCL6	AGA+ v. AGA-	SOD2CD14Mono
1.20667	5.20486	3.86663	0.0625862	0.747551	KLRF1	AGA+ v. AGA-	CD14Mono
0.361679	5.20949	3.88724	0.0625905	0.583252	CDK5RAP1	AGA+ v. AGA-	CD26CD4TN
0.533458	5.04987	3.94285	0.0625935	0.380077	FCHO1	AGA+ v. AGA-	IL1BCD14Mono
-0.686038	4.31238	3.95253	0.0625948	0.407115	CENPB	AGA+ v. AGA-	SOD2CD14Mono
0.663642	5.37663	3.8511	0.0625962	0.633039	DDX39A	AGA+ v. AGA-	MHCCD14Mono
-0.697618	5.24271	3.83534	0.0625966	0.910571	MRFAP1L1	AGA+ v. AGA-	CD8NKTc1DwAt
0.747809	3.81276	3.88944	0.0625981	0.625778	C2	AGA+ v. AGA-	CD4TfhSbMp
0.627492	5.90081	3.85096	0.0626003	0.633039	GTF3C2	AGA+ v. AGA-	MHCCD14Mono
-0.345549	7.95697	3.89143	0.0626072	0.585787	GNAS	AGA+ v. AGA-	CD8Tc1DwM
-0.611202	5.00271	3.88898	0.0626126	0.625778	ZMAT2	AGA+ v. AGA-	CD4TfhSbMp
0.507664	6.25073	3.85043	0.0626173	0.633039	ADAM9	AGA+ v. AGA-	MHCCD14Mono
-0.547772	7.36292	3.95175	0.0626184	0.407115	ENO1	AGA+ v. AGA-	SOD2CD14Mono
-0.861133	5.35523	3.85039	0.0626184	0.633039	TPRG1	AGA+ v. AGA-	MHCCD14Mono
0.241811	7.09911	3.88878	0.0626185	0.625778	PPP1R21	AGA+ v. AGA-	CD4TfhSbMp
-0.720835	3.18259	3.88629	0.0626199	0.583252	PGAM1	AGA+ v. AGA-	CD26CD4TN
0.877168	3.6574	3.88628	0.0626203	0.583252	KIAA1671	AGA+ v. AGA-	CD26CD4TN
-0.609784	5.40889	3.86397	0.062623	0.589545	GCH1	AGA+ v. AGA-	CD4TN
-0.439063	6.27863	3.83417	0.0626335	0.910571	ZFAT	AGA+ v. AGA-	CD8NKTc1DwAt
0.824314	4.85352	3.71329	0.0626533	0.883834	POLE	AGA+ v. AGA-	CD56brightNK
1.03472	4.61196	3.79638	0.0626534	0.697414	CHAMP1	AGA+ v. AGA-	CD4TregSwM
0.976211	5.61528	3.90185	0.0626559	0.671866	CR1	AGA+ v. AGA-	CD4Th2DbMp
0.399862	4.72701	3.88504	0.0626589	0.583252	MBTPS2	AGA+ v. AGA-	CD26CD4TN
0.886032	3.18218	3.90666	0.0626618	0.861001	POLD1	AGA+ v. AGA-	CD56dimNK
1.00422	3.83955	3.83305	0.0626691	0.910571	PCYOX1L	AGA+ v. AGA-	CD8NKTc1DwAt
-1.03553	7.7151	3.83989	0.0626713	0.789276	RPS7	AGA+ v. AGA-	CD4ThDwM
0.340807	7.13418	3.94999	0.0626715	0.407115	MBOAT1	AGA+ v. AGA-	SOD2CD14Mono
0.737476	4.01267	3.90035	0.0626759	0.489346	ABCF3	AGA+ v. AGA-	C1QCD14Mono
-0.393935	6.28175	3.86218	0.0626789	0.589545	SLX4IP	AGA+ v. AGA-	CD4TN
-0.47323	4.24082	3.94972	0.0626796	0.407115	C7orf50	AGA+ v. AGA-	SOD2CD14Mono
-0.79718	4.40938	3.85218	0.0626801	0.606029	GUK1	AGA+ v. AGA-	ActivatedNaiveB
-1.22433	6.83276	3.80598	0.0626913	0.841472	KLRB1	AGA+ v. AGA-	CD161CD8NKTc1DwAt
0.430188	6.92781	3.79518	0.0626921	0.697414	KMT5B	AGA+ v. AGA-	CD4TregSwM
-0.871141	2.82257	3.90566	0.0626924	0.861001	NME9	AGA+ v. AGA-	CD56dimNK
0.396487	5.43323	3.88629	0.0626959	0.625778	TAB3	AGA+ v. AGA-	CD4TfhSbMp
-0.860531	3.98232	3.85896	0.0626978	0.722565	RETSAT	AGA+ v. AGA-	CD5B
-0.957592	5.04491	3.78877	0.0626978	0.550742	COX5B	AGA+ v. AGA-	DC3
-0.983021	3.09339	3.8605	0.0627025	0.61525	CDK2AP2	AGA+ v. AGA-	CD8TN
0.368347	5.7259	3.86043	0.0627046	0.61525	SRP9	AGA+ v. AGA-	CD8TN
-1.42178	2.93141	3.94858	0.0627138	0.407115	RNU4ATAC	AGA+ v. AGA-	SOD2CD14Mono
-0.8447	8.24498	3.78825	0.0627147	0.550742	RPS14	AGA+ v. AGA-	DC3
0.791458	3.74743	3.86009	0.0627152	0.61525	B3GALT4	AGA+ v. AGA-	CD8TN
0.715655	7.65945	3.74601	0.0627218	0.971628	ENSG00000285708	AGA+ v. AGA-	CD8MAIT-likeTc1DwM
0.934086	3.54331	3.85987	0.062722	0.61525	NPIPB2	AGA+ v. AGA-	CD8TN
0.575069	5.24483	3.84433	0.0627234	0.768189	LSM8	AGA+ v. AGA-	CD8NKTc1DwAp
-0.68731	5.50781	3.84431	0.062724	0.768189	UPRT	AGA+ v. AGA-	CD8NKTc1DwAp
-0.661585	7.80246	3.83822	0.0627242	0.789276	IL32	AGA+ v. AGA-	CD4ThDwM
0.815469	7.27375	3.73614	0.0627351	0.944266	BICRA	AGA+ v. AGA-	CD4Tfh1SwM
-0.620908	5.16077	3.88708	0.0627417	0.585956	VASP	AGA+ v. AGA-	CD8Tc1DwM
0.62024	5.20522	3.89901	0.0627433	0.671866	MRNIP	AGA+ v. AGA-	CD4Th2DbMp
-0.865346	4.70558	3.78736	0.0627437	0.550742	E2F4	AGA+ v. AGA-	DC3
0.911079	3.92843	3.88658	0.0627574	0.585956	TMUB2	AGA+ v. AGA-	CD8Tc1DwM
0.618592	4.01854	3.88164	0.0627641	0.583252	GFOD2	AGA+ v. AGA-	CD26CD4TN
-0.428019	7.26791	3.86083	0.062768	0.747551	MAPKAPK2	AGA+ v. AGA-	CD14Mono
0.728139	5.48762	3.85898	0.0627792	0.589545	AP1G2	AGA+ v. AGA-	CD4TN
-0.708669	7.6775	3.84886	0.0627846	0.606029	RPL14	AGA+ v. AGA-	ActivatedNaiveB
0.387611	5.95768	3.85772	0.0627896	0.61525	PHF11	AGA+ v. AGA-	CD8TN
-0.629665	3.24813	3.94603	0.0627909	0.407115	NUDT22	AGA+ v. AGA-	SOD2CD14Mono
-0.539385	6.07102	3.85851	0.0627939	0.589545	RNLS	AGA+ v. AGA-	CD4TN
1.18205	5.80835	3.88515	0.0628051	0.606794	DST	AGA+ v. AGA-	CD4TDwM
-1.04188	3.40101	3.89696	0.0628064	0.671866	MID1IP1	AGA+ v. AGA-	CD4Th2DbMp
0.527591	5.1277	3.85706	0.0628101	0.61525	HAPLN3	AGA+ v. AGA-	CD8TN
-0.899288	4.0765	3.85947	0.0628106	0.747551	SIGLEC10	AGA+ v. AGA-	CD14Mono
0.382596	7.32101	3.84425	0.062812	0.633039	FBXO42	AGA+ v. AGA-	MHCCD14Mono
0.351109	5.60104	3.90171	0.0628141	0.86117	ARHGAP1	AGA+ v. AGA-	CD56dimNK
0.980267	2.46642	3.93552	0.0628154	0.381154	MCOLN2	AGA+ v. AGA-	IL1BCD14Mono
0.232333	7.48568	3.94516	0.0628171	0.407115	GPBP1L1	AGA+ v. AGA-	SOD2CD14Mono
-0.588934	5.72674	3.78497	0.0628212	0.550742	HOOK2	AGA+ v. AGA-	DC3
-0.590771	4.81659	3.85663	0.0628239	0.61525	DIPK2A	AGA+ v. AGA-	CD8TN
-0.960531	7.67356	3.8574	0.0628287	0.589545	RPLP0	AGA+ v. AGA-	CD4TN
0.678331	4.55101	3.89613	0.0628321	0.671866	IMPA1	AGA+ v. AGA-	CD4Th2DbMp
-0.979257	3.04137	3.85631	0.0628339	0.61525	NXT1	AGA+ v. AGA-	CD8TN
0.386738	6.22989	3.84723	0.062836	0.606029	CSTF3	AGA+ v. AGA-	ActivatedNaiveB
0.207596	7.80965	3.9348	0.0628371	0.381154	GATAD2B	AGA+ v. AGA-	IL1BCD14Mono
-0.485586	6.19984	3.85855	0.0628394	0.747551	SIRT1	AGA+ v. AGA-	CD14Mono
-0.967116	8.22046	3.84321	0.0628447	0.633039	RPS18	AGA+ v. AGA-	MHCCD14Mono
-0.9024	7.51959	3.85582	0.0628493	0.61525	RPL22	AGA+ v. AGA-	CD8TN
-0.577528	6.81191	3.84025	0.0628524	0.768189	CALM2	AGA+ v. AGA-	CD8NKTc1DwAp
-1.24991	2.70848	3.85567	0.0628539	0.61525	SERPINE2	AGA+ v. AGA-	CD8TN
-0.910651	4.52123	3.89446	0.0628573	0.490065	SUMO3	AGA+ v. AGA-	C1QCD14Mono
0.644535	5.16804	3.84006	0.0628583	0.768189	LETMD1	AGA+ v. AGA-	CD8NKTc1DwAp
-0.2608	8.84477	3.90026	0.0628585	0.86117	TLE4	AGA+ v. AGA-	CD56dimNK
-0.928055	8.13388	3.85383	0.0628589	0.722565	RPS14	AGA+ v. AGA-	CD5B
0.309594	6.94802	3.8809	0.0628631	0.625778	PRPF18	AGA+ v. AGA-	CD4TfhSbMp
0.603961	4.74543	3.88073	0.0628654	0.589545	GTPBP2	AGA+ v. AGA-	CD4TN
0.725199	2.77987	3.94343	0.0628692	0.407115	NPRL2	AGA+ v. AGA-	SOD2CD14Mono
-0.769586	7.14454	3.89401	0.0628712	0.490065	IFITM2	AGA+ v. AGA-	C1QCD14Mono
-0.786259	3.74453	3.85736	0.0628766	0.747551	CAPS2	AGA+ v. AGA-	CD14Mono
-0.740097	3.37724	3.88034	0.0628802	0.625778	ENSG00000285404	AGA+ v. AGA-	CD4TfhSbMp
0.39152	8.02143	3.70643	0.0628841	0.883834	GCC2	AGA+ v. AGA-	CD56brightNK
-0.7303	13.9511	3.85298	0.0628857	0.722565	MT-RNR1	AGA+ v. AGA-	CD5B
0.829587	4.34813	3.85542	0.0628909	0.589545	MCRS1	AGA+ v. AGA-	CD4TN
-0.800935	5.13611	3.78273	0.0628939	0.550742	CNNM4	AGA+ v. AGA-	DC3
0.492681	8.48244	3.73113	0.0629017	0.944266	FUS	AGA+ v. AGA-	CD4Tfh1SwM
-0.374394	5.32825	3.85402	0.0629059	0.61525	AP3S1	AGA+ v. AGA-	CD8TN
0.4014	6.02372	3.94218	0.0629072	0.407115	PPP1R12C	AGA+ v. AGA-	SOD2CD14Mono
-0.760801	5.10569	3.82555	0.0629077	0.910571	LIME1	AGA+ v. AGA-	CD8NKTc1DwAt
-0.530968	4.26959	3.93227	0.0629139	0.381236	ARMCX3	AGA+ v. AGA-	IL1BCD14Mono
-0.230619	7.73109	3.87919	0.062916	0.625778	CTNNB1	AGA+ v. AGA-	CD4TfhSbMp
-0.875225	4.09221	3.88145	0.0629165	0.586615	DEDD	AGA+ v. AGA-	CD8Tc1DwM
-1.0903	7.41285	3.93218	0.0629167	0.381236	RPS19	AGA+ v. AGA-	IL1BCD14Mono
0.575871	3.56136	3.87673	0.0629167	0.583252	CFAP410	AGA+ v. AGA-	CD26CD4TN
0.337422	7.48555	3.85458	0.0629174	0.589545	CARD8	AGA+ v. AGA-	CD4TN
-0.994851	5.33617	3.85599	0.0629198	0.747551	LGALS1	AGA+ v. AGA-	CD14Mono
0.485668	5.41334	3.85435	0.0629245	0.589545	TMEM230	AGA+ v. AGA-	CD4TN
-1.05165	7.40926	3.85333	0.0629275	0.61525	RPS10	AGA+ v. AGA-	CD8TN
0.547203	5.25872	3.85143	0.0629344	0.722565	ZNF84	AGA+ v. AGA-	CD5B
0.438455	8.56683	3.73934	0.0629426	0.971628	ELF1	AGA+ v. AGA-	CD8MAIT-likeTc1DwM
-0.706737	7.33588	3.79816	0.0629431	0.841472	CNBP	AGA+ v. AGA-	CD161CD8NKTc1DwAt
0.445617	5.49625	3.85364	0.062947	0.589545	VPS37A	AGA+ v. AGA-	CD4TN
0.239705	9.19923	3.94061	0.0629547	0.407115	ENTPD1	AGA+ v. AGA-	SOD2CD14Mono
-0.733524	6.03634	3.78069	0.0629602	0.550742	PSMA4	AGA+ v. AGA-	DC3
-1.44759	4.10762	3.88004	0.0629603	0.586615	RPS27AP16	AGA+ v. AGA-	CD8Tc1DwM
0.309352	6.97151	3.85281	0.0629732	0.589545	RYK	AGA+ v. AGA-	CD4TN
-0.603181	5.78351	3.83035	0.0629738	0.789276	FYTTD1	AGA+ v. AGA-	CD4ThDwM
-0.445411	5.95507	3.93991	0.0629757	0.407115	CFD	AGA+ v. AGA-	SOD2CD14Mono
-0.845854	5.02779	3.93985	0.0629776	0.407115	VAMP8	AGA+ v. AGA-	SOD2CD14Mono
-1.02106	9.3059	3.8772	0.062978	0.625778	RPL34	AGA+ v. AGA-	CD4TfhSbMp
0.897738	4.25883	3.78013	0.0629782	0.550742	ENSG00000259635	AGA+ v. AGA-	DC3
0.289308	6.49761	3.85156	0.0629832	0.61525	SF3B3	AGA+ v. AGA-	CD8TN
-0.26862	8.43305	3.84972	0.0629884	0.722565	MS4A1	AGA+ v. AGA-	CD5B
0.810687	6.50835	3.73785	0.0629921	0.971628	AGAP2	AGA+ v. AGA-	CD8MAIT-likeTc1DwM
0.503836	8.84446	3.79664	0.0629924	0.841472	N4BP2L2	AGA+ v. AGA-	CD161CD8NKTc1DwAt
0.732954	6.65751	3.85207	0.0629965	0.589545	LENG8	AGA+ v. AGA-	CD4TN
-0.43868	5.12969	3.93901	0.0630031	0.407115	DDX39A	AGA+ v. AGA-	SOD2CD14Mono
0.678357	5.01171	3.84191	0.0630042	0.606029	ENSG00000279277	AGA+ v. AGA-	ActivatedNaiveB
0.291171	8.81391	3.88915	0.0630216	0.490437	SLC39A11	AGA+ v. AGA-	C1QCD14Mono
-0.323334	8.53869	3.88987	0.0630254	0.672685	ARHGDIB	AGA+ v. AGA-	CD4Th2DbMp
0.853228	4.06983	3.84844	0.0630285	0.722565	ANAPC2	AGA+ v. AGA-	CD5B
0.283608	6.19323	3.87313	0.063029	0.583252	MRPS25	AGA+ v. AGA-	CD26CD4TN
-0.941885	2.07533	3.92845	0.06303	0.381501	HMGN2P5	AGA+ v. AGA-	IL1BCD14Mono
-0.665121	5.62723	3.82158	0.0630342	0.910571	DOK2	AGA+ v. AGA-	CD8NKTc1DwAt
0.465617	4.25818	3.87295	0.0630347	0.583252	KHDC1-AS1	AGA+ v. AGA-	CD26CD4TN
-0.763223	7.37388	3.8776	0.0630395	0.606794	AFF3	AGA+ v. AGA-	CD4TDwM
-0.840367	7.11294	3.8507	0.0630397	0.589545	COX4I1	AGA+ v. AGA-	CD4TN
0.501602	5.9972	3.82139	0.0630402	0.910571	PIP5K1A	AGA+ v. AGA-	CD8NKTc1DwAt
0.287599	7.49943	3.84957	0.0630461	0.61525	MAX	AGA+ v. AGA-	CD8TN
0.565565	6.22932	3.78422	0.0630471	0.698677	ENSG00000241962	AGA+ v. AGA-	CD4TregSwM
0.316675	6.87172	3.93739	0.063052	0.407184	XPO7	AGA+ v. AGA-	SOD2CD14Mono
-0.268137	8.19114	3.89396	0.0630528	0.86242	SP3	AGA+ v. AGA-	CD56dimNK
0.459612	6.0983	3.88801	0.0630568	0.490437	MTHFS	AGA+ v. AGA-	C1QCD14Mono
0.316337	6.19439	3.88883	0.0630577	0.672685	RPGR	AGA+ v. AGA-	CD4Th2DbMp
0.532079	3.66154	3.92729	0.0630654	0.381501	E4F1	AGA+ v. AGA-	IL1BCD14Mono
0.622652	3.98345	3.87183	0.0630697	0.583252	TOMM40	AGA+ v. AGA-	CD26CD4TN
0.999473	4.07252	3.84972	0.0630704	0.589545	MED22	AGA+ v. AGA-	CD4TN
-1.1967	5.22531	3.83604	0.0630717	0.633039	DYNLL1	AGA+ v. AGA-	MHCCD14Mono
-0.815651	7.62752	3.88746	0.0630738	0.490437	RPL7	AGA+ v. AGA-	C1QCD14Mono
0.420472	5.17344	3.87169	0.0630738	0.583252	MTG1	AGA+ v. AGA-	CD26CD4TN
0.502392	4.93861	3.84858	0.0630771	0.61525	KLHL29	AGA+ v. AGA-	CD8TN
-0.891119	4.58275	3.83957	0.063078	0.606029	SLFN5	AGA+ v. AGA-	ActivatedNaiveB
-0.448325	6.9509	3.85094	0.0630787	0.747551	SYAP1	AGA+ v. AGA-	CD14Mono
0.996345	3.14229	3.84849	0.0630799	0.61525	H4C16	AGA+ v. AGA-	CD8TN
0.307034	6.70523	3.84842	0.0630822	0.61525	GRAMD1A	AGA+ v. AGA-	CD8TN
0.515733	6.87747	3.70024	0.0630929	0.883834	ZNF75D	AGA+ v. AGA-	CD56brightNK
-0.281933	7.49732	3.89231	0.0631039	0.86242	DNAJC3	AGA+ v. AGA-	CD56dimNK
-0.610697	4.59955	3.81898	0.0631175	0.910571	PTP4A1	AGA+ v. AGA-	CD8NKTc1DwAt
0.539854	7.9324	3.73386	0.0631246	0.971628	DNM2	AGA+ v. AGA-	CD8MAIT-likeTc1DwM
0.58317	4.86993	3.84948	0.0631248	0.747551	MVB12A	AGA+ v. AGA-	CD14Mono
0.373258	5.51781	3.92533	0.0631254	0.381501	CYBRD1	AGA+ v. AGA-	IL1BCD14Mono
-0.99161	6.9652	3.84525	0.0631292	0.722565	UBA52	AGA+ v. AGA-	CD5B
-0.647638	3.64909	3.9251	0.0631321	0.381501	CCDC124	AGA+ v. AGA-	IL1BCD14Mono
0.564266	6.44788	3.83404	0.0631352	0.633039	NUP50-DT	AGA+ v. AGA-	MHCCD14Mono
-0.84118	4.76926	3.69886	0.0631395	0.883834	NDUFA4	AGA+ v. AGA-	CD56brightNK
0.609341	4.82642	3.84493	0.0631396	0.722565	RAB37	AGA+ v. AGA-	CD5B
-0.458212	6.94992	3.88587	0.0631496	0.672685	ENSG00000271793	AGA+ v. AGA-	CD4Th2DbMp
-0.894158	6.36509	3.87404	0.0631505	0.606794	ENSG00000232855	AGA+ v. AGA-	CD4TDwM
0.26031	7.18786	3.87167	0.0631506	0.625778	NUMB	AGA+ v. AGA-	CD4TfhSbMp
0.95862	4.81639	3.83355	0.0631509	0.633039	PFKP	AGA+ v. AGA-	MHCCD14Mono
0.818253	6.52486	3.79171	0.0631516	0.841472	LINC01237	AGA+ v. AGA-	CD161CD8NKTc1DwAt
0.422713	6.2267	3.84439	0.0631564	0.722565	IL15	AGA+ v. AGA-	CD5B
-0.56252	6.42156	3.83322	0.0631614	0.633039	MOB1B	AGA+ v. AGA-	MHCCD14Mono
0.707637	2.85243	3.92411	0.0631623	0.381501	ENSG00000269825	AGA+ v. AGA-	IL1BCD14Mono
0.671552	3.90465	3.84825	0.0631636	0.747551	AARS2	AGA+ v. AGA-	CD14Mono
-0.796379	3.6479	3.8845	0.0631659	0.490637	DEGS1	AGA+ v. AGA-	C1QCD14Mono
0.734193	4.09725	3.93354	0.063169	0.407204	AASDH	AGA+ v. AGA-	SOD2CD14Mono
-0.983928	4.60119	3.87319	0.0631736	0.587874	HDGF	AGA+ v. AGA-	CD8Tc1DwM
-0.672579	4.94303	3.86847	0.0631746	0.583252	SNHG32	AGA+ v. AGA-	CD26CD4TN
-0.792583	3.95312	3.93333	0.0631754	0.407204	THAP9	AGA+ v. AGA-	SOD2CD14Mono
0.517756	7.15397	3.87316	0.063178	0.606794	MAN1C1	AGA+ v. AGA-	CD4TDwM
-0.613132	5.6349	3.77393	0.0631805	0.550742	TOB2	AGA+ v. AGA-	DC3
0.417603	4.87326	3.86823	0.0631822	0.583252	RRN3	AGA+ v. AGA-	CD26CD4TN
0.579715	4.76793	3.84518	0.0631846	0.61525	GALNS	AGA+ v. AGA-	CD8TN
0.548102	3.95804	3.9233	0.0631871	0.381501	PCID2	AGA+ v. AGA-	IL1BCD14Mono
0.291483	9.6167	3.92314	0.0631919	0.381501	JAK2	AGA+ v. AGA-	IL1BCD14Mono
-0.67928	5.10813	3.87731	0.0631963	0.818582	GOLIM4	AGA+ v. AGA-	SwitchedMemoryB
0.558445	6.09427	3.69711	0.0631988	0.883834	RNASET2	AGA+ v. AGA-	CD56brightNK
-0.72032	4.6076	3.81639	0.0632003	0.910571	PET100	AGA+ v. AGA-	CD8NKTc1DwAt
0.682512	4.54817	3.8833	0.0632029	0.490637	AP5Z1	AGA+ v. AGA-	C1QCD14Mono
0.588909	5.18883	3.8356	0.0632042	0.606029	C8orf44-SGK3	AGA+ v. AGA-	ActivatedNaiveB
1.07429	3.29685	3.84453	0.0632052	0.61525	LY6G5B	AGA+ v. AGA-	CD8TN
-0.361072	7.01626	3.84684	0.0632081	0.747551	HERPUD2	AGA+ v. AGA-	CD14Mono
0.280134	9.05067	3.84524	0.0632118	0.589545	APBA2	AGA+ v. AGA-	CD4TN
-1.22212	7.61318	3.84411	0.0632184	0.61525	RPS21	AGA+ v. AGA-	CD8TN
-0.956978	5.83396	3.87186	0.0632187	0.606794	PEBP1	AGA+ v. AGA-	CD4TDwM
-0.258438	8.47343	3.84407	0.0632195	0.61525	CEP350	AGA+ v. AGA-	CD8TN
-0.516044	4.46475	3.86699	0.0632209	0.583252	PTPN18	AGA+ v. AGA-	CD26CD4TN
-0.62241	5.1158	3.84233	0.0632217	0.722565	UBE2D1	AGA+ v. AGA-	CD5B
0.601415	4.14147	3.93174	0.0632236	0.407204	RCC1L	AGA+ v. AGA-	SOD2CD14Mono
0.433884	5.84772	3.87637	0.0632255	0.818582	RCC2	AGA+ v. AGA-	SwitchedMemoryB
0.383253	5.0861	3.84379	0.0632287	0.61525	CIZ1	AGA+ v. AGA-	CD8TN
-1.02369	5.89636	3.84463	0.0632312	0.589545	SH3BGRL3	AGA+ v. AGA-	CD4TN
-0.667178	5.55672	3.82832	0.0632313	0.768189	ENSG00000282804	AGA+ v. AGA-	CD8NKTc1DwAp
0.476473	6.2138	3.81542	0.0632313	0.910571	PGGT1B	AGA+ v. AGA-	CD8NKTc1DwAt
-0.442986	5.75955	3.86907	0.0632316	0.625778	ENSG00000283515	AGA+ v. AGA-	CD4TfhSbMp
0.403501	7.62307	3.82221	0.0632334	0.789276	RELCH	AGA+ v. AGA-	CD4ThDwM
-0.571665	6.22106	3.8712	0.0632359	0.587874	RBM3	AGA+ v. AGA-	CD8Tc1DwM
-0.933907	2.64551	3.86643	0.0632385	0.583252	WHRN	AGA+ v. AGA-	CD26CD4TN
0.349638	5.63552	3.93123	0.0632392	0.407204	DHX29	AGA+ v. AGA-	SOD2CD14Mono
0.822394	6.45101	3.87111	0.0632421	0.606794	KLHDC4	AGA+ v. AGA-	CD4TDwM
-0.867433	4.86977	3.69579	0.0632435	0.883834	CC2D1A	AGA+ v. AGA-	CD56brightNK
-0.876602	5.03929	3.82183	0.0632455	0.789276	HERC5	AGA+ v. AGA-	CD4ThDwM
-0.63409	6.785	3.87559	0.0632498	0.818582	EVI2B	AGA+ v. AGA-	SwitchedMemoryB
-0.886453	5.38934	3.83401	0.0632544	0.606029	UQCRB	AGA+ v. AGA-	ActivatedNaiveB
0.723372	4.6378	3.87543	0.0632548	0.818582	DET1	AGA+ v. AGA-	SwitchedMemoryB
-0.279242	8.16418	3.8429	0.0632566	0.61525	SNX9	AGA+ v. AGA-	CD8TN
0.306613	9.002	3.86827	0.0632567	0.625778	EVL	AGA+ v. AGA-	CD4TfhSbMp
0.41725	7.70187	3.77157	0.0632577	0.550742	AVL9	AGA+ v. AGA-	DC3
-0.729642	4.23573	3.84524	0.0632585	0.747551	ANKRD40	AGA+ v. AGA-	CD14Mono
0.366075	7.7226	3.84522	0.0632593	0.747551	GSAP	AGA+ v. AGA-	CD14Mono
0.45686	5.94358	3.82741	0.0632603	0.768189	PDPR	AGA+ v. AGA-	CD8NKTc1DwAp
-0.512355	5.09114	3.88143	0.0632612	0.490687	RBSN	AGA+ v. AGA-	C1QCD14Mono
0.558563	5.80386	3.84095	0.0632655	0.722565	FCER2	AGA+ v. AGA-	CD5B
0.465834	5.84709	3.84072	0.0632727	0.722565	ENSG00000250075	AGA+ v. AGA-	CD5B
0.548543	4.27082	3.86758	0.0632785	0.625778	CLSTN3	AGA+ v. AGA-	CD4TfhSbMp
-0.385813	6.46366	3.83321	0.0632799	0.606029	MRE11	AGA+ v. AGA-	ActivatedNaiveB
-1.06665	4.40127	3.77075	0.0632845	0.550742	GCOM1	AGA+ v. AGA-	DC3
0.445623	6.35561	3.8403	0.0632862	0.722565	CATSPERB	AGA+ v. AGA-	CD5B
0.250616	8.06029	3.86467	0.0632936	0.583252	CD28	AGA+ v. AGA-	CD26CD4TN
-0.729008	5.32976	3.69428	0.0632947	0.883834	ERGIC3	AGA+ v. AGA-	CD56brightNK
0.915752	4.43733	3.83268	0.0632968	0.606029	LINS1	AGA+ v. AGA-	ActivatedNaiveB
0.410634	7.48824	3.77028	0.0632999	0.550742	STAT3	AGA+ v. AGA-	DC3
0.445039	7.43891	3.86924	0.0633006	0.606794	ILF3	AGA+ v. AGA-	CD4TDwM
0.362429	9.14538	3.87393	0.0633016	0.818582	DDX17	AGA+ v. AGA-	SwitchedMemoryB
0.634734	5.57901	3.77633	0.0633042	0.698677	SLC25A42	AGA+ v. AGA-	CD4TregSwM
-0.707588	6.19457	3.81994	0.0633057	0.789276	RAC2	AGA+ v. AGA-	CD4ThDwM
-0.848018	2.93632	3.86426	0.0633064	0.583252	ENSG00000273047	AGA+ v. AGA-	CD26CD4TN
-0.616275	5.05066	3.91937	0.0633071	0.381789	MRFAP1	AGA+ v. AGA-	IL1BCD14Mono
0.749448	6.40639	3.86903	0.0633072	0.606794	DCAF8	AGA+ v. AGA-	CD4TDwM
-0.40096	7.54398	3.77	0.0633091	0.550742	WDPCP	AGA+ v. AGA-	DC3
0.766399	4.43721	3.86882	0.0633101	0.587874	LINC00907	AGA+ v. AGA-	CD8Tc1DwM
0.482341	6.61317	3.76991	0.0633121	0.550742	YTHDC2	AGA+ v. AGA-	DC3
-0.623096	3.42142	3.91916	0.0633135	0.381789	MSH2	AGA+ v. AGA-	IL1BCD14Mono
-0.886835	4.64426	3.7698	0.0633155	0.550742	MRPS16	AGA+ v. AGA-	DC3
0.532684	5.22435	3.87957	0.063319	0.490735	CTSO	AGA+ v. AGA-	C1QCD14Mono
-0.632646	7.29806	3.86378	0.0633216	0.583252	SGO1-AS1	AGA+ v. AGA-	CD26CD4TN
0.864864	3.38251	3.92848	0.0633228	0.407204	SIGLEC1	AGA+ v. AGA-	SOD2CD14Mono
0.650862	3.49062	3.86373	0.0633231	0.583252	NDUFS8	AGA+ v. AGA-	CD26CD4TN
0.528433	4.25412	3.8408	0.0633231	0.615312	CTSB	AGA+ v. AGA-	CD8TN
0.323128	5.15753	3.92846	0.0633234	0.407204	ELMOD3	AGA+ v. AGA-	SOD2CD14Mono
-0.84715	4.4766	3.83177	0.0633258	0.606029	NDUFA4	AGA+ v. AGA-	ActivatedNaiveB
0.489188	4.54349	3.86587	0.0633319	0.625778	ZNF253	AGA+ v. AGA-	CD4TfhSbMp
0.842209	3.12977	3.88492	0.0633331	0.864497	ZFHX2-AS1	AGA+ v. AGA-	CD56dimNK
0.638322	5.61367	3.69296	0.0633395	0.883834	RAB11FIP2	AGA+ v. AGA-	CD56brightNK
-0.920286	4.24065	3.87264	0.0633419	0.818582	ENSG00000268205	AGA+ v. AGA-	SwitchedMemoryB
0.38553	5.5926	3.86538	0.0633473	0.625778	SUZ12P1	AGA+ v. AGA-	CD4TfhSbMp
-0.448281	4.52422	3.91804	0.0633481	0.381789	BUD31	AGA+ v. AGA-	IL1BCD14Mono
-0.728089	4.3946	3.81154	0.063356	0.91094	NOCT	AGA+ v. AGA-	CD8NKTc1DwAt
-0.222973	7.08967	3.86252	0.0633611	0.583252	USP8	AGA+ v. AGA-	CD26CD4TN
0.38639	8.01164	3.81817	0.0633624	0.789276	USP9Y	AGA+ v. AGA-	CD4ThDwM
-0.308256	7.44133	3.87198	0.0633628	0.818582	SREK1	AGA+ v. AGA-	SwitchedMemoryB
-0.764786	6.85621	3.72662	0.0633659	0.971628	BMT2	AGA+ v. AGA-	CD8MAIT-likeTc1DwM
0.773464	3.18042	3.86229	0.0633682	0.583252	POP1	AGA+ v. AGA-	CD26CD4TN
0.900111	3.39541	3.84164	0.0633725	0.747551	LY6G5B	AGA+ v. AGA-	CD14Mono
-0.930871	6.03261	3.86688	0.0633745	0.606794	HSPH1	AGA+ v. AGA-	CD4TDwM
-0.544071	7.29129	3.82637	0.0633797	0.633039	LTA4H	AGA+ v. AGA-	MHCCD14Mono
-0.666785	14.7983	3.91692	0.0633821	0.381789	MT-RNR2	AGA+ v. AGA-	IL1BCD14Mono
-0.538376	7.37975	3.78458	0.0633831	0.841472	C1QTNF3-AMACR	AGA+ v. AGA-	CD161CD8NKTc1DwAt
-0.520413	6.48869	3.83717	0.0633853	0.722565	RAC2	AGA+ v. AGA-	CD5B
-0.732154	5.52312	3.83962	0.0633898	0.589545	ALDOA	AGA+ v. AGA-	CD4TN
0.444754	6.63403	3.82965	0.0633933	0.606029	DENND6A	AGA+ v. AGA-	ActivatedNaiveB
0.455355	4.95444	3.86391	0.0633934	0.625778	DCUN1D5	AGA+ v. AGA-	CD4TfhSbMp
-0.308319	6.22196	3.92613	0.0633946	0.407204	ANKMY1	AGA+ v. AGA-	SOD2CD14Mono
0.791729	3.06967	3.86128	0.0633999	0.583252	TJP3	AGA+ v. AGA-	CD26CD4TN
-0.80869	9.39957	3.83656	0.0634046	0.722565	RPL13A	AGA+ v. AGA-	CD5B
-0.769135	3.29498	3.91617	0.0634052	0.381789	DAD1	AGA+ v. AGA-	IL1BCD14Mono
-0.46182	10.6319	3.69098	0.0634066	0.883834	B2M	AGA+ v. AGA-	CD56brightNK
0.486315	3.78656	3.92568	0.0634083	0.407204	NAE1	AGA+ v. AGA-	SOD2CD14Mono
1.11347	2.8176	3.86099	0.0634092	0.583252	ASB13	AGA+ v. AGA-	CD26CD4TN
0.391178	4.26196	3.92556	0.0634121	0.407204	ZNF384	AGA+ v. AGA-	SOD2CD14Mono
0.706087	4.94017	3.87032	0.0634144	0.818582	HEXIM2-AS1	AGA+ v. AGA-	SwitchedMemoryB
-0.573211	5.1978	3.83859	0.0634226	0.589545	ING3	AGA+ v. AGA-	CD4TN
-0.402395	8.63435	3.87701	0.0634251	0.672685	ENSG00000228655	AGA+ v. AGA-	CD4Th2DbMp
-0.633188	5.17671	3.86983	0.0634297	0.818582	TMEM170A	AGA+ v. AGA-	SwitchedMemoryB
-0.800694	7.92627	3.71515	0.063436	0.944266	RPSA	AGA+ v. AGA-	CD4Tfh1SwM
0.289067	5.79683	3.92474	0.063437	0.407204	TRIP4	AGA+ v. AGA-	SOD2CD14Mono
-0.559176	5.39424	3.82827	0.0634372	0.606029	CTDSP2	AGA+ v. AGA-	ActivatedNaiveB
-0.861722	5.69136	3.82456	0.0634374	0.633039	NINJ1	AGA+ v. AGA-	MHCCD14Mono
-0.842731	2.75131	3.85997	0.0634411	0.583252	ENSG00000227722	AGA+ v. AGA-	CD26CD4TN
0.923258	3.85818	3.83708	0.0634413	0.615312	LINC02641	AGA+ v. AGA-	CD8TN
0.495423	4.18955	3.91499	0.0634415	0.381808	RENBP	AGA+ v. AGA-	IL1BCD14Mono
-0.274007	9.46087	3.83539	0.0634418	0.722565	SH3KBP1	AGA+ v. AGA-	CD5B
-0.528133	6.40891	3.82413	0.0634511	0.633039	SLAIN2	AGA+ v. AGA-	MHCCD14Mono
0.759462	3.6029	3.87593	0.0634588	0.672685	NIF3L1	AGA+ v. AGA-	CD4Th2DbMp
-0.324383	6.72567	3.83478	0.0634611	0.722565	RNF10	AGA+ v. AGA-	CD5B
0.470737	5.63284	3.86395	0.0634628	0.587874	RARS1	AGA+ v. AGA-	CD8Tc1DwM
-1.04098	3.8885	3.87496	0.0634629	0.490944	ENSG00000270103	AGA+ v. AGA-	C1QCD14Mono
0.686461	6.96771	3.78213	0.063463	0.841472	BICD1	AGA+ v. AGA-	CD161CD8NKTc1DwAt
-0.72282	4.61294	3.83683	0.0634785	0.589545	ENSG00000165121	AGA+ v. AGA-	CD4TN
0.379799	6.82651	3.83667	0.0634836	0.589545	STAMBPL1	AGA+ v. AGA-	CD4TN
0.325425	6.82287	3.87426	0.0634848	0.490944	ELF4	AGA+ v. AGA-	C1QCD14Mono
-0.329831	6.97768	3.8378	0.0634943	0.747551	DDX24	AGA+ v. AGA-	CD14Mono
-0.875264	7.97061	3.77041	0.0634977	0.698677	RPS23	AGA+ v. AGA-	CD4TregSwM
-0.921813	2.94686	3.91281	0.0635084	0.382011	POLR2K	AGA+ v. AGA-	IL1BCD14Mono
0.843386	3.64956	3.83734	0.0635091	0.747551	CDC42EP3-AS1	AGA+ v. AGA-	CD14Mono
0.338897	6.49637	3.92235	0.0635099	0.407376	HEATR5A	AGA+ v. AGA-	SOD2CD14Mono
-0.987032	3.23662	3.83442	0.0635259	0.615312	ENSG00000260891	AGA+ v. AGA-	CD8TN
0.676038	4.0133	3.8728	0.0635302	0.490944	KCTD18	AGA+ v. AGA-	C1QCD14Mono
-0.743113	4.30922	3.83407	0.0635368	0.615312	COX6B1	AGA+ v. AGA-	CD8TN
1.12787	5.63348	3.92136	0.0635403	0.407376	CCDC26	AGA+ v. AGA-	SOD2CD14Mono
0.834069	4.33453	3.86145	0.0635415	0.587874	WDR4	AGA+ v. AGA-	CD8Tc1DwM
0.642472	5.9784	3.81248	0.0635452	0.789276	SEM1	AGA+ v. AGA-	CD4ThDwM
-1.04013	8.37451	3.82098	0.0635517	0.633039	S100A6	AGA+ v. AGA-	MHCCD14Mono
-0.823274	4.03442	3.83594	0.0635536	0.747551	ENSG00000284116	AGA+ v. AGA-	CD14Mono
-0.539806	5.55171	3.83588	0.0635554	0.747551	SELENOK	AGA+ v. AGA-	CD14Mono
0.496099	6.14776	3.76862	0.0635564	0.698677	ARHGEF9	AGA+ v. AGA-	CD4TregSwM
-0.903745	3.85711	3.83171	0.063559	0.722847	RPL21P118	AGA+ v. AGA-	CD5B
-0.653544	7.28296	3.77886	0.0635695	0.841472	FIP1L1	AGA+ v. AGA-	CD161CD8NKTc1DwAt
-0.676052	6.56008	3.82018	0.0635775	0.633039	NARS1	AGA+ v. AGA-	MHCCD14Mono
0.704039	4.98717	3.76166	0.0635826	0.550933	LFNG	AGA+ v. AGA-	DC3
0.764806	3.68103	3.87104	0.0635855	0.490944	CRIPT	AGA+ v. AGA-	C1QCD14Mono
0.568551	5.11779	3.83331	0.0635905	0.589545	SLC25A45	AGA+ v. AGA-	CD4TN
-0.93262	7.57202	3.85988	0.0635908	0.587874	RPL38	AGA+ v. AGA-	CD8Tc1DwM
0.495899	5.94999	3.81705	0.0635914	0.768189	LRIG2	AGA+ v. AGA-	CD8NKTc1DwAp
-0.740063	4.69193	3.83469	0.0635933	0.747551	ENSG00000289405	AGA+ v. AGA-	CD14Mono
0.494088	6.38954	3.76127	0.0635955	0.550933	TENT4A	AGA+ v. AGA-	DC3
0.391696	7.26357	3.83279	0.0636069	0.589545	TRAPPC10	AGA+ v. AGA-	CD4TN
0.335375	6.6244	3.8341	0.0636121	0.747551	RC3H2	AGA+ v. AGA-	CD14Mono
0.477482	5.66938	3.85915	0.0636138	0.587874	ATG2A	AGA+ v. AGA-	CD8Tc1DwM
-0.526498	6.82796	3.81897	0.063616	0.633039	TAFA2	AGA+ v. AGA-	MHCCD14Mono
0.436384	4.31485	3.90928	0.0636169	0.382284	ASB7	AGA+ v. AGA-	IL1BCD14Mono
0.458081	4.4417	3.90917	0.0636201	0.382284	PAK4	AGA+ v. AGA-	IL1BCD14Mono
-0.857777	5.81698	3.76037	0.0636253	0.550933	TOMM7	AGA+ v. AGA-	DC3
-0.595706	4.51082	3.85877	0.0636256	0.587874	ADPRS	AGA+ v. AGA-	CD8Tc1DwM
0.526869	5.20821	3.83107	0.0636325	0.615312	CALCOCO1	AGA+ v. AGA-	CD8TN
0.761457	6.05309	3.85851	0.0636371	0.607257	RASAL3	AGA+ v. AGA-	CD4TDwM
-0.376996	7.49847	3.86906	0.0636475	0.490944	MOB1A	AGA+ v. AGA-	C1QCD14Mono
-0.81369	3.29823	3.8534	0.0636482	0.5847	PHLDB2	AGA+ v. AGA-	CD26CD4TN
0.367224	5.8689	3.8698	0.0636505	0.672685	SMIM7	AGA+ v. AGA-	CD4Th2DbMp
0.496613	6.51777	3.76574	0.0636508	0.698677	PFKP	AGA+ v. AGA-	CD4TregSwM
0.344401	7.68697	3.7594	0.063657	0.550933	UBE2W	AGA+ v. AGA-	DC3
0.317019	6.19434	3.90774	0.0636642	0.382308	ABHD12	AGA+ v. AGA-	IL1BCD14Mono
-0.654111	6.02067	3.83084	0.063669	0.589545	GTF3A	AGA+ v. AGA-	CD4TN
1.02527	2.9452	3.82984	0.0636715	0.615312	PRKXP1	AGA+ v. AGA-	CD8TN
0.999556	6.2966	3.70813	0.0636723	0.944266	GUSBP18	AGA+ v. AGA-	CD4Tfh1SwM
0.499614	7.75241	3.77569	0.063673	0.841472	DDX46	AGA+ v. AGA-	CD161CD8NKTc1DwAt
-0.297546	6.17839	3.85482	0.0636792	0.625778	ZC3H15	AGA+ v. AGA-	CD4TfhSbMp
-0.24524	8.13086	3.86802	0.0636799	0.490944	USP9X	AGA+ v. AGA-	C1QCD14Mono
-0.922965	4.85154	3.75862	0.0636829	0.550933	OTUD6B-AS1	AGA+ v. AGA-	DC3
0.285878	6.63038	3.85466	0.0636845	0.625778	CCDC69	AGA+ v. AGA-	CD4TfhSbMp
-0.754789	7.55398	3.77492	0.0636983	0.841472	ID2	AGA+ v. AGA-	CD161CD8NKTc1DwAt
0.655397	3.82466	3.868	0.0637068	0.672685	PROSER3	AGA+ v. AGA-	CD4Th2DbMp
-0.568176	6.07292	3.86098	0.0637076	0.818582	SUMO2	AGA+ v. AGA-	SwitchedMemoryB
0.390892	5.87719	3.86713	0.0637079	0.490944	TAP2	AGA+ v. AGA-	C1QCD14Mono
-0.30362	5.97425	3.90627	0.0637094	0.382308	SPCS3	AGA+ v. AGA-	IL1BCD14Mono
-0.438771	6.89212	3.68207	0.0637103	0.883834	RAB28	AGA+ v. AGA-	CD56brightNK
0.690053	3.49109	3.85123	0.0637164	0.584836	ITIH4	AGA+ v. AGA-	CD26CD4TN
0.751387	3.64955	3.8308	0.063717	0.747551	ZNF444	AGA+ v. AGA-	CD14Mono
0.277303	7.05511	3.86724	0.0637309	0.672685	DICER1	AGA+ v. AGA-	CD4Th2DbMp
0.415869	4.64444	3.90522	0.0637418	0.382308	USP31	AGA+ v. AGA-	IL1BCD14Mono
-0.302699	7.1988	3.82829	0.0637505	0.589545	MICU1	AGA+ v. AGA-	CD4TN
-0.684036	4.7241	3.85942	0.0637567	0.818582	THOC7	AGA+ v. AGA-	SwitchedMemoryB
0.422088	7.33944	3.7623	0.0637639	0.698677	MORC3	AGA+ v. AGA-	CD4TregSwM
0.781536	4.26867	3.86616	0.0637646	0.672685	SLC35F2	AGA+ v. AGA-	CD4Th2DbMp
-0.864545	4.86072	3.8179	0.0637688	0.606029	SNHG31	AGA+ v. AGA-	ActivatedNaiveB
0.426178	7.12912	3.79873	0.0637689	0.915447	ST3GAL3	AGA+ v. AGA-	CD8NKTc1DwAt
-0.853849	9.5347	3.80545	0.0637715	0.789276	RPL3	AGA+ v. AGA-	CD4ThDwM
-0.771845	3.30337	3.82652	0.0637775	0.615312	BRMS1	AGA+ v. AGA-	CD8TN
0.336214	6.67087	3.8517	0.0637777	0.625778	ZAP70	AGA+ v. AGA-	CD4TfhSbMp
0.232398	8.61918	3.82444	0.063791	0.724075	GLG1	AGA+ v. AGA-	CD5B
0.91587	2.8302	3.84876	0.0637945	0.584836	TMPRSS5	AGA+ v. AGA-	CD26CD4TN
0.646255	4.93642	3.82688	0.0637954	0.589545	INF2	AGA+ v. AGA-	CD4TN
0.575677	8.51762	3.81338	0.0637956	0.633039	STAT1	AGA+ v. AGA-	MHCCD14Mono
-0.741754	4.6235	3.85801	0.0638009	0.818582	NOCT	AGA+ v. AGA-	SwitchedMemoryB
-0.840167	7.38464	3.81689	0.0638013	0.606029	RPL18	AGA+ v. AGA-	ActivatedNaiveB
-1.44814	3.09835	3.90306	0.0638084	0.382308	IL1R2	AGA+ v. AGA-	IL1BCD14Mono
0.743892	5.19467	3.76085	0.0638117	0.698677	ENSG00000291099	AGA+ v. AGA-	CD4TregSwM
-0.474753	5.52554	3.82783	0.0638118	0.747551	ATF1	AGA+ v. AGA-	CD14Mono
-0.823449	4.84102	3.75469	0.0638126	0.550933	GGTA1	AGA+ v. AGA-	DC3
0.206415	7.39397	3.91245	0.0638135	0.408882	PPM1B	AGA+ v. AGA-	SOD2CD14Mono
0.601778	5.75159	3.82369	0.0638151	0.724075	FMNL1-DT	AGA+ v. AGA-	CD5B
-0.339939	6.75791	3.82577	0.0638308	0.589545	ZRANB3	AGA+ v. AGA-	CD4TN
0.345881	6.22576	3.8247	0.0638359	0.615312	TRIM66	AGA+ v. AGA-	CD8TN
0.576523	9.18092	3.7126	0.0638363	0.971628	MYO1F	AGA+ v. AGA-	CD8MAIT-likeTc1DwM
-0.809396	3.03775	3.90199	0.0638417	0.382308	TCEAL3	AGA+ v. AGA-	IL1BCD14Mono
0.259846	6.5483	3.84964	0.0638429	0.625778	SRPK1	AGA+ v. AGA-	CD4TfhSbMp
-1.04904	2.50554	3.84713	0.0638462	0.584836	FGR	AGA+ v. AGA-	CD26CD4TN
0.58884	5.56709	3.82514	0.0638511	0.589545	CREBZF	AGA+ v. AGA-	CD4TN
0.745087	3.67109	3.86333	0.0638534	0.672685	TARP	AGA+ v. AGA-	CD4Th2DbMp
-0.453248	6.71169	3.75953	0.0638553	0.698677	RNMT	AGA+ v. AGA-	CD4TregSwM
0.348074	5.19131	3.90146	0.0638578	0.382308	ALKBH1	AGA+ v. AGA-	IL1BCD14Mono
0.977132	2.61362	3.84664	0.0638616	0.584836	SNHG10	AGA+ v. AGA-	CD26CD4TN
0.357013	6.34712	3.82374	0.0638666	0.615312	SLC8B1	AGA+ v. AGA-	CD8TN
0.441469	7.04591	3.79559	0.0638705	0.915478	OFD1	AGA+ v. AGA-	CD8NKTc1DwAt
-1.25443	4.25376	3.91059	0.0638709	0.409004	OST4	AGA+ v. AGA-	SOD2CD14Mono
0.321249	8.00532	3.82585	0.063875	0.747551	ENSG00000283782	AGA+ v. AGA-	CD14Mono
0.427608	7.93476	3.8022	0.0638763	0.789276	TSPAN14	AGA+ v. AGA-	CD4ThDwM
-0.75784	5.5585	3.67713	0.0638793	0.883834	SLAIN1	AGA+ v. AGA-	CD56brightNK
-0.45866	6.50007	3.81072	0.0638813	0.633039	DSE	AGA+ v. AGA-	MHCCD14Mono
0.770827	3.85349	3.86238	0.0638835	0.672685	PTPA	AGA+ v. AGA-	CD4Th2DbMp
0.658558	5.07793	3.90062	0.063884	0.382308	MB21D2	AGA+ v. AGA-	IL1BCD14Mono
-0.149836	15.5206	3.84824	0.0638872	0.625778	MALAT1	AGA+ v. AGA-	CD4TfhSbMp
-0.742004	7.7705	3.75236	0.0638896	0.550933	FCER1A	AGA+ v. AGA-	DC3
-0.47351	5.04201	3.86216	0.0638902	0.672685	AP1S2	AGA+ v. AGA-	CD4Th2DbMp
0.882096	4.55695	3.81412	0.0638905	0.606029	KLF3-AS1	AGA+ v. AGA-	ActivatedNaiveB
0.499975	5.22035	3.81409	0.0638912	0.606029	RARS1	AGA+ v. AGA-	ActivatedNaiveB
0.407911	5.09743	3.8228	0.0638968	0.615312	DCTN5	AGA+ v. AGA-	CD8TN
0.704823	4.79114	3.82497	0.0639033	0.747551	DCAKD	AGA+ v. AGA-	CD14Mono
0.468592	6.62743	3.85476	0.0639033	0.818582	CYTH4	AGA+ v. AGA-	SwitchedMemoryB
0.408428	6.307	3.8221	0.063919	0.615312	KLHDC10	AGA+ v. AGA-	CD8TN
-0.819314	3.33942	3.84721	0.0639199	0.625778	IER5	AGA+ v. AGA-	CD4TfhSbMp
0.838664	4.94434	3.82298	0.0639203	0.589545	NDOR1	AGA+ v. AGA-	CD4TN
-0.540143	7.28493	3.67589	0.0639219	0.883834	RPS4X	AGA+ v. AGA-	CD56brightNK
-0.887213	6.37888	3.84682	0.0639321	0.625778	FTL	AGA+ v. AGA-	CD4TfhSbMp
0.889017	5.18441	3.80045	0.0639329	0.789276	ZNF121	AGA+ v. AGA-	CD4ThDwM
-0.50494	5.39167	3.8215	0.0639382	0.615312	ACAT1	AGA+ v. AGA-	CD8TN
0.497378	4.7876	3.84421	0.0639387	0.584865	TANGO2	AGA+ v. AGA-	CD26CD4TN
-0.982868	4.58776	3.82239	0.063939	0.589545	ENSG00000250602	AGA+ v. AGA-	CD4TN
0.532417	7.60509	3.90826	0.0639426	0.409217	TUBA1A	AGA+ v. AGA-	SOD2CD14Mono
-0.317475	9.60897	3.85338	0.0639469	0.818582	SLC38A1	AGA+ v. AGA-	SwitchedMemoryB
0.869881	6.49739	3.76701	0.0639575	0.841472	SH2B3	AGA+ v. AGA-	CD161CD8NKTc1DwAt
-0.881343	3.09469	3.82083	0.0639598	0.615312	PIP5K1B	AGA+ v. AGA-	CD8TN
-0.959548	8.90781	3.82305	0.0639647	0.747551	TMSB10	AGA+ v. AGA-	CD14Mono
0.375773	8.44815	3.7992	0.0639735	0.789276	TANK	AGA+ v. AGA-	CD4ThDwM
0.56118	5.67798	3.74976	0.0639756	0.550933	STXBP2	AGA+ v. AGA-	DC3
1.04386	6.45741	3.699	0.0639814	0.944266	TMEM248	AGA+ v. AGA-	CD4Tfh1SwM
0.290761	7.82825	3.82246	0.0639838	0.747551	CBL	AGA+ v. AGA-	CD14Mono
0.290755	7.15095	3.859	0.0639899	0.672685	TFCP2	AGA+ v. AGA-	CD4Th2DbMp
-0.929016	5.71697	3.82059	0.0639967	0.589545	SSR2	AGA+ v. AGA-	CD4TN
-0.469717	6.00006	3.84701	0.0639969	0.588085	SZRD1	AGA+ v. AGA-	CD8Tc1DwM
0.597179	4.73813	3.85171	0.0639997	0.818582	CCAR2	AGA+ v. AGA-	SwitchedMemoryB
0.245441	10.3785	3.90637	0.0640009	0.409261	SSH2	AGA+ v. AGA-	SOD2CD14Mono
0.423922	6.6299	3.79819	0.0640062	0.789276	LATS1	AGA+ v. AGA-	CD4ThDwM
-1.05972	7.32978	3.81913	0.0640144	0.615321	RPL8	AGA+ v. AGA-	CD8TN
0.683258	4.32603	3.84643	0.0640153	0.588085	ECH1	AGA+ v. AGA-	CD8Tc1DwM
0.266325	7.0489	3.84167	0.0640194	0.584865	SETD1B	AGA+ v. AGA-	CD26CD4TN
0.62291	7.32698	3.69784	0.0640206	0.944266	ATP2C1	AGA+ v. AGA-	CD4Tfh1SwM
0.619411	4.13232	3.85776	0.0640288	0.672685	ITIH4	AGA+ v. AGA-	CD4Th2DbMp
-0.681451	8.83477	3.7068	0.064032	0.971628	RPL5	AGA+ v. AGA-	CD8MAIT-likeTc1DwM
-0.66346	5.17629	3.8506	0.0640348	0.818582	UBXN1	AGA+ v. AGA-	SwitchedMemoryB
-0.701688	3.75675	3.89573	0.0640353	0.382308	NOB1	AGA+ v. AGA-	IL1BCD14Mono
0.7523	7.22351	3.76444	0.0640422	0.841472	ATP11A	AGA+ v. AGA-	CD161CD8NKTc1DwAt
0.32558	7.28422	3.81659	0.0640426	0.724075	UBE4B	AGA+ v. AGA-	CD5B
0.250528	6.61329	3.9048	0.0640492	0.409261	RNF115	AGA+ v. AGA-	SOD2CD14Mono
0.817455	4.55704	3.80273	0.0640525	0.768189	UCK2	AGA+ v. AGA-	CD8NKTc1DwAp
-0.934907	9.48357	3.84978	0.064061	0.818582	RPL21	AGA+ v. AGA-	SwitchedMemoryB
-0.38442	7.3007	3.67165	0.0640675	0.883834	PJA2	AGA+ v. AGA-	CD56brightNK
0.567926	3.83651	3.84007	0.0640702	0.584865	MRPL39	AGA+ v. AGA-	CD26CD4TN
-1.28968	8.91416	3.84476	0.0640718	0.607257	RPS13	AGA+ v. AGA-	CD4TDwM
0.838728	6.3194	3.76335	0.0640781	0.841472	TSEN15	AGA+ v. AGA-	CD161CD8NKTc1DwAt
0.570522	6.01533	3.79596	0.0640785	0.789276	DDB1	AGA+ v. AGA-	CD4ThDwM
0.294694	7.56508	3.84213	0.064081	0.625778	CD5	AGA+ v. AGA-	CD4TfhSbMp
0.296137	6.76677	3.81685	0.0640875	0.615342	WASHC4	AGA+ v. AGA-	CD8TN
-1.04271	5.53103	3.74622	0.0640931	0.550933	ATP5ME	AGA+ v. AGA-	DC3
0.495047	6.2886	3.80132	0.0640981	0.768189	UQCC1	AGA+ v. AGA-	CD8NKTc1DwAp
0.532286	4.75754	3.81888	0.0640984	0.747551	GLE1	AGA+ v. AGA-	CD14Mono
-0.361794	6.84005	3.78832	0.0641067	0.9164	CIR1	AGA+ v. AGA-	CD8NKTc1DwAt
0.831186	2.42969	3.89337	0.0641084	0.382308	PBX4	AGA+ v. AGA-	IL1BCD14Mono
1.0052	3.19452	3.86011	0.0641095	0.871401	SNX16	AGA+ v. AGA-	CD56dimNK
0.424557	6.76835	3.84823	0.0641101	0.818582	ENSG00000291175	AGA+ v. AGA-	SwitchedMemoryB
0.903026	5.22834	3.75178	0.0641113	0.698677	NUP43	AGA+ v. AGA-	CD4TregSwM
-0.300153	9.10956	3.8007	0.0641184	0.768189	CCSER2	AGA+ v. AGA-	CD8NKTc1DwAp
-0.310979	6.31143	3.89296	0.0641213	0.382308	TRIP11	AGA+ v. AGA-	IL1BCD14Mono
0.707428	3.68578	3.81572	0.0641238	0.615342	INCENP	AGA+ v. AGA-	CD8TN
0.775231	6.9076	3.69478	0.0641247	0.944266	TYW1B	AGA+ v. AGA-	CD4Tfh1SwM
0.862611	6.03685	3.84299	0.064128	0.607257	CROCC	AGA+ v. AGA-	CD4TDwM
-0.634835	5.8343	3.66979	0.0641313	0.883834	DPY19L1	AGA+ v. AGA-	CD56brightNK
-0.903921	5.42353	3.80659	0.0641329	0.606029	TOMM7	AGA+ v. AGA-	ActivatedNaiveB
-0.378135	7.06974	3.90209	0.0641331	0.409261	WAS	AGA+ v. AGA-	SOD2CD14Mono
-0.365235	7.24928	3.85422	0.0641407	0.672685	SRSF3	AGA+ v. AGA-	CD4Th2DbMp
-0.191268	9.68582	3.90181	0.0641416	0.409261	FBXW7	AGA+ v. AGA-	SOD2CD14Mono
0.482689	6.16972	3.81343	0.0641443	0.724075	DUSP22	AGA+ v. AGA-	CD5B
-0.841963	6.46211	3.7936	0.0641551	0.789276	NR4A2	AGA+ v. AGA-	CD4ThDwM
-0.487445	5.08743	3.85357	0.0641611	0.672685	PDCD7	AGA+ v. AGA-	CD4Th2DbMp
-0.804048	7.13903	3.90104	0.0641655	0.409261	NR4A1	AGA+ v. AGA-	SOD2CD14Mono
-0.376226	6.77169	3.8392	0.0641741	0.625778	TLE5	AGA+ v. AGA-	CD4TfhSbMp
0.228789	7.50943	3.83677	0.0641754	0.584865	XRN2	AGA+ v. AGA-	CD26CD4TN
-0.392598	7.18724	3.74365	0.0641785	0.550933	LPXN	AGA+ v. AGA-	DC3
0.350692	8.77739	3.80146	0.06418	0.633039	TTC7A	AGA+ v. AGA-	MHCCD14Mono
0.644002	5.28346	3.81485	0.0641813	0.589635	NOM1	AGA+ v. AGA-	CD4TN
0.597097	5.08044	3.80484	0.0641895	0.606029	ZNF577	AGA+ v. AGA-	ActivatedNaiveB
0.850037	4.47325	3.7433	0.0641901	0.550933	VPS16	AGA+ v. AGA-	DC3
-0.6718	3.73898	3.83622	0.0641928	0.584865	HSPE1	AGA+ v. AGA-	CD26CD4TN
0.25078	6.44087	3.83856	0.0641943	0.625778	SLC35C2	AGA+ v. AGA-	CD4TfhSbMp
-0.384042	7.75599	3.8903	0.064204	0.382308	CAP1	AGA+ v. AGA-	IL1BCD14Mono
0.337117	8.10777	3.74279	0.064207	0.550933	VPS13D	AGA+ v. AGA-	DC3
-0.961646	4.56535	3.79792	0.0642082	0.768189	ENSG00000237550	AGA+ v. AGA-	CD8NKTc1DwAp
-0.285847	8.38317	3.89961	0.0642097	0.409261	ACTR2	AGA+ v. AGA-	SOD2CD14Mono
-0.901824	4.85287	3.74864	0.0642153	0.698677	RPIA	AGA+ v. AGA-	CD4TregSwM
0.372056	6.61488	3.81376	0.0642162	0.589635	FMNL1-DT	AGA+ v. AGA-	CD4TN
-0.353126	7.98777	3.89934	0.0642181	0.409261	EIF5	AGA+ v. AGA-	SOD2CD14Mono
0.986898	4.37543	3.8509	0.0642191	0.494482	SCART1	AGA+ v. AGA-	C1QCD14Mono
0.294739	5.96462	3.83516	0.0642264	0.584865	DNAJC7	AGA+ v. AGA-	CD26CD4TN
0.819192	3.88056	3.85633	0.0642287	0.871401	MAK16	AGA+ v. AGA-	CD56dimNK
-0.599938	3.57424	3.88946	0.0642301	0.382308	C22orf39	AGA+ v. AGA-	IL1BCD14Mono
-0.709933	4.91818	3.79717	0.0642327	0.768189	CHMP1B	AGA+ v. AGA-	CD8NKTc1DwAp
0.449582	5.76315	3.83955	0.0642337	0.588085	C11orf80	AGA+ v. AGA-	CD8Tc1DwM
-0.366879	6.6762	3.88919	0.0642385	0.382308	RBMX	AGA+ v. AGA-	IL1BCD14Mono
-0.719442	8.67772	3.81451	0.0642391	0.747551	RPL3	AGA+ v. AGA-	CD14Mono
0.420499	6.60072	3.74786	0.0642412	0.698677	KPNA5	AGA+ v. AGA-	CD4TregSwM
0.329329	7.26786	3.80313	0.0642448	0.606029	ADAR	AGA+ v. AGA-	ActivatedNaiveB
0.30657	6.19299	3.85573	0.0642475	0.871401	NVL	AGA+ v. AGA-	CD56dimNK
-0.327052	8.32978	3.7993	0.06425	0.633039	BBX	AGA+ v. AGA-	MHCCD14Mono
0.832654	6.26289	3.7906	0.0642524	0.789276	EPHA1-AS1	AGA+ v. AGA-	CD4ThDwM
-0.510012	8.77666	3.85066	0.0642533	0.672685	EEF2	AGA+ v. AGA-	CD4Th2DbMp
-0.528008	5.97779	3.88866	0.0642548	0.382308	CFD	AGA+ v. AGA-	IL1BCD14Mono
-0.851289	5.74368	3.83897	0.0642558	0.607257	INSYN2B	AGA+ v. AGA-	CD4TDwM
-0.464614	6.34219	3.80981	0.0642608	0.724075	HHAT	AGA+ v. AGA-	CD5B
0.322829	7.84886	3.85035	0.0642629	0.672685	EIF4E3	AGA+ v. AGA-	CD4Th2DbMp
0.425368	5.35607	3.83399	0.0642638	0.584865	INTS2	AGA+ v. AGA-	CD26CD4TN
0.217539	8.66426	3.88833	0.0642651	0.382308	CELF1	AGA+ v. AGA-	IL1BCD14Mono
0.315799	6.0538	3.83633	0.0642655	0.625778	VPS51	AGA+ v. AGA-	CD4TfhSbMp
0.415127	5.0096	3.88831	0.0642658	0.382308	TBC1D10A	AGA+ v. AGA-	IL1BCD14Mono
-0.764147	9.25284	3.79585	0.0642755	0.768189	RPL13A	AGA+ v. AGA-	CD8NKTc1DwAp
-0.607668	4.76095	3.88786	0.0642798	0.382308	UFC1	AGA+ v. AGA-	IL1BCD14Mono
0.648558	5.76192	3.74664	0.0642815	0.698677	MYO19	AGA+ v. AGA-	CD4TregSwM
0.378893	7.09296	3.74045	0.0642848	0.550933	SCAF4	AGA+ v. AGA-	DC3
0.585148	7.73215	3.75708	0.0642849	0.841472	LINC02328	AGA+ v. AGA-	CD161CD8NKTc1DwAt
-1.21361	3.43858	3.8107	0.0642855	0.615605	ENSG00000250195	AGA+ v. AGA-	CD8TN
-0.902208	4.24053	3.84963	0.0642859	0.672685	LIX1-AS1	AGA+ v. AGA-	CD4Th2DbMp
-0.554313	6.6437	3.838	0.0642865	0.607257	KPNA5	AGA+ v. AGA-	CD4TDwM
0.792441	6.95542	3.69	0.0642875	0.944266	BTBD10	AGA+ v. AGA-	CD4Tfh1SwM
0.761143	5.85406	3.83785	0.0642915	0.607257	MRPS5	AGA+ v. AGA-	CD4TDwM
0.610022	5.00478	3.80169	0.0642915	0.606029	POC5	AGA+ v. AGA-	ActivatedNaiveB
-0.394892	6.24852	3.81284	0.0642927	0.747551	CDC37	AGA+ v. AGA-	CD14Mono
-0.910476	6.68625	3.78253	0.0642957	0.9164	ATP5F1E	AGA+ v. AGA-	CD8NKTc1DwAt
0.407828	6.98714	3.74011	0.0642961	0.550933	GNB4	AGA+ v. AGA-	DC3
0.267346	9.0243	3.81033	0.0642974	0.615605	STK38	AGA+ v. AGA-	CD8TN
0.327973	5.8867	3.83279	0.0643023	0.584865	MROH1	AGA+ v. AGA-	CD26CD4TN
-0.321583	5.85443	3.83515	0.0643032	0.625778	IFT88	AGA+ v. AGA-	CD4TfhSbMp
-0.551454	6.65263	3.8125	0.0643037	0.747551	JMY	AGA+ v. AGA-	CD14Mono
-0.583326	4.43337	3.8482	0.0643049	0.494516	ZSCAN16-AS1	AGA+ v. AGA-	C1QCD14Mono
-0.299581	6.94103	3.83469	0.0643176	0.625778	HAPSTR1	AGA+ v. AGA-	CD4TfhSbMp
0.546337	3.79465	3.89612	0.0643178	0.409278	ZSWIM9	AGA+ v. AGA-	SOD2CD14Mono
-0.355574	7.71813	3.80066	0.0643249	0.606029	HSP90AB1	AGA+ v. AGA-	ActivatedNaiveB
0.270522	7.91746	3.88626	0.0643296	0.382308	ATXN7L1	AGA+ v. AGA-	IL1BCD14Mono
-0.9378	6.20305	3.84819	0.0643315	0.672685	LINC01362	AGA+ v. AGA-	CD4Th2DbMp
-0.371972	6.69272	3.88619	0.064332	0.382308	LPXN	AGA+ v. AGA-	IL1BCD14Mono
0.550941	5.36189	3.84704	0.0643415	0.494516	ZSCAN5A	AGA+ v. AGA-	C1QCD14Mono
-1.02558	6.41599	3.75526	0.0643449	0.841472	ANXA2	AGA+ v. AGA-	CD161CD8NKTc1DwAt
-0.739919	4.52701	3.8112	0.0643456	0.747551	PGLS	AGA+ v. AGA-	CD14Mono
-1.06918	3.54569	3.85249	0.0643501	0.871401	PRKG2	AGA+ v. AGA-	CD56dimNK
0.581328	7.79635	3.69742	0.0643503	0.971628	REPS1	AGA+ v. AGA-	CD8MAIT-likeTc1DwM
0.623685	5.10078	3.79986	0.0643508	0.606029	HIF1A-AS3	AGA+ v. AGA-	ActivatedNaiveB
-0.53963	4.28819	3.88555	0.0643517	0.382308	TMEM38B	AGA+ v. AGA-	IL1BCD14Mono
-0.519387	5.83472	3.78079	0.0643526	0.9164	ENSG00000253636	AGA+ v. AGA-	CD8NKTc1DwAt
0.391828	4.87191	3.85234	0.0643547	0.871401	RFX1	AGA+ v. AGA-	CD56dimNK
-1.07616	3.17693	3.88524	0.0643614	0.382308	STX17-DT	AGA+ v. AGA-	IL1BCD14Mono
0.466639	5.18982	3.8333	0.0643622	0.625778	GKAP1	AGA+ v. AGA-	CD4TfhSbMp
-0.534759	6.12529	3.81062	0.0643644	0.747551	SYF2	AGA+ v. AGA-	CD14Mono
-0.681843	4.75672	3.80653	0.0643667	0.724075	CD180	AGA+ v. AGA-	CD5B
0.319581	6.09325	3.83312	0.0643677	0.625778	ZNF586	AGA+ v. AGA-	CD4TfhSbMp
-0.739493	2.71888	3.885	0.0643688	0.382308	NUDCD2	AGA+ v. AGA-	IL1BCD14Mono
-0.321603	6.09525	3.89447	0.0643691	0.409278	NONO	AGA+ v. AGA-	SOD2CD14Mono
0.767392	5.04071	3.79919	0.0643724	0.606029	CATSPERE	AGA+ v. AGA-	ActivatedNaiveB
0.51	6.83606	3.79544	0.0643752	0.633039	RPGR	AGA+ v. AGA-	MHCCD14Mono
0.582403	4.28715	3.84584	0.0643797	0.494516	SNRNP48	AGA+ v. AGA-	C1QCD14Mono
-0.786984	4.6354	3.83495	0.0643804	0.588085	CKAP2	AGA+ v. AGA-	CD8Tc1DwM
-0.770186	6.02541	3.89407	0.0643815	0.409278	RPSA	AGA+ v. AGA-	SOD2CD14Mono
0.584982	3.90174	3.85116	0.0643922	0.871401	RPS6KB2	AGA+ v. AGA-	CD56dimNK
-0.832366	5.63609	3.79487	0.0643939	0.633039	SSR3	AGA+ v. AGA-	MHCCD14Mono
-0.428652	5.29054	3.8511	0.0643941	0.871401	ZNF487	AGA+ v. AGA-	CD56dimNK
0.76221	4.53385	3.80817	0.0643964	0.589635	ZNF461	AGA+ v. AGA-	CD4TN
-0.802548	8.51619	3.80553	0.0643992	0.724075	RPS3	AGA+ v. AGA-	CD5B
-0.69931	4.93316	3.8054	0.0644034	0.724075	TOB1	AGA+ v. AGA-	CD5B
0.338525	7.12599	3.80787	0.0644063	0.589635	CUL4A	AGA+ v. AGA-	CD4TN
-0.694234	4.71063	3.89309	0.0644121	0.409278	TIMP1	AGA+ v. AGA-	SOD2CD14Mono
0.312874	6.26609	3.89307	0.0644127	0.409278	ZNF236	AGA+ v. AGA-	SOD2CD14Mono
0.936737	3.06557	3.82925	0.0644152	0.584865	ARRDC1-AS1	AGA+ v. AGA-	CD26CD4TN
0.354591	6.24202	3.83139	0.064423	0.625778	RUFY3	AGA+ v. AGA-	CD4TfhSbMp
-0.581135	6.45771	3.79748	0.0644279	0.606029	PPIA	AGA+ v. AGA-	ActivatedNaiveB
0.46246	6.29294	3.83822	0.064428	0.818582	ACSF3	AGA+ v. AGA-	SwitchedMemoryB
0.336161	6.71496	3.88305	0.0644299	0.382308	TCF4	AGA+ v. AGA-	IL1BCD14Mono
0.367805	6.36197	3.79105	0.0644315	0.768189	WDR59	AGA+ v. AGA-	CD8NKTc1DwAp
0.430236	5.45298	3.83803	0.0644339	0.818582	CRYZL1	AGA+ v. AGA-	SwitchedMemoryB
-0.216071	8.73487	3.83316	0.0644376	0.588085	FTO	AGA+ v. AGA-	CD8Tc1DwM
-0.331842	6.88334	3.80689	0.0644378	0.589635	SMC3	AGA+ v. AGA-	CD4TN
-0.714171	5.00934	3.80682	0.0644401	0.589635	ACVR2B	AGA+ v. AGA-	CD4TN
0.353066	6.58263	3.83784	0.0644402	0.818582	RUFY1	AGA+ v. AGA-	SwitchedMemoryB
0.48187	6.31228	3.74178	0.0644432	0.698677	KDM5B	AGA+ v. AGA-	CD4TregSwM
0.732389	5.25039	3.74174	0.0644447	0.698677	NOMO2	AGA+ v. AGA-	CD4TregSwM
0.25229	7.75887	3.84379	0.0644449	0.494616	SCAF8	AGA+ v. AGA-	C1QCD14Mono
0.484926	5.94612	3.79687	0.0644475	0.606029	NUP133	AGA+ v. AGA-	ActivatedNaiveB
-1.05784	3.87934	3.83284	0.0644478	0.588085	TSPO	AGA+ v. AGA-	CD8Tc1DwM
0.883518	4.6622	3.74163	0.0644485	0.698677	NFU1	AGA+ v. AGA-	CD4TregSwM
-0.280677	7.48776	3.8328	0.064449	0.588085	CHD4	AGA+ v. AGA-	CD8Tc1DwM
-0.442933	5.92906	3.83276	0.0644504	0.588085	HNRNPUL2	AGA+ v. AGA-	CD8Tc1DwM
0.473065	5.01191	3.88238	0.0644507	0.382308	SRD5A1	AGA+ v. AGA-	IL1BCD14Mono
0.315113	7.07994	3.84442	0.064451	0.672685	ATG16L1	AGA+ v. AGA-	CD4Th2DbMp
-0.623148	5.46652	3.7415	0.0644527	0.698677	NDUFAF7	AGA+ v. AGA-	CD4TregSwM
-0.370561	8.31014	3.80623	0.0644591	0.589635	GPHN	AGA+ v. AGA-	CD4TN
-0.514792	4.76211	3.84896	0.0644617	0.871401	FAM53C	AGA+ v. AGA-	CD56dimNK
0.620471	4.03612	3.82988	0.0644713	0.625778	PGAP2	AGA+ v. AGA-	CD4TfhSbMp
-0.712578	4.4944	3.88164	0.0644738	0.382308	ATP6V1F	AGA+ v. AGA-	IL1BCD14Mono
-0.621176	4.68817	3.80706	0.0644791	0.747551	CENPBD2P	AGA+ v. AGA-	CD14Mono
-1.09308	4.71845	3.73461	0.0644798	0.551175	LAMTOR2	AGA+ v. AGA-	DC3
0.81766	7.23895	3.78955	0.0644802	0.768189	H1-4	AGA+ v. AGA-	CD8NKTc1DwAp
-0.725043	4.32724	3.80444	0.0644877	0.615605	HMGA1	AGA+ v. AGA-	CD8TN
0.468767	6.85234	3.74028	0.0644931	0.698677	TIGIT	AGA+ v. AGA-	CD4TregSwM
0.3948	7.29066	3.73417	0.0644943	0.551175	MARCHF7	AGA+ v. AGA-	DC3
0.452111	5.37603	3.83583	0.064504	0.818582	GOLT1B	AGA+ v. AGA-	SwitchedMemoryB
0.74253	4.64261	3.78865	0.0645096	0.768189	MICALL1	AGA+ v. AGA-	CD8NKTc1DwAp
0.95874	4.02028	3.80204	0.0645122	0.724075	KCNIP2	AGA+ v. AGA-	CD5B
0.704845	7.04093	3.68329	0.0645168	0.944266	ABHD3	AGA+ v. AGA-	CD4Tfh1SwM
0.771094	5.96768	3.78237	0.064521	0.789276	FAM228B	AGA+ v. AGA-	CD4ThDwM
0.603515	3.34478	3.82591	0.0645222	0.584865	KLHL21	AGA+ v. AGA-	CD26CD4TN
0.787389	5.73261	3.77546	0.0645271	0.9164	ELAPOR2	AGA+ v. AGA-	CD8NKTc1DwAt
-0.945252	3.27881	3.8799	0.0645282	0.382308	ENSG00000251131	AGA+ v. AGA-	IL1BCD14Mono
0.525679	6.31727	3.87972	0.0645338	0.382308	LENG8	AGA+ v. AGA-	IL1BCD14Mono
0.461613	7.35077	3.79027	0.0645435	0.633039	MED15	AGA+ v. AGA-	MHCCD14Mono
0.745392	4.98337	3.83441	0.0645495	0.818582	MEX3C	AGA+ v. AGA-	SwitchedMemoryB
-0.720457	5.58024	3.79349	0.0645575	0.606029	TMED3	AGA+ v. AGA-	ActivatedNaiveB
0.639917	5.1893	3.80316	0.0645585	0.589954	UBE2J2	AGA+ v. AGA-	CD4TN
0.319172	6.01451	3.82473	0.0645601	0.584865	GCN1	AGA+ v. AGA-	CD26CD4TN
-1.02057	4.58247	3.834	0.0645626	0.818582	GRIK2	AGA+ v. AGA-	SwitchedMemoryB
-0.491207	6.68597	3.78966	0.0645632	0.633039	GIMAP8	AGA+ v. AGA-	MHCCD14Mono
1.07087	4.77749	3.78104	0.0645644	0.789276	DIABLO	AGA+ v. AGA-	CD4ThDwM
-0.845794	7.29244	3.82449	0.0645677	0.584865	RPS10	AGA+ v. AGA-	CD26CD4TN
0.514734	6.44237	3.77412	0.064571	0.9164	PIGL	AGA+ v. AGA-	CD8NKTc1DwAt
0.329049	6.67697	3.87846	0.0645734	0.382308	RCOR3	AGA+ v. AGA-	IL1BCD14Mono
0.455497	9.96924	3.74837	0.0645736	0.841472	RASA3	AGA+ v. AGA-	CD161CD8NKTc1DwAt
-1.1404	4.27081	3.82886	0.0645751	0.588085	C12orf57	AGA+ v. AGA-	CD8Tc1DwM
0.76261	3.05181	3.82659	0.0645767	0.625778	ENSG00000228395	AGA+ v. AGA-	CD4TfhSbMp
-0.952179	6.29409	3.69041	0.0645891	0.971628	PIGK	AGA+ v. AGA-	CD8MAIT-likeTc1DwM
-0.507066	5.09828	3.87794	0.0645895	0.382308	DSTN	AGA+ v. AGA-	IL1BCD14Mono
-0.254625	9.9931	3.82363	0.0645953	0.584865	CD96	AGA+ v. AGA-	CD26CD4TN
-0.979123	4.25957	3.73107	0.0645981	0.551175	LIMA1	AGA+ v. AGA-	DC3
0.463507	7.56521	3.73106	0.0645983	0.551175	GRAMD1B	AGA+ v. AGA-	DC3
0.378436	8.59898	3.65613	0.0646034	0.883834	ANK3	AGA+ v. AGA-	CD56brightNK
-0.758282	6.71056	3.7992	0.0646041	0.724075	SSPN	AGA+ v. AGA-	CD5B
0.766877	5.15212	3.73686	0.0646074	0.698677	BRD8	AGA+ v. AGA-	CD4TregSwM
-0.910105	5.15172	3.78824	0.0646096	0.633039	NDUFA2	AGA+ v. AGA-	MHCCD14Mono
-0.479304	5.57488	3.83921	0.064617	0.672685	MICU3	AGA+ v. AGA-	CD4Th2DbMp
0.532017	4.13305	3.82295	0.0646172	0.584865	ARFRP1	AGA+ v. AGA-	CD26CD4TN
0.859522	5.22129	3.78782	0.0646233	0.633039	STARD3	AGA+ v. AGA-	MHCCD14Mono
0.733366	6.32282	3.77904	0.06463	0.789276	LINC00243	AGA+ v. AGA-	CD4ThDwM
-0.871279	8.23497	3.67992	0.0646325	0.944266	RPL27A	AGA+ v. AGA-	CD4Tfh1SwM
-0.32672	6.32937	3.83861	0.064636	0.672685	SOD2	AGA+ v. AGA-	CD4Th2DbMp
0.299464	9.58153	3.82703	0.064637	0.607257	LPP	AGA+ v. AGA-	CD4TDwM
-0.807083	7.37754	3.77193	0.064643	0.9164	RPS13	AGA+ v. AGA-	CD8NKTc1DwAt
0.232962	8.84244	3.87614	0.064646	0.382308	RNF13	AGA+ v. AGA-	IL1BCD14Mono
-0.736442	3.98465	3.87595	0.0646518	0.382308	ACAT2	AGA+ v. AGA-	IL1BCD14Mono
0.355185	6.88925	3.78411	0.0646578	0.768189	PPP3CB	AGA+ v. AGA-	CD8NKTc1DwAp
-0.60079	5.69907	3.65452	0.0646594	0.883834	THAP12	AGA+ v. AGA-	CD56brightNK
-0.574374	4.61823	3.82595	0.0646682	0.588085	CNIH4	AGA+ v. AGA-	CD8Tc1DwM
0.607266	4.77837	3.83758	0.0646689	0.672685	PABIR2	AGA+ v. AGA-	CD4Th2DbMp
-0.713535	8.01555	3.78374	0.0646702	0.768189	RPL14	AGA+ v. AGA-	CD8NKTc1DwAp
-0.516404	5.61432	3.82588	0.0646706	0.588085	MIDN	AGA+ v. AGA-	CD8Tc1DwM
-0.877456	7.87306	3.78994	0.0646731	0.606029	RACK1	AGA+ v. AGA-	ActivatedNaiveB
0.580194	5.50791	3.72869	0.0646778	0.551268	SDHD	AGA+ v. AGA-	DC3
0.395718	6.36905	3.82565	0.064678	0.588085	MICAL2	AGA+ v. AGA-	CD8Tc1DwM
-0.466001	5.56949	3.79692	0.0646781	0.724075	SUMO1	AGA+ v. AGA-	CD5B
0.630343	3.36544	3.82066	0.0646909	0.584865	USB1	AGA+ v. AGA-	CD26CD4TN
0.384749	6.25262	3.8005	0.0646918	0.747551	SUGP2	AGA+ v. AGA-	CD14Mono
0.675826	5.39641	3.82514	0.0646941	0.588085	CD99L2	AGA+ v. AGA-	CD8Tc1DwM
0.471945	5.76182	3.80032	0.0646976	0.747551	PISD	AGA+ v. AGA-	CD14Mono
0.481859	6.47147	3.77024	0.0646985	0.9164	ENSG00000274265	AGA+ v. AGA-	CD8NKTc1DwAt
-0.917623	9.09595	3.74428	0.0647094	0.841472	RPS14	AGA+ v. AGA-	CD161CD8NKTc1DwAt
-0.639379	4.79278	3.81979	0.0647187	0.584865	SKIL	AGA+ v. AGA-	CD26CD4TN
0.320859	7.11414	3.82437	0.0647188	0.588085	TCF25	AGA+ v. AGA-	CD8Tc1DwM
0.435343	6.72181	3.6527	0.0647228	0.883834	APPBP2	AGA+ v. AGA-	CD56brightNK
0.828858	4.17377	3.78208	0.0647244	0.768189	UMPS	AGA+ v. AGA-	CD8NKTc1DwAp
0.292286	8.22371	3.8732	0.0647381	0.382451	PCNX1	AGA+ v. AGA-	IL1BCD14Mono
-0.657399	4.35239	3.79662	0.0647414	0.615605	RIPK2	AGA+ v. AGA-	CD8TN
-0.78651	3.2981	3.81908	0.0647417	0.584865	ABCG2	AGA+ v. AGA-	CD26CD4TN
0.377834	6.07119	3.87307	0.0647424	0.382451	LANCL2	AGA+ v. AGA-	IL1BCD14Mono
-0.615218	4.94923	3.84013	0.0647424	0.87414	ABCG1	AGA+ v. AGA-	CD56dimNK
-1.02636	8.56356	3.79646	0.0647467	0.615605	RPL9	AGA+ v. AGA-	CD8TN
-0.556611	6.8669	3.73263	0.0647489	0.698677	TSPYL2	AGA+ v. AGA-	CD4TregSwM
-0.977594	4.97942	3.77538	0.06475	0.789276	EMC1	AGA+ v. AGA-	CD4ThDwM
-0.895161	2.67786	3.88216	0.0647527	0.411079	MARCKSL1	AGA+ v. AGA-	SOD2CD14Mono
-0.583884	7.2809	3.79854	0.0647551	0.747551	GCH1	AGA+ v. AGA-	CD14Mono
0.894596	4.86508	3.73238	0.0647572	0.698677	ZNF585B	AGA+ v. AGA-	CD4TregSwM
-0.596559	7.95193	3.82324	0.0647585	0.607257	MAPRE2	AGA+ v. AGA-	CD4TDwM
0.315381	6.28212	3.81854	0.0647588	0.584865	NVL	AGA+ v. AGA-	CD26CD4TN
-1.01685	2.72942	3.79588	0.0647653	0.615605	LINC01962	AGA+ v. AGA-	CD8TN
-0.561643	5.53875	3.79422	0.0647661	0.724075	AKIRIN1	AGA+ v. AGA-	CD5B
1.01417	4.22276	3.82273	0.0647716	0.588085	ENSG00000282988	AGA+ v. AGA-	CD8Tc1DwM
0.259266	6.25909	3.88151	0.0647733	0.411079	ZRANB2	AGA+ v. AGA-	SOD2CD14Mono
-0.317585	7.68607	3.78686	0.0647738	0.606029	MORF4L1	AGA+ v. AGA-	ActivatedNaiveB
0.527488	4.88016	3.79545	0.0647793	0.615605	MEF2B	AGA+ v. AGA-	CD8TN
-0.321526	8.98688	3.76775	0.0647804	0.9164	ARIH1	AGA+ v. AGA-	CD8NKTc1DwAt
0.670415	4.97869	3.79374	0.0647815	0.724075	NELFCD	AGA+ v. AGA-	CD5B
-0.809054	5.65012	3.73161	0.064783	0.698677	TOMM7	AGA+ v. AGA-	CD4TregSwM
-0.492222	6.00751	3.78015	0.0647875	0.768189	FOSL2	AGA+ v. AGA-	CD8NKTc1DwAp
0.343426	5.49902	3.81993	0.0647905	0.625778	QPRT	AGA+ v. AGA-	CD4TfhSbMp
-0.80188	5.72982	3.78254	0.0647958	0.633039	ATP5MJ	AGA+ v. AGA-	MHCCD14Mono
-1.01027	4.4685	3.72509	0.0647988	0.551616	TRAPPC1	AGA+ v. AGA-	DC3
0.484987	5.35486	3.83337	0.0648035	0.672685	AP1G2	AGA+ v. AGA-	CD4Th2DbMp
-0.468788	5.91465	3.77958	0.064806	0.768189	P4HA1	AGA+ v. AGA-	CD8NKTc1DwAp
0.602195	5.24759	3.78583	0.0648074	0.606029	PPP1R13B	AGA+ v. AGA-	ActivatedNaiveB
0.679707	4.36446	3.81939	0.064808	0.625778	SEC61A2	AGA+ v. AGA-	CD4TfhSbMp
-0.323059	6.95566	3.79481	0.0648295	0.591837	GSPT1	AGA+ v. AGA-	CD4TN
0.392312	7.61343	3.76621	0.0648312	0.9164	CUL4A	AGA+ v. AGA-	CD8NKTc1DwAt
0.37085	4.68115	3.87948	0.0648366	0.411236	ZBTB17	AGA+ v. AGA-	SOD2CD14Mono
-1.08377	6.7696	3.74039	0.064839	0.841472	GLIPR1	AGA+ v. AGA-	CD161CD8NKTc1DwAt
-0.748618	9.86189	3.74029	0.0648426	0.841472	CALM1	AGA+ v. AGA-	CD161CD8NKTc1DwAt
0.3865	8.82783	3.82056	0.0648447	0.607257	NFATC3	AGA+ v. AGA-	CD4TDwM
0.945839	4.47563	3.79175	0.0648466	0.724075	ADGRL1-AS1	AGA+ v. AGA-	CD5B
-0.335504	6.53265	3.82013	0.0648551	0.588085	ZNF438	AGA+ v. AGA-	CD8Tc1DwM
0.214741	7.84233	3.81772	0.0648618	0.625778	RFFL	AGA+ v. AGA-	CD4TfhSbMp
-0.312323	5.7071	3.86921	0.0648635	0.38297	SHKBP1	AGA+ v. AGA-	IL1BCD14Mono
-0.609323	7.04901	3.79494	0.0648724	0.747551	MYL6	AGA+ v. AGA-	CD14Mono
0.462819	5.51127	3.81499	0.0648733	0.585411	SDHAP2	AGA+ v. AGA-	CD26CD4TN
0.340065	7.11121	3.78377	0.0648745	0.606029	ATXN2	AGA+ v. AGA-	ActivatedNaiveB
0.480574	4.70419	3.81727	0.064876	0.625778	GCLM	AGA+ v. AGA-	CD4TfhSbMp
-0.499294	4.88411	3.81715	0.06488	0.625778	GRK3	AGA+ v. AGA-	CD4TfhSbMp
-0.232201	8.58309	3.7834	0.0648868	0.606029	MANBA	AGA+ v. AGA-	ActivatedNaiveB
0.561468	5.60109	3.77701	0.0648903	0.768189	PDPK1	AGA+ v. AGA-	CD8NKTc1DwAp
0.777614	5.12948	3.79036	0.0648917	0.724075	ITGA5	AGA+ v. AGA-	CD5B
-0.876993	3.40807	3.83059	0.0648923	0.672685	RPS19BP1	AGA+ v. AGA-	CD4Th2DbMp
-0.846846	5.09297	3.72832	0.0648932	0.69885	LINC00907	AGA+ v. AGA-	CD4TregSwM
0.405661	6.45405	3.82348	0.0648994	0.818582	DUS2	AGA+ v. AGA-	SwitchedMemoryB
-0.689114	3.30516	3.87737	0.0649027	0.411411	KIAA1191	AGA+ v. AGA-	SOD2CD14Mono
-1.03096	8.14264	3.73846	0.0649035	0.841472	UBA52	AGA+ v. AGA-	CD161CD8NKTc1DwAt
0.910028	4.45661	3.77632	0.0649131	0.768189	C2orf68	AGA+ v. AGA-	CD8NKTc1DwAp
0.501414	6.87974	3.72167	0.0649138	0.551616	RALGAPB	AGA+ v. AGA-	DC3
-0.300282	6.35413	3.81603	0.064916	0.625778	RLIM	AGA+ v. AGA-	CD4TfhSbMp
0.496201	6.43123	3.77031	0.0649167	0.789276	UBAP2L	AGA+ v. AGA-	CD4ThDwM
0.213687	8.0714	3.86744	0.0649193	0.383085	WWP2	AGA+ v. AGA-	IL1BCD14Mono
-0.398879	6.70964	3.72136	0.0649242	0.551616	NBN	AGA+ v. AGA-	DC3
0.736524	6.88662	3.68049	0.0649286	0.971628	NDE1	AGA+ v. AGA-	CD8MAIT-likeTc1DwM
0.881602	2.95056	3.83427	0.0649294	0.875609	UBXN11	AGA+ v. AGA-	CD56dimNK
-1.08657	6.362	3.73765	0.0649307	0.841472	CUTALP	AGA+ v. AGA-	CD161CD8NKTc1DwAt
-0.571122	5.62281	3.78152	0.0649484	0.606029	JUND	AGA+ v. AGA-	ActivatedNaiveB
-0.91591	5.11055	3.86649	0.0649493	0.383085	UQCR11	AGA+ v. AGA-	IL1BCD14Mono
-0.41409	7.067	3.81263	0.0649493	0.585411	DDX21	AGA+ v. AGA-	CD26CD4TN
-0.531386	5.27293	3.81719	0.0649499	0.588085	RTRAF	AGA+ v. AGA-	CD8Tc1DwM
0.638038	5.00974	3.78122	0.064958	0.606029	C17orf100	AGA+ v. AGA-	ActivatedNaiveB
-0.426296	5.92246	3.8147	0.064959	0.625778	SPCS3	AGA+ v. AGA-	CD4TfhSbMp
-0.503263	5.66795	3.82842	0.064962	0.672685	RILPL2	AGA+ v. AGA-	CD4Th2DbMp
-0.342572	8.27755	3.78984	0.064962	0.615605	CSDE1	AGA+ v. AGA-	CD8TN
-0.464713	4.65267	3.81204	0.0649684	0.585411	NAA30	AGA+ v. AGA-	CD26CD4TN
-0.940096	8.60968	3.79185	0.0649728	0.747551	RPS2	AGA+ v. AGA-	CD14Mono
-0.475559	5.70684	3.78777	0.0649765	0.724075	PWP1	AGA+ v. AGA-	CD5B
0.34298	5.75771	3.81415	0.0649767	0.625778	TSC1	AGA+ v. AGA-	CD4TfhSbMp
-0.950229	6.69798	3.67893	0.0649822	0.971628	SLC7A5	AGA+ v. AGA-	CD8MAIT-likeTc1DwM
0.781678	4.17371	3.81611	0.0649846	0.588085	CACNA1I	AGA+ v. AGA-	CD8Tc1DwM
-0.541022	5.40213	3.7615	0.0649869	0.917106	SEC22B	AGA+ v. AGA-	CD8NKTc1DwAt
-0.606873	5.88953	3.78703	0.0650006	0.724075	HMGN2	AGA+ v. AGA-	CD5B
0.64965	6.22491	3.76775	0.065001	0.789276	CYTOR	AGA+ v. AGA-	CD4ThDwM
-0.540322	5.60623	3.79099	0.065001	0.747551	SEM1	AGA+ v. AGA-	CD14Mono
-1.0881	3.06685	3.78848	0.0650066	0.615605	TXN	AGA+ v. AGA-	CD8TN
0.803287	5.0985	3.77965	0.0650097	0.606029	ZNF573	AGA+ v. AGA-	ActivatedNaiveB
0.554342	6.0014	3.7907	0.0650104	0.747551	PRKCQ-AS1	AGA+ v. AGA-	CD14Mono
0.566262	6.00127	3.71844	0.0650229	0.551872	C2orf42	AGA+ v. AGA-	DC3
0.797332	5.14644	3.77559	0.0650239	0.633039	CHURC1-FNTB	AGA+ v. AGA-	MHCCD14Mono
-0.616489	4.19027	3.82642	0.0650259	0.672685	TSPAN3	AGA+ v. AGA-	CD4Th2DbMp
-0.886165	6.95676	3.81477	0.0650313	0.607257	TRBC1	AGA+ v. AGA-	CD4TDwM
0.672465	4.18477	3.87322	0.0650331	0.411856	DTX2P1	AGA+ v. AGA-	SOD2CD14Mono
0.465151	5.16185	3.78998	0.0650341	0.747551	SLC9A6	AGA+ v. AGA-	CD14Mono
-0.461071	4.37502	3.8306	0.0650469	0.876138	ENDOD1	AGA+ v. AGA-	CD56dimNK
0.408346	5.07646	3.82575	0.0650473	0.672685	RCC1L	AGA+ v. AGA-	CD4Th2DbMp
-0.386384	4.53288	3.87267	0.0650502	0.411856	UPRT	AGA+ v. AGA-	SOD2CD14Mono
0.469219	5.81057	3.81394	0.0650546	0.588085	GRK6	AGA+ v. AGA-	CD8Tc1DwM
-0.321518	7.60437	3.78695	0.0650564	0.615605	RANBP2	AGA+ v. AGA-	CD8TN
0.724356	5.46551	3.76602	0.065058	0.789276	ITGA5	AGA+ v. AGA-	CD4ThDwM
-0.425008	5.24425	3.81153	0.0650614	0.625778	DYNC1LI1	AGA+ v. AGA-	CD4TfhSbMp
0.81515	3.69227	3.82511	0.0650679	0.672685	PDPR2P	AGA+ v. AGA-	CD4Th2DbMp
-1.19421	6.56042	3.73352	0.0650689	0.841472	RGCC	AGA+ v. AGA-	CD161CD8NKTc1DwAt
-0.436616	4.61531	3.825	0.0650717	0.672685	TNS2-AS1	AGA+ v. AGA-	CD4Th2DbMp
-1.07368	4.10788	3.8179	0.0650791	0.818582	GATC	AGA+ v. AGA-	SwitchedMemoryB
0.554758	5.67935	3.75867	0.0650804	0.917106	RAB37	AGA+ v. AGA-	CD8NKTc1DwAt
0.867531	4.77602	3.64241	0.0650817	0.883834	NBR2	AGA+ v. AGA-	CD56brightNK
-0.557611	6.08526	3.78613	0.0650834	0.615605	ARL4C	AGA+ v. AGA-	CD8TN
-0.691716	4.89276	3.78449	0.0650838	0.724075	KLHL3	AGA+ v. AGA-	CD5B
0.411127	9.82599	3.77736	0.0650847	0.606029	CCND3	AGA+ v. AGA-	ActivatedNaiveB
0.526077	5.77608	3.81295	0.0650866	0.588085	RUFY2	AGA+ v. AGA-	CD8Tc1DwM
0.490001	6.29355	3.78835	0.0650874	0.747551	ARSG	AGA+ v. AGA-	CD14Mono
0.403549	7.38997	3.64222	0.0650885	0.883834	E2F3	AGA+ v. AGA-	CD56brightNK
-0.866523	5.63792	3.80802	0.0650985	0.586031	RPL39	AGA+ v. AGA-	CD26CD4TN
0.282815	6.3768	3.87109	0.0651	0.411926	MAP3K14	AGA+ v. AGA-	SOD2CD14Mono
0.664911	5.28352	3.71603	0.065104	0.551978	MTMR4	AGA+ v. AGA-	DC3
-0.523606	5.03203	3.82268	0.0651199	0.498715	TM2D3	AGA+ v. AGA-	C1QCD14Mono
-0.273382	7.514	3.82344	0.0651218	0.672685	RTN4	AGA+ v. AGA-	CD4Th2DbMp
0.342272	7.28592	3.77602	0.0651286	0.606029	CDK12	AGA+ v. AGA-	ActivatedNaiveB
-0.40389	6.76134	3.80684	0.0651367	0.586031	CXCR4	AGA+ v. AGA-	CD26CD4TN
-0.28355	7.19664	3.82284	0.0651409	0.672685	PJA2	AGA+ v. AGA-	CD4Th2DbMp
-0.524372	4.11178	3.86976	0.065142	0.411948	OTUD6B-AS1	AGA+ v. AGA-	SOD2CD14Mono
1.00887	2.6287	3.86031	0.0651445	0.383989	NRIR	AGA+ v. AGA-	IL1BCD14Mono
-0.390682	6.86601	3.78652	0.0651472	0.747551	PLAGL1	AGA+ v. AGA-	CD14Mono
0.525676	5.50215	3.78499	0.0651502	0.593155	MED28	AGA+ v. AGA-	CD4TN
-0.900999	4.08708	3.78561	0.0651767	0.747551	PRPS2	AGA+ v. AGA-	CD14Mono
0.840363	3.53624	3.78313	0.0651814	0.615605	ENSG00000248367	AGA+ v. AGA-	CD8TN
-0.595245	4.64544	3.82073	0.0651826	0.498715	CTSA	AGA+ v. AGA-	C1QCD14Mono
-0.594316	5.74644	3.81467	0.0651833	0.818582	SSB	AGA+ v. AGA-	SwitchedMemoryB
0.505718	7.03154	3.76208	0.0651883	0.789276	DENND6A	AGA+ v. AGA-	CD4ThDwM
0.576823	3.07802	3.85888	0.0651897	0.383989	LY6G5B	AGA+ v. AGA-	IL1BCD14Mono
0.842234	5.1163	3.77037	0.0651956	0.633039	SH3PXD2B	AGA+ v. AGA-	MHCCD14Mono
-0.683329	6.42675	3.82113	0.0651962	0.672685	BTF3	AGA+ v. AGA-	CD4Th2DbMp
0.74148	3.8762	3.78251	0.065202	0.615605	MTERF3	AGA+ v. AGA-	CD8TN
-0.884701	6.58716	3.80948	0.0652022	0.607257	ST13	AGA+ v. AGA-	CD4TDwM
0.876237	3.97169	3.81402	0.0652043	0.818582	USP21	AGA+ v. AGA-	SwitchedMemoryB
-1.06675	3.05265	3.80697	0.0652091	0.625778	FAM210B	AGA+ v. AGA-	CD4TfhSbMp
-0.518449	5.88641	3.78059	0.0652114	0.724075	KIF20B	AGA+ v. AGA-	CD5B
-0.995581	8.39715	3.72915	0.0652156	0.841472	RPL10A	AGA+ v. AGA-	CD161CD8NKTc1DwAt
-0.856963	7.51318	3.80907	0.0652157	0.607257	GIMAP7	AGA+ v. AGA-	CD4TDwM
-0.64236	4.42842	3.78034	0.0652197	0.724075	SSX2IP	AGA+ v. AGA-	CD5B
0.730349	3.67669	3.81939	0.0652257	0.498715	FAM8A1	AGA+ v. AGA-	C1QCD14Mono
0.325474	9.74865	3.78403	0.0652286	0.747551	PICALM	AGA+ v. AGA-	CD14Mono
0.451844	5.4651	3.81922	0.065231	0.498715	DDX50	AGA+ v. AGA-	C1QCD14Mono
0.567767	4.67836	3.80617	0.065235	0.625778	PPP1R3F	AGA+ v. AGA-	CD4TfhSbMp
0.405388	7.52242	3.76064	0.065236	0.789276	AVL9	AGA+ v. AGA-	CD4ThDwM
0.815501	4.73051	3.78236	0.0652361	0.593155	ZNF512B	AGA+ v. AGA-	CD4TN
0.387602	7.83176	3.78379	0.0652363	0.747551	SPG11	AGA+ v. AGA-	CD14Mono
-0.752362	5.32008	3.71805	0.0652394	0.700806	PPIB	AGA+ v. AGA-	CD4TregSwM
0.86178	4.02481	3.81889	0.0652417	0.498715	BRCA2	AGA+ v. AGA-	C1QCD14Mono
-0.796687	4.15447	3.77959	0.0652442	0.724075	ZNF330	AGA+ v. AGA-	CD5B
0.326059	8.21977	3.63768	0.0652473	0.883834	SRSF11	AGA+ v. AGA-	CD56brightNK
-0.951835	7.16002	3.81267	0.065248	0.818582	RPL36A	AGA+ v. AGA-	SwitchedMemoryB
-0.387077	5.43099	3.80323	0.0652539	0.586637	RNF11	AGA+ v. AGA-	CD26CD4TN
0.754066	5.79473	3.76007	0.0652548	0.789276	RUFY2	AGA+ v. AGA-	CD4ThDwM
-0.398691	7.6215	3.78315	0.0652574	0.747551	ITM2B	AGA+ v. AGA-	CD14Mono
0.46909	4.40405	3.80536	0.0652611	0.625778	RABL2B	AGA+ v. AGA-	CD4TfhSbMp
-0.562263	4.17015	3.80534	0.0652619	0.625778	KPNA2	AGA+ v. AGA-	CD4TfhSbMp
-0.731782	4.18622	3.81895	0.0652664	0.672715	MMGT1	AGA+ v. AGA-	CD4Th2DbMp
-0.779371	3.10288	3.86567	0.0652708	0.41225	PYCR2	AGA+ v. AGA-	SOD2CD14Mono
0.395202	7.33554	3.80724	0.0652714	0.588085	CUL4A	AGA+ v. AGA-	CD8Tc1DwM
-0.336061	7.1783	3.78128	0.0652717	0.593155	OLA1	AGA+ v. AGA-	CD4TN
0.473896	6.72731	3.63692	0.065274	0.883834	NDUFA10	AGA+ v. AGA-	CD56brightNK
-0.41183	5.4879	3.80476	0.0652805	0.625778	PPM1G	AGA+ v. AGA-	CD4TfhSbMp
-0.319991	9.66186	3.85601	0.0652806	0.383989	LINC-PINT	AGA+ v. AGA-	IL1BCD14Mono
-0.889283	6.2133	3.76772	0.065283	0.633039	RPL36AL	AGA+ v. AGA-	MHCCD14Mono
0.322847	6.87672	3.86527	0.0652835	0.41225	TRIM22	AGA+ v. AGA-	SOD2CD14Mono
-0.699716	5.51774	3.76495	0.0652875	0.768189	SSR2	AGA+ v. AGA-	CD8NKTc1DwAp
0.288951	7.51924	3.77823	0.065289	0.724075	SMAD2	AGA+ v. AGA-	CD5B
-0.526371	4.54944	3.85554	0.0652953	0.383989	TARS1	AGA+ v. AGA-	IL1BCD14Mono
-0.267561	7.44224	3.80626	0.0653032	0.588085	EIF5B	AGA+ v. AGA-	CD8Tc1DwM
-0.46762	8.39046	3.75193	0.065304	0.918564	CPQ	AGA+ v. AGA-	CD8NKTc1DwAt
0.424479	5.99979	3.81084	0.0653071	0.818582	IRF3	AGA+ v. AGA-	SwitchedMemoryB
0.728015	5.61989	3.71591	0.0653116	0.700806	DHRS3	AGA+ v. AGA-	CD4TregSwM
0.653545	6.28753	3.75815	0.0653184	0.789276	STX17	AGA+ v. AGA-	CD4ThDwM
-0.621677	4.84497	3.86403	0.0653228	0.41225	YWHAH	AGA+ v. AGA-	SOD2CD14Mono
0.565831	6.7143	3.80567	0.0653258	0.607257	CMAHP	AGA+ v. AGA-	CD4TDwM
-0.442444	5.22235	3.80334	0.0653267	0.625778	GALC	AGA+ v. AGA-	CD4TfhSbMp
-1.87602	2.56685	3.85453	0.0653276	0.383989	PDE4C	AGA+ v. AGA-	IL1BCD14Mono
0.696959	4.4652	3.81019	0.0653282	0.818582	ZFP62	AGA+ v. AGA-	SwitchedMemoryB
0.60931	3.13714	3.85446	0.0653297	0.383989	TMEM234	AGA+ v. AGA-	IL1BCD14Mono
0.203769	8.79355	3.85427	0.0653358	0.383989	ARHGAP25	AGA+ v. AGA-	IL1BCD14Mono
-0.221924	8.77653	3.77841	0.0653364	0.615605	BBS9	AGA+ v. AGA-	CD8TN
-0.226567	10.0006	3.81672	0.0653383	0.672762	SLC38A1	AGA+ v. AGA-	CD4Th2DbMp
-1.00333	3.43667	3.80293	0.0653401	0.625778	SHOC1	AGA+ v. AGA-	CD4TfhSbMp
0.608075	6.04435	3.63501	0.0653411	0.883834	PARP12	AGA+ v. AGA-	CD56brightNK
-0.935646	8.58083	3.75739	0.0653435	0.789276	RPL9	AGA+ v. AGA-	CD4ThDwM
0.55726	3.86926	3.86334	0.0653444	0.41225	ANKRD36B	AGA+ v. AGA-	SOD2CD14Mono
0.294526	6.6449	3.80279	0.0653448	0.625778	ABL2	AGA+ v. AGA-	CD4TfhSbMp
0.63617	5.29238	3.70887	0.0653467	0.552007	STYXL1	AGA+ v. AGA-	DC3
-0.616947	4.93653	3.7763	0.0653521	0.724075	OTUD6B	AGA+ v. AGA-	CD5B
0.351574	7.41869	3.71453	0.0653582	0.700806	NR2C2	AGA+ v. AGA-	CD4TregSwM
-1.23222	9.20943	3.77823	0.0653717	0.593155	RPL23	AGA+ v. AGA-	CD4TN
0.752528	4.24837	3.80882	0.0653725	0.818582	SGF29	AGA+ v. AGA-	SwitchedMemoryB
1.30738	2.7413	3.82031	0.0653777	0.879045	ENO2	AGA+ v. AGA-	CD56dimNK
-0.245436	7.64676	3.80167	0.0653811	0.625778	QKI	AGA+ v. AGA-	CD4TfhSbMp
-0.826931	8.36312	3.8144	0.0653866	0.49923	PFN1	AGA+ v. AGA-	C1QCD14Mono
0.306563	5.83275	3.80144	0.0653884	0.625778	GCFC2	AGA+ v. AGA-	CD4TfhSbMp
0.280303	8.04322	3.77882	0.0653995	0.747551	ATXN7L1	AGA+ v. AGA-	CD14Mono
0.507479	6.13613	3.7787	0.0654032	0.747551	ZFYVE28	AGA+ v. AGA-	CD14Mono
0.460645	8.40386	3.72335	0.0654106	0.841472	CUX1	AGA+ v. AGA-	CD161CD8NKTc1DwAt
-0.447919	7.00894	3.70698	0.0654108	0.552007	EVI2B	AGA+ v. AGA-	DC3
-1.08078	8.82161	3.77615	0.0654108	0.615605	RPL31	AGA+ v. AGA-	CD8TN
-0.351924	6.32959	3.81354	0.0654144	0.49923	EIF2AK3	AGA+ v. AGA-	C1QCD14Mono
-0.759386	4.3757	3.80733	0.0654206	0.818582	TPTE2P6	AGA+ v. AGA-	SwitchedMemoryB
0.727914	5.33698	3.70668	0.0654211	0.552007	RBL1	AGA+ v. AGA-	DC3
-0.494321	7.41096	3.77669	0.0654224	0.593155	HSP90B1	AGA+ v. AGA-	CD4TN
-0.465165	6.9094	3.74832	0.0654243	0.918564	TPM4	AGA+ v. AGA-	CD8NKTc1DwAt
0.614811	4.15493	3.79795	0.0654256	0.587202	MICA	AGA+ v. AGA-	CD26CD4TN
0.771262	3.17147	3.79773	0.0654326	0.587202	KCTD21-AS1	AGA+ v. AGA-	CD26CD4TN
0.440882	5.34527	3.81858	0.0654334	0.879045	WIPI1	AGA+ v. AGA-	CD56dimNK
-0.489315	5.31002	3.76048	0.0654356	0.768189	NHEJ1	AGA+ v. AGA-	CD8NKTc1DwAp
0.34472	6.16923	3.77534	0.0654374	0.615605	NBL1	AGA+ v. AGA-	CD8TN
-1.21121	4.60685	3.77578	0.0654524	0.593155	CCDC144A	AGA+ v. AGA-	CD4TN
-0.267296	7.93699	3.85052	0.0654549	0.384457	HECA	AGA+ v. AGA-	IL1BCD14Mono
0.23363	8.09877	3.81193	0.0654667	0.49923	GPATCH8	AGA+ v. AGA-	C1QCD14Mono
0.813106	3.68158	3.79903	0.065467	0.625894	COQ6	AGA+ v. AGA-	CD4TfhSbMp
0.502141	6.22711	3.63137	0.0654693	0.883834	PPIL4	AGA+ v. AGA-	CD56brightNK
-0.342591	7.12173	3.71119	0.0654714	0.700888	EIF5	AGA+ v. AGA-	CD4TregSwM
0.570303	5.58941	3.70497	0.0654791	0.552007	PPWD1	AGA+ v. AGA-	DC3
-0.538997	3.94598	3.84967	0.065482	0.384457	ACADSB	AGA+ v. AGA-	IL1BCD14Mono
-0.742634	6.4818	3.75301	0.0654892	0.789276	GNL1	AGA+ v. AGA-	CD4ThDwM
0.483493	6.78972	3.81657	0.0654984	0.879045	ZFPM1	AGA+ v. AGA-	CD56dimNK
-0.974584	6.12574	3.72073	0.0654991	0.841472	UBXN1	AGA+ v. AGA-	CD161CD8NKTc1DwAt
0.634177	7.34425	3.66373	0.065507	0.971628	SLAMF6	AGA+ v. AGA-	CD8MAIT-likeTc1DwM
-0.594571	4.55836	3.74582	0.0655075	0.918564	L3MBTL2	AGA+ v. AGA-	CD8NKTc1DwAt
-1.00245	5.35063	3.70383	0.0655178	0.552007	PYCARD	AGA+ v. AGA-	DC3
-1.15461	4.80546	3.70379	0.0655191	0.552007	PDIA4	AGA+ v. AGA-	DC3
0.463254	4.49023	3.79484	0.065527	0.587202	AGAP4	AGA+ v. AGA-	CD26CD4TN
-0.507553	8.28681	3.81087	0.0655274	0.674016	PPP1CB	AGA+ v. AGA-	CD4Th2DbMp
0.459369	4.92474	3.84809	0.0655322	0.384555	SPRY3	AGA+ v. AGA-	IL1BCD14Mono
0.595527	6.58759	3.75171	0.0655324	0.789276	STX18-AS1	AGA+ v. AGA-	CD4ThDwM
0.58712	5.90844	3.62936	0.0655402	0.883834	THUMPD2	AGA+ v. AGA-	CD56brightNK
0.313529	7.28713	3.80943	0.0655474	0.499444	ACIN1	AGA+ v. AGA-	C1QCD14Mono
-1.17669	4.85016	3.77428	0.0655487	0.747551	OOEP	AGA+ v. AGA-	CD14Mono
-1.51538	2.43194	3.77194	0.0655493	0.615605	ZDHHC12	AGA+ v. AGA-	CD8TN
-0.8328	6.40634	3.6624	0.0655534	0.971628	NOP56	AGA+ v. AGA-	CD8MAIT-likeTc1DwM
-0.981961	7.90594	3.77394	0.06556	0.747551	RPS13	AGA+ v. AGA-	CD14Mono
0.825401	5.82172	3.79826	0.0655665	0.607257	TMA7B	AGA+ v. AGA-	CD4TDwM
-0.956215	3.39831	3.7936	0.0655673	0.587202	SELENOS	AGA+ v. AGA-	CD26CD4TN
-0.518909	8.08583	3.79824	0.0655673	0.607257	SRSF5	AGA+ v. AGA-	CD4TDwM
-0.629912	5.46238	3.85623	0.0655697	0.413065	RUNX3	AGA+ v. AGA-	SOD2CD14Mono
-0.464835	5.67404	3.75639	0.0655714	0.768189	CWC22	AGA+ v. AGA-	CD8NKTc1DwAp
0.298959	8.46205	3.76246	0.0655761	0.60809	EHMT1	AGA+ v. AGA-	ActivatedNaiveB
0.52449	5.76898	3.76245	0.0655764	0.60809	ZC3H7B	AGA+ v. AGA-	ActivatedNaiveB
-0.708553	3.01951	3.85599	0.0655771	0.413065	MRPS30	AGA+ v. AGA-	SOD2CD14Mono
-0.340777	7.62024	3.76242	0.0655776	0.60809	SRSF5	AGA+ v. AGA-	ActivatedNaiveB
-0.685594	5.14303	3.74356	0.0655832	0.918564	ATMIN	AGA+ v. AGA-	CD8NKTc1DwAt
0.389145	5.90857	3.79545	0.0655835	0.625894	CLEC2B	AGA+ v. AGA-	CD4TfhSbMp
0.311785	5.24536	3.79301	0.0655865	0.587202	ANKRD13D	AGA+ v. AGA-	CD26CD4TN
-0.553687	6.66985	3.85559	0.0655899	0.413065	TRIB1	AGA+ v. AGA-	SOD2CD14Mono
0.81148	3.26196	3.7951	0.065595	0.625894	KAT2A	AGA+ v. AGA-	CD4TfhSbMp
-0.647689	5.76832	3.7075	0.0655965	0.700888	TMED10	AGA+ v. AGA-	CD4TregSwM
-0.774074	3.98206	3.77276	0.0655988	0.747551	ZFP30	AGA+ v. AGA-	CD14Mono
-0.696233	4.21437	3.77261	0.0656038	0.747551	F11R	AGA+ v. AGA-	CD14Mono
-0.901154	3.55059	3.80765	0.0656052	0.499483	RRAGA	AGA+ v. AGA-	C1QCD14Mono
-1.00495	4.02065	3.75484	0.0656228	0.768189	ENSG00000256206	AGA+ v. AGA-	CD8NKTc1DwAp
-0.94001	6.23795	3.79616	0.065635	0.607257	HMGB2	AGA+ v. AGA-	CD4TDwM
-0.854289	7.84668	3.79379	0.0656377	0.625894	RACK1	AGA+ v. AGA-	CD4TfhSbMp
-0.501263	4.90644	3.79587	0.065641	0.588085	NDUFB2	AGA+ v. AGA-	CD8Tc1DwM
0.615691	7.57689	3.71648	0.0656428	0.841472	CBFA2T2	AGA+ v. AGA-	CD161CD8NKTc1DwAt
-0.719694	3.58494	3.79119	0.0656462	0.587202	PEX11G	AGA+ v. AGA-	CD26CD4TN
0.525454	5.77382	3.80038	0.0656466	0.818582	PEBP4	AGA+ v. AGA-	SwitchedMemoryB
-0.419442	3.87773	3.85378	0.0656476	0.413184	MMGT1	AGA+ v. AGA-	SOD2CD14Mono
-0.739962	9.4243	3.70595	0.0656492	0.700888	TPT1	AGA+ v. AGA-	CD4TregSwM
0.687425	6.26862	3.79566	0.0656515	0.607257	IRAG2	AGA+ v. AGA-	CD4TDwM
0.386574	5.27603	3.76878	0.0656535	0.615605	NDUFB8	AGA+ v. AGA-	CD8TN
-0.850574	6.4077	3.80685	0.0656577	0.674662	COX4I1	AGA+ v. AGA-	CD4Th2DbMp
0.976036	6.27706	3.65021	0.0656612	0.944266	VAPB	AGA+ v. AGA-	CD4Tfh1SwM
-0.286626	7.69506	3.79059	0.0656657	0.587202	NOP58	AGA+ v. AGA-	CD26CD4TN
0.620888	7.42851	3.79507	0.0656674	0.588085	ENSG00000249806	AGA+ v. AGA-	CD8Tc1DwM
-0.532524	5.83835	3.75601	0.0656707	0.633039	GNL2	AGA+ v. AGA-	MHCCD14Mono
-0.758701	5.35809	3.69934	0.0656708	0.552706	SELENOK	AGA+ v. AGA-	DC3
-0.634003	5.47798	3.80549	0.0656753	0.499616	AP2M1	AGA+ v. AGA-	C1QCD14Mono
-0.462642	9.13004	3.62542	0.0656791	0.883834	ACTB	AGA+ v. AGA-	CD56brightNK
0.606391	6.59489	3.79459	0.0656863	0.607257	PMM2	AGA+ v. AGA-	CD4TDwM
0.817272	2.54789	3.84302	0.0656939	0.385309	ENSG00000267740	AGA+ v. AGA-	IL1BCD14Mono
0.923932	4.23731	3.75266	0.0656952	0.768189	PDCD6P1	AGA+ v. AGA-	CD8NKTc1DwAp
0.501033	5.35726	3.79375	0.0657104	0.588085	BLMH	AGA+ v. AGA-	CD8Tc1DwM
-0.404672	5.42505	3.80996	0.0657123	0.88086	JOSD1	AGA+ v. AGA-	CD56dimNK
-0.857532	4.33994	3.76787	0.0657131	0.593155	SPRTN	AGA+ v. AGA-	CD4TN
0.407043	5.55672	3.76671	0.065722	0.615605	NCBP3	AGA+ v. AGA-	CD8TN
0.482844	5.74916	3.79334	0.0657236	0.588085	SYTL1	AGA+ v. AGA-	CD8Tc1DwM
-0.409024	8.01227	3.7923	0.0657611	0.607257	MORF4L1	AGA+ v. AGA-	CD4TDwM
-0.791826	4.75986	3.79218	0.0657617	0.588085	CD302	AGA+ v. AGA-	CD8Tc1DwM
0.621835	5.72337	3.62307	0.0657625	0.883834	HACL1	AGA+ v. AGA-	CD56brightNK
-1.0011	7.74116	3.78992	0.0657644	0.625894	RPS16	AGA+ v. AGA-	CD4TfhSbMp
0.65277	7.438	3.64717	0.0657675	0.944266	RNF169	AGA+ v. AGA-	CD4Tfh1SwM
-0.819892	4.72277	3.80315	0.065778	0.674922	PLP2	AGA+ v. AGA-	CD4Th2DbMp
-0.358015	7.20742	3.76335	0.0657797	0.724123	ICE1	AGA+ v. AGA-	CD5B
0.72725	4.01577	3.76491	0.0657816	0.615605	MICALL1	AGA+ v. AGA-	CD8TN
-0.877972	8.48164	3.79145	0.0657854	0.588085	RPL31	AGA+ v. AGA-	CD8Tc1DwM
0.838375	5.18007	3.70182	0.0657899	0.701381	FAM219A	AGA+ v. AGA-	CD4TregSwM
-0.363488	7.58537	3.74963	0.0657961	0.768189	BAZ2B	AGA+ v. AGA-	CD8NKTc1DwAp
-0.908006	8.45669	3.75218	0.0657983	0.633039	RPL28	AGA+ v. AGA-	MHCCD14Mono
-0.525048	5.50975	3.7627	0.0658011	0.724123	ENSG00000258989	AGA+ v. AGA-	CD5B
-0.573796	6.27621	3.62165	0.0658129	0.883834	SLC39A8	AGA+ v. AGA-	CD56brightNK
0.234043	6.98397	3.78608	0.0658133	0.588075	DARS1	AGA+ v. AGA-	CD26CD4TN
-0.668051	6.15895	3.79053	0.0658191	0.607257	SEPTIN11	AGA+ v. AGA-	CD4TDwM
1.11241	4.49778	3.73632	0.0658256	0.918744	GABBR1	AGA+ v. AGA-	CD8NKTc1DwAt
0.458475	7.77921	3.79481	0.0658282	0.818582	RHBDF2	AGA+ v. AGA-	SwitchedMemoryB
-0.490827	5.41238	3.76323	0.0658371	0.615605	LDHA	AGA+ v. AGA-	CD8TN
0.393477	6.61469	3.78766	0.0658384	0.625894	DGKZ	AGA+ v. AGA-	CD4TfhSbMp
-0.877436	4.80234	3.69442	0.0658389	0.553542	UACA	AGA+ v. AGA-	DC3
0.709426	5.7969	3.76131	0.0658473	0.724123	ZMIZ2	AGA+ v. AGA-	CD5B
0.690175	6.31119	3.78944	0.0658548	0.607257	PRPF3	AGA+ v. AGA-	CD4TDwM
0.352046	8.13753	3.78712	0.0658559	0.625894	ADAM19	AGA+ v. AGA-	CD4TfhSbMp
0.32431	6.599	3.80538	0.065861	0.880911	CDK11A	AGA+ v. AGA-	CD56dimNK
-0.609871	5.51228	3.78906	0.0658635	0.588085	USP1	AGA+ v. AGA-	CD8Tc1DwM
0.273674	6.55757	3.83752	0.0658697	0.385998	ATP11C	AGA+ v. AGA-	IL1BCD14Mono
0.357949	9.7044	3.61995	0.0658731	0.883834	SLFN12L	AGA+ v. AGA-	CD56brightNK
-1.22447	3.37118	3.80499	0.0658735	0.880911	SF3B5	AGA+ v. AGA-	CD56dimNK
-0.717505	5.40343	3.84659	0.0658763	0.414137	SLC27A4	AGA+ v. AGA-	SOD2CD14Mono
-0.310843	7.26637	3.78864	0.0658774	0.588085	INO80D	AGA+ v. AGA-	CD8Tc1DwM
0.437545	5.7076	3.76425	0.0658801	0.747551	CDC16	AGA+ v. AGA-	CD14Mono
-0.982417	3.79886	3.76031	0.0658806	0.724123	ENSG00000289341	AGA+ v. AGA-	CD5B
0.410613	6.8773	3.73429	0.0658937	0.918744	PPFIA1	AGA+ v. AGA-	CD8NKTc1DwAt
-0.748361	5.85664	3.74931	0.065894	0.633039	CALM3	AGA+ v. AGA-	MHCCD14Mono
0.33918	6.51177	3.76382	0.0658944	0.747551	DPP8	AGA+ v. AGA-	CD14Mono
-0.570845	5.79941	3.73423	0.0658956	0.918744	CMC2	AGA+ v. AGA-	CD8NKTc1DwAt
-0.374096	7.06849	3.76145	0.0658964	0.615605	CCND2	AGA+ v. AGA-	CD8TN
0.511044	6.22824	3.78797	0.0658993	0.588085	PRR12	AGA+ v. AGA-	CD8Tc1DwM
0.263428	6.34381	3.84584	0.0659002	0.414137	DYNC1LI2	AGA+ v. AGA-	SOD2CD14Mono
0.532909	6.67233	3.74899	0.0659046	0.633039	ARHGAP10	AGA+ v. AGA-	MHCCD14Mono
0.338365	6.48652	3.76112	0.0659072	0.615605	PRPF3	AGA+ v. AGA-	CD8TN
-0.449745	5.52282	3.78555	0.0659076	0.625894	TNFRSF10B	AGA+ v. AGA-	CD4TfhSbMp
-0.714452	3.67469	3.83629	0.0659093	0.385998	LACTB2	AGA+ v. AGA-	IL1BCD14Mono
0.664137	3.51006	3.83621	0.0659118	0.385998	CBX7	AGA+ v. AGA-	IL1BCD14Mono
-0.598128	5.11602	3.78758	0.0659121	0.588085	TWSG1	AGA+ v. AGA-	CD8Tc1DwM
-0.603667	6.01252	3.74026	0.0659148	0.791426	SCYL2	AGA+ v. AGA-	CD4ThDwM
0.234617	6.77754	3.84537	0.0659154	0.414137	TANGO6	AGA+ v. AGA-	SOD2CD14Mono
-0.386248	7.95837	3.76084	0.0659166	0.615605	BTG1	AGA+ v. AGA-	CD8TN
-0.627849	4.44844	3.79838	0.0659333	0.674922	HDGF	AGA+ v. AGA-	CD4Th2DbMp
0.340163	6.56971	3.75861	0.065937	0.724123	DCAF8	AGA+ v. AGA-	CD5B
-0.365816	7.972	3.75128	0.0659477	0.609594	KIAA1328	AGA+ v. AGA-	ActivatedNaiveB
0.461554	6.26045	3.7622	0.0659479	0.747551	RASGRP2	AGA+ v. AGA-	CD14Mono
0.288754	7.11519	3.78194	0.0659494	0.588249	DDX60L	AGA+ v. AGA-	CD26CD4TN
0.731628	3.29946	3.78426	0.0659497	0.625894	ENSG00000290146	AGA+ v. AGA-	CD4TfhSbMp
-0.685101	8.02654	3.65095	0.065952	0.971628	HSP90B1	AGA+ v. AGA-	CD8MAIT-likeTc1DwM
-0.845849	5.95272	3.78181	0.0659535	0.588249	TOMM7	AGA+ v. AGA-	CD26CD4TN
0.517238	4.90679	3.7966	0.065965	0.501419	PWWP2B	AGA+ v. AGA-	C1QCD14Mono
0.327952	8.34877	3.7602	0.0659673	0.593155	PPP3CC	AGA+ v. AGA-	CD4TN
0.534165	5.39259	3.75042	0.0659761	0.609594	IARS2	AGA+ v. AGA-	ActivatedNaiveB
-1.24686	9.44973	3.78542	0.0659865	0.607257	RPS19	AGA+ v. AGA-	CD4TDwM
0.861716	3.74488	3.75867	0.0659885	0.615605	ABCA3	AGA+ v. AGA-	CD8TN
-0.906857	8.71925	3.75005	0.0659886	0.609594	RPL11	AGA+ v. AGA-	ActivatedNaiveB
0.743399	5.191	3.61668	0.065989	0.883834	TRAF6	AGA+ v. AGA-	CD56brightNK
0.829124	5.05482	3.78513	0.0659926	0.588085	PACSIN1	AGA+ v. AGA-	CD8Tc1DwM
-1.23884	3.47861	3.7583	0.066001	0.615605	ADARB2	AGA+ v. AGA-	CD8TN
-0.581365	5.96945	3.69559	0.0660027	0.701877	CYCS	AGA+ v. AGA-	CD4TregSwM
0.29255	8.74498	3.7591	0.0660038	0.593155	WIPF1	AGA+ v. AGA-	CD4TN
0.493132	4.21069	3.8425	0.0660071	0.414207	SCO2	AGA+ v. AGA-	SOD2CD14Mono
-0.799848	2.84777	3.84248	0.0660077	0.414207	EBPL	AGA+ v. AGA-	SOD2CD14Mono
-0.558912	4.35693	3.77991	0.0660161	0.588249	ATP6V0C	AGA+ v. AGA-	CD26CD4TN
-0.543935	6.48455	3.61589	0.0660171	0.883834	IK	AGA+ v. AGA-	CD56brightNK
-0.76383	5.03714	3.78417	0.066024	0.588085	TMEM241	AGA+ v. AGA-	CD8Tc1DwM
0.903094	3.88669	3.75743	0.0660298	0.615605	OVGP1	AGA+ v. AGA-	CD8TN
0.719915	4.25483	3.78177	0.0660315	0.625894	ENSG00000289424	AGA+ v. AGA-	CD4TfhSbMp
0.380556	7.31005	3.68869	0.0660354	0.554615	SFSWAP	AGA+ v. AGA-	DC3
0.589134	5.52312	3.75559	0.0660375	0.724123	DPP9	AGA+ v. AGA-	CD5B
-1.01087	3.83616	3.78153	0.0660395	0.625894	UQCR10	AGA+ v. AGA-	CD4TfhSbMp
-0.527568	6.57132	3.7484	0.0660437	0.609594	ENSG00000285744	AGA+ v. AGA-	ActivatedNaiveB
-0.738551	3.14142	3.79959	0.0660496	0.88136	HYLS1	AGA+ v. AGA-	CD56dimNK
-0.722929	6.96597	3.7937	0.0660597	0.501737	COX4I1	AGA+ v. AGA-	C1QCD14Mono
0.683305	5.51494	3.69382	0.0660634	0.701877	TRMT13	AGA+ v. AGA-	CD4TregSwM
-0.533292	5.18889	3.78294	0.0660644	0.588085	PGRMC2	AGA+ v. AGA-	CD8Tc1DwM
0.423242	7.60862	3.61448	0.0660672	0.883834	FBXL20	AGA+ v. AGA-	CD56brightNK
0.370128	6.23686	3.79889	0.0660724	0.88136	RNPC3	AGA+ v. AGA-	CD56dimNK
-1.22188	8.14947	3.75614	0.0660727	0.615605	RPL10A	AGA+ v. AGA-	CD8TN
-0.361358	6.86045	3.754	0.0660904	0.724123	PNPLA8	AGA+ v. AGA-	CD5B
0.341748	6.55566	3.77765	0.0660906	0.588249	MIB1	AGA+ v. AGA-	CD26CD4TN
0.730855	4.68285	3.74051	0.066101	0.768189	LINC00667	AGA+ v. AGA-	CD8NKTc1DwAp
0.90525	5.39709	3.7347	0.0661014	0.791426	H2BC4	AGA+ v. AGA-	CD4ThDwM
0.896889	3.32307	3.83942	0.0661057	0.414207	ENSG00000265943	AGA+ v. AGA-	SOD2CD14Mono
0.845547	3.90975	3.78631	0.0661067	0.818582	NUDT19	AGA+ v. AGA-	SwitchedMemoryB
0.390899	6.05843	3.79295	0.0661108	0.674922	MARS1	AGA+ v. AGA-	CD4Th2DbMp
0.51838	4.55169	3.82984	0.0661164	0.386632	HORMAD1	AGA+ v. AGA-	IL1BCD14Mono
0.472542	7.50339	3.69216	0.0661202	0.701877	MINK1	AGA+ v. AGA-	CD4TregSwM
-0.484839	5.92815	3.83888	0.0661228	0.414207	RAC2	AGA+ v. AGA-	SOD2CD14Mono
0.414892	7.13129	3.68602	0.066127	0.554805	TTLL5	AGA+ v. AGA-	DC3
0.341378	7.38516	3.83871	0.0661283	0.414207	ARAP2	AGA+ v. AGA-	SOD2CD14Mono
-0.452392	5.15068	3.7924	0.0661287	0.674922	UBQLN2	AGA+ v. AGA-	CD4Th2DbMp
-0.655573	4.82153	3.75432	0.0661334	0.615605	EFCAB10	AGA+ v. AGA-	CD8TN
-0.400665	5.05034	3.82906	0.0661414	0.386632	SLC25A46	AGA+ v. AGA-	IL1BCD14Mono
-0.390573	6.45422	3.79671	0.0661433	0.88136	KIAA0825	AGA+ v. AGA-	CD56dimNK
0.562228	4.89201	3.75397	0.0661449	0.615605	COMT	AGA+ v. AGA-	CD8TN
0.428485	4.90592	3.77598	0.0661454	0.588249	ZNF510	AGA+ v. AGA-	CD26CD4TN
-1.04509	6.08218	3.73338	0.0661456	0.791426	RPL41	AGA+ v. AGA-	CD4ThDwM
-0.634995	4.257	3.82882	0.0661491	0.386632	MAZ	AGA+ v. AGA-	IL1BCD14Mono
-0.336435	5.51498	3.77581	0.066151	0.588249	PYGB	AGA+ v. AGA-	CD26CD4TN
-0.257679	7.53456	3.82866	0.0661542	0.386632	PDCD4	AGA+ v. AGA-	IL1BCD14Mono
-1.62395	3.06846	3.83773	0.0661597	0.414207	THSD8	AGA+ v. AGA-	SOD2CD14Mono
0.356814	7.32042	3.75438	0.0661609	0.593155	TMC6	AGA+ v. AGA-	CD4TN
0.461323	5.12768	4.57283	0.0661794	0.674922	SLC25A51	AGA+ v. AGA-	CD4Th2DbMp
0.439809	4.66236	3.77486	0.0661823	0.588249	RABL2B	AGA+ v. AGA-	CD26CD4TN
-0.96818	4.83328	3.74409	0.0661876	0.609845	CLIC1	AGA+ v. AGA-	ActivatedNaiveB
0.593323	4.55331	3.78969	0.0661911	0.502083	TRMT10B	AGA+ v. AGA-	C1QCD14Mono
0.561572	3.71904	3.82737	0.0661958	0.386655	ANKDD1B	AGA+ v. AGA-	IL1BCD14Mono
-0.41246	6.34478	3.78346	0.0662002	0.818582	AFG1L	AGA+ v. AGA-	SwitchedMemoryB
-0.769805	4.10948	3.75068	0.0662009	0.724123	CLHC1	AGA+ v. AGA-	CD5B
-1.10355	7.85907	3.77863	0.0662063	0.588085	RPS17	AGA+ v. AGA-	CD8Tc1DwM
0.550165	4.56965	3.77644	0.0662069	0.626107	ZSCAN25	AGA+ v. AGA-	CD4TfhSbMp
0.499505	6.65101	3.77834	0.0662195	0.607257	POLK	AGA+ v. AGA-	CD4TDwM
-0.624672	4.61972	3.75388	0.0662247	0.747551	ENSG00000282278	AGA+ v. AGA-	CD14Mono
-0.494422	6.24785	3.78856	0.0662279	0.502083	CTSD	AGA+ v. AGA-	C1QCD14Mono
0.294937	6.24998	3.75139	0.0662309	0.615605	RBM17	AGA+ v. AGA-	CD8TN
0.353846	5.85043	3.78885	0.066245	0.674922	PIK3C2B	AGA+ v. AGA-	CD4Th2DbMp
0.886502	5.47072	3.60942	0.0662478	0.883834	ENSG00000227863	AGA+ v. AGA-	CD56brightNK
0.444602	7.16841	3.68832	0.0662521	0.702272	NLRC3	AGA+ v. AGA-	CD4TregSwM
-0.515292	5.5877	3.73592	0.0662552	0.768189	IL27RA	AGA+ v. AGA-	CD8NKTc1DwAp
-0.482624	6.71923	3.73841	0.0662585	0.633039	ARHGAP32	AGA+ v. AGA-	MHCCD14Mono
0.839467	4.15729	3.78746	0.0662639	0.502083	APRG1	AGA+ v. AGA-	C1QCD14Mono
0.329495	6.38305	3.7525	0.0662708	0.747551	ACVR1	AGA+ v. AGA-	CD14Mono
-0.65191	4.56044	3.78113	0.0662768	0.818582	TFIP11	AGA+ v. AGA-	SwitchedMemoryB
-0.258545	8.44426	3.74132	0.0662805	0.609845	XRN1	AGA+ v. AGA-	ActivatedNaiveB
1.05667	4.40665	3.60849	0.066281	0.883834	ENSG00000270871	AGA+ v. AGA-	CD56brightNK
-0.295619	6.99141	3.82469	0.0662823	0.386655	HADHA	AGA+ v. AGA-	IL1BCD14Mono
-0.609977	4.38676	3.77605	0.0662912	0.588085	PRKAB2	AGA+ v. AGA-	CD8Tc1DwM
-0.488264	7.06907	3.77612	0.0662925	0.607257	GIMAP5	AGA+ v. AGA-	CD4TDwM
-0.330248	7.82463	3.77384	0.0662929	0.626107	SRSF5	AGA+ v. AGA-	CD4TfhSbMp
1.0267	4.17208	3.73478	0.0662937	0.768189	ENSG00000287603	AGA+ v. AGA-	CD8NKTc1DwAp
0.600031	5.86632	3.68114	0.0662952	0.55486	ZNF586	AGA+ v. AGA-	DC3
0.782881	4.40058	3.74077	0.066299	0.609845	MRPL39	AGA+ v. AGA-	ActivatedNaiveB
0.372989	5.84335	3.77354	0.0663029	0.626107	ARID3B	AGA+ v. AGA-	CD4TfhSbMp
1.0035	3.19179	3.74919	0.0663045	0.615605	CCDC120	AGA+ v. AGA-	CD8TN
-1.03878	7.7486	3.77544	0.0663114	0.588085	RPL10A	AGA+ v. AGA-	CD8Tc1DwM
0.439232	5.32075	3.78674	0.0663142	0.674922	ULK2	AGA+ v. AGA-	CD4Th2DbMp
0.842182	4.62274	3.83291	0.0663146	0.414475	GBP5	AGA+ v. AGA-	SOD2CD14Mono
-0.856599	5.81428	3.77542	0.0663157	0.607257	ZNF10	AGA+ v. AGA-	CD4TDwM
-0.37949	5.68519	3.83287	0.0663158	0.414475	SUMO2	AGA+ v. AGA-	SOD2CD14Mono
-1.27903	2.53114	3.82363	0.0663164	0.386655	GPR84	AGA+ v. AGA-	IL1BCD14Mono
0.339911	5.63036	3.82359	0.0663178	0.386655	ORC2	AGA+ v. AGA-	IL1BCD14Mono
-0.557637	5.62949	3.83277	0.0663191	0.414475	UBB	AGA+ v. AGA-	SOD2CD14Mono
0.819126	6.56185	3.64035	0.0663236	0.971628	SMARCAD1	AGA+ v. AGA-	CD8MAIT-likeTc1DwM
0.274918	7.01229	3.77291	0.0663236	0.626107	SHISAL2A	AGA+ v. AGA-	CD4TfhSbMp
0.474332	3.72961	3.82334	0.0663259	0.386655	MSH5	AGA+ v. AGA-	IL1BCD14Mono
-0.693487	4.38969	3.77483	0.0663316	0.588085	MPC2	AGA+ v. AGA-	CD8Tc1DwM
-0.476733	10.0297	3.63101	0.0663355	0.944266	PABPC1	AGA+ v. AGA-	CD4Tfh1SwM
-0.770705	7.54067	3.69612	0.066336	0.841472	FOSB	AGA+ v. AGA-	CD161CD8NKTc1DwAt
0.284331	8.94049	3.74804	0.066343	0.615605	ARHGEF3	AGA+ v. AGA-	CD8TN
-0.867425	5.11197	3.7275	0.0663437	0.791426	COX20	AGA+ v. AGA-	CD4ThDwM
0.624744	5.34782	3.73323	0.0663455	0.768189	IFT25	AGA+ v. AGA-	CD8NKTc1DwAp
-0.826443	4.35944	3.77896	0.0663483	0.818582	CCNG1	AGA+ v. AGA-	SwitchedMemoryB
-0.693473	4.98199	3.67955	0.0663502	0.55486	LSM7	AGA+ v. AGA-	DC3
-0.343193	5.63314	3.78552	0.0663543	0.674922	RBM8A	AGA+ v. AGA-	CD4Th2DbMp
-0.700245	4.67578	3.74605	0.0663558	0.724123	ARL5B	AGA+ v. AGA-	CD5B
-0.62598	7.01522	3.74823	0.0663659	0.593155	CFL1	AGA+ v. AGA-	CD4TN
0.65317	3.90535	3.7716	0.066367	0.626107	TRIM11	AGA+ v. AGA-	CD4TfhSbMp
0.418649	6.04084	3.77375	0.0663673	0.588085	EDEM1	AGA+ v. AGA-	CD8Tc1DwM
-0.285974	6.39599	3.78511	0.0663678	0.674922	OSBP	AGA+ v. AGA-	CD4Th2DbMp
1.17254	4.78918	3.6788	0.0663762	0.55486	FAM106A	AGA+ v. AGA-	DC3
0.942789	2.8689	3.7892	0.0663892	0.881704	CTRL	AGA+ v. AGA-	CD56dimNK
0.577388	5.31295	3.74879	0.0663944	0.747551	CLIP2	AGA+ v. AGA-	CD14Mono
0.694281	6.34497	3.68413	0.0663964	0.702798	MAGI3	AGA+ v. AGA-	CD4TregSwM
-0.481434	6.57497	3.7343	0.0663969	0.633039	CASP1	AGA+ v. AGA-	MHCCD14Mono
0.750306	4.67676	3.74714	0.0664024	0.593155	DDRGK1	AGA+ v. AGA-	CD4TN
0.446717	6.23725	3.73153	0.066403	0.768189	ANAPC4	AGA+ v. AGA-	CD8NKTc1DwAp
0.509547	7.94492	3.67783	0.0664094	0.55486	PDE4D	AGA+ v. AGA-	DC3
-0.504779	4.34153	3.77028	0.0664106	0.626107	TSR2	AGA+ v. AGA-	CD4TfhSbMp
0.604998	8.50571	3.63787	0.0664111	0.971628	OGT	AGA+ v. AGA-	CD8MAIT-likeTc1DwM
-0.502005	7.47257	3.77704	0.0664115	0.818582	ESYT2	AGA+ v. AGA-	SwitchedMemoryB
-0.72756	5.30546	3.77694	0.0664149	0.818582	RPSA2	AGA+ v. AGA-	SwitchedMemoryB
-1.04128	3.4276	3.78364	0.066416	0.674922	ENSG00000273047	AGA+ v. AGA-	CD4Th2DbMp
-0.596458	5.44957	3.74812	0.066417	0.747551	NDUFB9	AGA+ v. AGA-	CD14Mono
-0.427775	6.25981	3.73724	0.0664176	0.610235	TMBIM6	AGA+ v. AGA-	ActivatedNaiveB
0.705889	6.49235	3.73088	0.0664249	0.768189	EPB41L4A	AGA+ v. AGA-	CD8NKTc1DwAp
0.381747	6.55008	3.77658	0.0664268	0.818582	DCAF8	AGA+ v. AGA-	SwitchedMemoryB
-1.08773	3.24032	3.74539	0.0664315	0.615605	ENSG00000290192	AGA+ v. AGA-	CD8TN
0.357717	6.01476	3.76723	0.0664349	0.589963	TM2D1	AGA+ v. AGA-	CD26CD4TN
0.236432	8.48535	3.78286	0.0664418	0.674922	SEPTIN6	AGA+ v. AGA-	CD4Th2DbMp
0.328028	8.36393	3.72424	0.0664538	0.791426	PPP3CC	AGA+ v. AGA-	CD4ThDwM
0.443969	6.05124	3.74702	0.0664539	0.747551	PTPN9	AGA+ v. AGA-	CD14Mono
-1.18975	9.45185	3.74557	0.0664551	0.593155	RPL31	AGA+ v. AGA-	CD4TN
0.970897	4.36078	3.7299	0.0664578	0.768189	TTC22	AGA+ v. AGA-	CD8NKTc1DwAp
-0.81848	4.04267	3.7454	0.0664609	0.593155	ENPP7P1	AGA+ v. AGA-	CD4TN
0.374688	7.9495	3.73237	0.0664619	0.633039	OGA	AGA+ v. AGA-	MHCCD14Mono
-0.682408	7.41232	3.63643	0.066462	0.971628	GNAI3	AGA+ v. AGA-	CD8MAIT-likeTc1DwM
0.40645	6.29212	3.78695	0.0664633	0.881704	EHBP1L1	AGA+ v. AGA-	CD56dimNK
0.373155	6.7262	3.7443	0.0664679	0.615605	GARS1-DT	AGA+ v. AGA-	CD8TN
-0.573194	3.98401	3.76601	0.0664754	0.589963	TMED9	AGA+ v. AGA-	CD26CD4TN
0.450337	5.98987	3.74474	0.066483	0.593155	DNASE1	AGA+ v. AGA-	CD4TN
0.326416	8.43728	3.74371	0.0664878	0.615605	RPTOR	AGA+ v. AGA-	CD8TN
-0.539966	6.44453	3.74348	0.0664955	0.615605	ARL6IP5	AGA+ v. AGA-	CD8TN
-0.352394	6.52449	3.77448	0.066496	0.818582	FBXL5	AGA+ v. AGA-	SwitchedMemoryB
0.789595	4.23676	3.77441	0.0664984	0.818582	ZNF226	AGA+ v. AGA-	SwitchedMemoryB
0.379234	5.56467	3.82717	0.0664993	0.414979	TMEM62	AGA+ v. AGA-	SOD2CD14Mono
0.448207	5.39247	3.74173	0.0665007	0.724123	MED12	AGA+ v. AGA-	CD5B
-1.1497	8.03003	3.76953	0.0665105	0.607257	RPLP0	AGA+ v. AGA-	CD4TDwM
0.848642	6.5883	3.69097	0.0665127	0.841472	ENSG00000290476	AGA+ v. AGA-	CD161CD8NKTc1DwAt
0.862708	6.55382	3.69058	0.066526	0.841472	ADA2	AGA+ v. AGA-	CD161CD8NKTc1DwAt
-0.417099	6.96957	3.82626	0.0665286	0.414979	KDM6B	AGA+ v. AGA-	SOD2CD14Mono
0.332268	5.92655	3.78469	0.0665376	0.881704	PPWD1	AGA+ v. AGA-	CD56dimNK
-0.63433	4.25816	3.82582	0.0665428	0.414979	CIAO2A	AGA+ v. AGA-	SOD2CD14Mono
0.329496	6.32706	3.76837	0.0665453	0.588085	EZH1	AGA+ v. AGA-	CD8Tc1DwM
-1.13099	3.3703	3.77971	0.0665457	0.674922	DNASE2	AGA+ v. AGA-	CD4Th2DbMp
-1.20107	5.37354	3.72966	0.0665531	0.633039	ARL5B	AGA+ v. AGA-	MHCCD14Mono
-0.52609	6.25431	3.81625	0.0665553	0.387205	CBX3	AGA+ v. AGA-	IL1BCD14Mono
-0.514462	4.37251	3.82543	0.0665555	0.414979	TMED4	AGA+ v. AGA-	SOD2CD14Mono
-0.436292	5.48997	3.81615	0.0665587	0.387205	C1QTNF3-AMACR	AGA+ v. AGA-	IL1BCD14Mono
-0.60933	5.99117	3.72937	0.066563	0.633039	ENY2	AGA+ v. AGA-	MHCCD14Mono
-0.492989	6.32188	3.6006	0.0665631	0.883834	MAGT1	AGA+ v. AGA-	CD56brightNK
-0.346312	6.32285	3.816	0.0665634	0.387205	PGD	AGA+ v. AGA-	IL1BCD14Mono
0.459543	5.12371	3.76566	0.0665636	0.62643	MTA1	AGA+ v. AGA-	CD4TfhSbMp
-0.536054	4.82701	3.74144	0.066564	0.615605	NCOA4	AGA+ v. AGA-	CD8TN
-0.529424	4.83053	3.7656	0.0665659	0.62643	MEX3C	AGA+ v. AGA-	CD4TfhSbMp
0.742399	6.93121	3.68942	0.0665659	0.841472	EEFSEC	AGA+ v. AGA-	CD161CD8NKTc1DwAt
-0.293513	6.7582	3.81588	0.0665674	0.387205	CDV3	AGA+ v. AGA-	IL1BCD14Mono
-1.18166	9.6473	3.72921	0.0665684	0.633039	RPLP1	AGA+ v. AGA-	MHCCD14Mono
0.558791	5.68437	3.77812	0.0665714	0.50401	LINC01572	AGA+ v. AGA-	C1QCD14Mono
-0.399236	6.73576	3.72068	0.0665746	0.791426	GPATCH2L	AGA+ v. AGA-	CD4ThDwM
0.720877	7.46569	3.63323	0.0665748	0.971628	NUP214	AGA+ v. AGA-	CD8MAIT-likeTc1DwM
-0.418545	6.41779	3.74186	0.0665793	0.593155	MTMR8	AGA+ v. AGA-	CD4TN
0.377905	6.18452	3.71376	0.0665873	0.920607	HMOX2	AGA+ v. AGA-	CD8NKTc1DwAt
-0.392837	7.79996	3.67838	0.0665948	0.703593	PPP1CB	AGA+ v. AGA-	CD4TregSwM
0.578391	5.37165	3.76649	0.0666078	0.588085	NUP50-DT	AGA+ v. AGA-	CD8Tc1DwM
0.486136	9.53773	3.71309	0.0666102	0.920607	NEAT1	AGA+ v. AGA-	CD8NKTc1DwAt
0.226214	7.21546	3.81449	0.0666124	0.387205	POLK	AGA+ v. AGA-	IL1BCD14Mono
0.243336	6.45307	3.76166	0.0666197	0.590377	DDX60	AGA+ v. AGA-	CD26CD4TN
-0.688221	3.40208	3.8142	0.0666216	0.387205	FILIP1L	AGA+ v. AGA-	IL1BCD14Mono
-0.456723	4.50242	3.76157	0.0666227	0.590377	ENSG00000228061	AGA+ v. AGA-	CD26CD4TN
-0.478935	5.23992	3.76359	0.0666323	0.62643	ATP5MG	AGA+ v. AGA-	CD4TfhSbMp
-1.05024	8.80701	3.74023	0.066634	0.593155	RPL27A	AGA+ v. AGA-	CD4TN
-0.63184	4.90311	3.71227	0.0666382	0.920607	UBE2L6	AGA+ v. AGA-	CD8NKTc1DwAt
0.666102	6.6066	3.76563	0.0666398	0.607257	MYO1G	AGA+ v. AGA-	CD4TDwM
-0.868687	4.99009	3.72703	0.066642	0.633039	PFDN6	AGA+ v. AGA-	MHCCD14Mono
0.436473	6.90895	3.59835	0.0666442	0.883834	DENND11	AGA+ v. AGA-	CD56brightNK
0.575962	4.01717	3.78134	0.0666479	0.881704	RAD51C	AGA+ v. AGA-	CD56dimNK
-0.340835	8.7082	3.67067	0.0666574	0.555781	SAT1	AGA+ v. AGA-	DC3
-0.610845	3.1094	3.81308	0.066658	0.387221	ENSG00000289694	AGA+ v. AGA-	IL1BCD14Mono
0.440684	7.22021	3.67646	0.0666612	0.703593	PIKFYVE	AGA+ v. AGA-	CD4TregSwM
0.578036	7.16445	3.77539	0.0666614	0.50429	ENSG00000230649	AGA+ v. AGA-	C1QCD14Mono
-0.812722	4.129	3.73685	0.0666646	0.724123	ZNF570	AGA+ v. AGA-	CD5B
0.569725	8.09485	3.63048	0.066672	0.971628	IPCEF1	AGA+ v. AGA-	CD8MAIT-likeTc1DwM
0.619542	6.24927	3.76457	0.0666748	0.607257	TTC12	AGA+ v. AGA-	CD4TDwM
0.652577	4.79034	3.71117	0.0666755	0.920607	CREBL2	AGA+ v. AGA-	CD8NKTc1DwAt
-1.14744	3.20371	3.76224	0.0666773	0.62643	ENSG00000265218	AGA+ v. AGA-	CD4TfhSbMp
-1.11876	4.17282	3.7388	0.0666821	0.593155	MED19	AGA+ v. AGA-	CD4TN
0.373723	5.94171	3.78025	0.0666836	0.881704	FKBP15	AGA+ v. AGA-	CD56dimNK
0.723732	4.94648	3.72288	0.0666952	0.768189	R3HDM4	AGA+ v. AGA-	CD8NKTc1DwAp
0.73632	4.13664	3.76819	0.0667043	0.818582	SEPHS1	AGA+ v. AGA-	SwitchedMemoryB
-0.340203	8.02782	3.73566	0.0667044	0.724123	ACTR2	AGA+ v. AGA-	CD5B
0.39237	4.3551	3.82079	0.0667054	0.415671	RBL1	AGA+ v. AGA-	SOD2CD14Mono
-0.614382	7.30366	3.6295	0.0667066	0.971628	PSIP1	AGA+ v. AGA-	CD8MAIT-likeTc1DwM
-1.09628	9.59407	3.71663	0.0667119	0.791426	RPS27	AGA+ v. AGA-	CD4ThDwM
0.427185	7.06661	3.73913	0.0667183	0.747551	TRIM22	AGA+ v. AGA-	CD14Mono
0.633064	5.11181	3.77436	0.0667221	0.674922	ENSG00000274422	AGA+ v. AGA-	CD4Th2DbMp
0.574656	4.63784	3.75854	0.0667235	0.590377	KIF5C	AGA+ v. AGA-	CD26CD4TN
0.314283	8.16662	3.72442	0.0667301	0.633039	BRD4	AGA+ v. AGA-	MHCCD14Mono
0.474331	8.6532	3.62874	0.0667335	0.971628	RASGRP1	AGA+ v. AGA-	CD8MAIT-likeTc1DwM
0.282869	6.77071	3.81069	0.0667357	0.387317	HEATR5B	AGA+ v. AGA-	IL1BCD14Mono
0.426133	6.32293	3.73844	0.0667416	0.747551	MIRLET7BHG	AGA+ v. AGA-	CD14Mono
0.775683	4.06849	3.73837	0.066744	0.747551	PTPDC1	AGA+ v. AGA-	CD14Mono
0.226596	7.27022	3.81947	0.0667482	0.415695	LSM14A	AGA+ v. AGA-	SOD2CD14Mono
0.225211	7.56473	3.80991	0.0667611	0.387317	SPOPL	AGA+ v. AGA-	IL1BCD14Mono
0.418842	5.9647	3.7779	0.0667614	0.881704	ENSG00000291136	AGA+ v. AGA-	CD56dimNK
-0.456278	6.75311	3.7378	0.066763	0.747551	LINC00486	AGA+ v. AGA-	CD14Mono
-0.63448	5.86363	3.72342	0.066764	0.633039	BZW2	AGA+ v. AGA-	MHCCD14Mono
0.514395	5.54788	3.76632	0.0667664	0.818582	ZC3H7B	AGA+ v. AGA-	SwitchedMemoryB
-0.632428	6.73848	3.59479	0.0667723	0.883834	RPL22	AGA+ v. AGA-	CD56brightNK
0.778197	6.52943	3.68341	0.0667729	0.841472	ZNF808	AGA+ v. AGA-	CD161CD8NKTc1DwAt
-0.833797	6.26509	3.61867	0.066773	0.944266	NCAPD3	AGA+ v. AGA-	CD4Tfh1SwM
0.260159	6.12948	3.80947	0.0667754	0.387317	FUBP3	AGA+ v. AGA-	IL1BCD14Mono
0.412337	6.95373	3.72296	0.0667798	0.633039	STX12	AGA+ v. AGA-	MHCCD14Mono
-1.20996	6.43712	3.7613	0.0667835	0.607257	ATP5MG	AGA+ v. AGA-	CD4TDwM
0.510342	6.64642	3.59444	0.0667849	0.883834	CHMP3	AGA+ v. AGA-	CD56brightNK
0.494117	7.8957	3.59437	0.0667874	0.883834	IL7R	AGA+ v. AGA-	CD56brightNK
-0.600125	5.68851	3.73319	0.0667878	0.724123	SPTY2D1	AGA+ v. AGA-	CD5B
-0.229979	8.00184	3.77664	0.066803	0.881704	HNRNPD	AGA+ v. AGA-	CD56dimNK
-0.410482	4.36472	3.75614	0.0668034	0.590377	HYOU1	AGA+ v. AGA-	CD26CD4TN
-0.587275	6.26789	3.66639	0.0668063	0.555781	SUMO2	AGA+ v. AGA-	DC3
-0.277687	7.60685	3.81765	0.0668074	0.415821	BRD2	AGA+ v. AGA-	SOD2CD14Mono
-0.416877	8.41011	3.59363	0.066814	0.883834	SUMF1	AGA+ v. AGA-	CD56brightNK
0.731773	4.87083	3.76482	0.0668161	0.818582	ANKZF1	AGA+ v. AGA-	SwitchedMemoryB
-0.459926	5.13332	3.76017	0.0668176	0.588085	SOCS4	AGA+ v. AGA-	CD8Tc1DwM
0.588531	5.4681	3.73229	0.0668182	0.724123	EXOSC3	AGA+ v. AGA-	CD5B
0.953439	2.72919	3.75569	0.0668188	0.590377	RDH5	AGA+ v. AGA-	CD26CD4TN
-0.584852	5.97221	3.76007	0.0668211	0.588085	PA2G4	AGA+ v. AGA-	CD8Tc1DwM
-0.960261	8.9822	3.73204	0.0668263	0.724123	RPLP2	AGA+ v. AGA-	CD5B
0.346124	8.47143	3.7599	0.0668267	0.588085	PIK3CD	AGA+ v. AGA-	CD8Tc1DwM
0.39251	5.18729	3.73356	0.066829	0.615605	QRSL1	AGA+ v. AGA-	CD8TN
-0.769819	3.9785	3.75767	0.0668295	0.627312	TUBA4A	AGA+ v. AGA-	CD4TfhSbMp
0.43055	5.03114	3.75521	0.0668345	0.590377	RAB4A	AGA+ v. AGA-	CD26CD4TN
0.780669	3.43343	3.73318	0.0668418	0.615605	ENSG00000272316	AGA+ v. AGA-	CD8TN
-0.417495	5.67267	3.73311	0.0668441	0.615605	THBS4-AS1	AGA+ v. AGA-	CD8TN
-0.717353	5.59904	3.67117	0.0668445	0.704226	PRCC	AGA+ v. AGA-	CD4TregSwM
0.812345	3.65105	3.73309	0.0668449	0.615605	USF1	AGA+ v. AGA-	CD8TN
-1.02329	4.30048	3.73139	0.0668484	0.724123	S1PR4	AGA+ v. AGA-	CD5B
0.693568	5.22998	3.66514	0.0668497	0.555781	RFX1	AGA+ v. AGA-	DC3
0.661293	4.50608	3.77049	0.0668503	0.674922	OGFOD1	AGA+ v. AGA-	CD4Th2DbMp
0.64909	4.70058	3.76371	0.0668532	0.818582	PABIR2	AGA+ v. AGA-	SwitchedMemoryB
-0.265957	7.82119	3.7632	0.0668701	0.818582	GTDC1	AGA+ v. AGA-	SwitchedMemoryB
-0.407304	8.69351	3.75406	0.0668729	0.590377	EEF2	AGA+ v. AGA-	CD26CD4TN
-0.731965	4.8868	3.66433	0.0668781	0.555781	CCNDBP1	AGA+ v. AGA-	DC3
0.43171	5.86552	3.77427	0.0668812	0.881704	RNF166	AGA+ v. AGA-	CD56dimNK
-0.500804	7.92628	3.66421	0.0668822	0.555781	PDIA3	AGA+ v. AGA-	DC3
-0.874085	3.38815	3.73197	0.0668826	0.615605	ENSG00000255639	AGA+ v. AGA-	CD8TN
-0.583252	5.77232	3.59155	0.0668889	0.883834	BCCIP	AGA+ v. AGA-	CD56brightNK
0.940429	2.7796	3.80579	0.0668955	0.387627	LINC00243	AGA+ v. AGA-	IL1BCD14Mono
0.274475	7.5528	3.73157	0.0668961	0.615605	ARHGAP45	AGA+ v. AGA-	CD8TN
-0.578884	5.72984	3.5913	0.0668981	0.883834	RBM22	AGA+ v. AGA-	CD56brightNK
-0.501458	5.8342	3.73377	0.0668987	0.747551	MAFB	AGA+ v. AGA-	CD14Mono
0.460607	6.27181	3.71679	0.0669016	0.768189	IRF3	AGA+ v. AGA-	CD8NKTc1DwAp
0.586221	4.89273	3.76877	0.0669074	0.674922	HCFC2	AGA+ v. AGA-	CD4Th2DbMp
0.264733	5.97836	3.80532	0.0669108	0.387627	CTBP1	AGA+ v. AGA-	IL1BCD14Mono
0.300086	5.76088	3.81428	0.0669166	0.416071	UXS1	AGA+ v. AGA-	SOD2CD14Mono
0.445383	5.93027	3.71611	0.0669247	0.768189	ZER1	AGA+ v. AGA-	CD8NKTc1DwAp
-0.882721	6.73425	3.80474	0.0669296	0.387627	RPL23A	AGA+ v. AGA-	IL1BCD14Mono
-0.461072	5.53437	3.75681	0.0669296	0.588085	MDC1	AGA+ v. AGA-	CD8Tc1DwM
-0.394272	7.32009	3.71846	0.0669321	0.633039	POU2F1	AGA+ v. AGA-	MHCCD14Mono
-0.738586	5.83919	3.6627	0.0669346	0.555781	VAMP8	AGA+ v. AGA-	DC3
-0.690589	7.79908	3.75655	0.0669383	0.588085	RPSA	AGA+ v. AGA-	CD8Tc1DwM
0.313204	6.66247	3.75429	0.0669424	0.627755	TPT1-AS1	AGA+ v. AGA-	CD4TfhSbMp
-0.299181	5.70061	3.81347	0.066943	0.416071	LGALS9	AGA+ v. AGA-	SOD2CD14Mono
-1.07522	8.60523	3.72982	0.0669552	0.615605	RPS19	AGA+ v. AGA-	CD8TN
0.479606	4.46641	3.75134	0.0669641	0.590738	ZSWIM9	AGA+ v. AGA-	CD26CD4TN
-0.629822	4.49735	3.8128	0.0669647	0.416071	GIMAP1	AGA+ v. AGA-	SOD2CD14Mono
-0.372127	6.92848	3.72059	0.0669799	0.612631	HAPSTR1	AGA+ v. AGA-	ActivatedNaiveB
0.735301	4.72915	3.71446	0.0669811	0.768189	ENSG00000254692	AGA+ v. AGA-	CD8NKTc1DwAp
0.945993	4.18613	3.75986	0.0669812	0.818582	RAD51C	AGA+ v. AGA-	SwitchedMemoryB
0.778197	3.33094	3.77102	0.0669888	0.881704	SIRT3	AGA+ v. AGA-	CD56dimNK
0.280517	8.93744	3.7288	0.0669897	0.615605	LCP2	AGA+ v. AGA-	CD8TN
-0.812808	3.55359	3.75277	0.0669931	0.627755	HPCAL4	AGA+ v. AGA-	CD4TfhSbMp
0.34558	6.78085	3.75922	0.0670025	0.818582	TTC27	AGA+ v. AGA-	SwitchedMemoryB
0.601237	6.01758	3.66074	0.0670031	0.555781	CTNNBIP1	AGA+ v. AGA-	DC3
0.488517	5.58724	3.7546	0.0670035	0.588085	ZC3H8	AGA+ v. AGA-	CD8Tc1DwM
0.470812	5.44089	3.75444	0.0670089	0.588085	ABCC5	AGA+ v. AGA-	CD8Tc1DwM
0.55494	5.74665	3.72906	0.0670105	0.593155	LMBR1L	AGA+ v. AGA-	CD4TN
0.568063	7.88583	3.67627	0.06702	0.841472	NEMF	AGA+ v. AGA-	CD161CD8NKTc1DwAt
0.545522	5.87668	3.66609	0.0670211	0.704226	RUFY2	AGA+ v. AGA-	CD4TregSwM
-0.831192	6.58306	3.61146	0.0670305	0.944266	TMEM87B	AGA+ v. AGA-	CD4Tfh1SwM
-0.271231	8.43636	3.75832	0.0670325	0.818582	MATR3	AGA+ v. AGA-	SwitchedMemoryB
0.765094	5.45757	3.71531	0.0670392	0.633039	PDXDC2P	AGA+ v. AGA-	MHCCD14Mono
-0.900343	5.84962	3.75761	0.0670562	0.818582	RGS2	AGA+ v. AGA-	SwitchedMemoryB
0.911703	5.74973	3.75304	0.067059	0.607257	LRRC37B	AGA+ v. AGA-	CD4TDwM
1.22852	4.09552	3.72755	0.0670617	0.593155	TPM2	AGA+ v. AGA-	CD4TN
0.719712	6.79806	3.75269	0.0670706	0.607257	DENND5A	AGA+ v. AGA-	CD4TDwM
0.748526	4.42977	3.72638	0.0670713	0.615605	SH2D3A	AGA+ v. AGA-	CD8TN
0.428166	8.42321	3.74794	0.0670777	0.591172	ARHGEF1	AGA+ v. AGA-	CD26CD4TN
0.935424	4.28407	3.71155	0.0670801	0.768189	IRAK1BP1	AGA+ v. AGA-	CD8NKTc1DwAp
0.509296	5.44111	3.72611	0.0670807	0.615605	TATDN1	AGA+ v. AGA-	CD8TN
0.599302	5.53932	3.71136	0.0670864	0.768189	XPNPEP3	AGA+ v. AGA-	CD8NKTc1DwAp
0.236194	9.89826	3.75193	0.0670927	0.588085	BCL11B	AGA+ v. AGA-	CD8Tc1DwM
-0.653565	4.9301	3.72566	0.067096	0.615605	SIAH2	AGA+ v. AGA-	CD8TN
0.400339	7.24474	3.7136	0.0670975	0.633039	USP7	AGA+ v. AGA-	MHCCD14Mono
-0.264519	7.93331	3.7517	0.0671003	0.588085	PRPF38B	AGA+ v. AGA-	CD8Tc1DwM
-0.939848	8.92154	3.75166	0.0671017	0.588085	RPS8	AGA+ v. AGA-	CD8Tc1DwM
-0.300566	7.38539	3.80855	0.0671032	0.416457	CD164	AGA+ v. AGA-	SOD2CD14Mono
0.225852	6.83157	3.80849	0.067105	0.416457	IST1	AGA+ v. AGA-	SOD2CD14Mono
0.483185	7.39596	3.70509	0.0671053	0.791426	LINC01138	AGA+ v. AGA-	CD4ThDwM
-0.555678	5.6394	3.72614	0.0671092	0.593155	ENSG00000284634	AGA+ v. AGA-	CD4TN
-0.533485	5.24126	3.72335	0.0671205	0.724123	TXNL1	AGA+ v. AGA-	CD5B
-0.391543	7.2151	3.65722	0.0671263	0.556229	GLUD1	AGA+ v. AGA-	DC3
0.539365	4.61362	3.74878	0.0671267	0.628253	STMN3	AGA+ v. AGA-	CD4TfhSbMp
0.513122	6.63063	3.58497	0.067127	0.884077	SLC44A2	AGA+ v. AGA-	CD56brightNK
-0.474366	5.57579	3.72303	0.0671312	0.724123	CS	AGA+ v. AGA-	CD5B
-0.427983	6.71141	3.76117	0.0671335	0.505793	PTGER4	AGA+ v. AGA-	C1QCD14Mono
0.523038	5.173	3.7245	0.067135	0.615605	ADAT2	AGA+ v. AGA-	CD8TN
-0.494786	6.60977	3.76185	0.0671375	0.674922	ZFAS1	AGA+ v. AGA-	CD4Th2DbMp
-0.767718	4.5461	3.76096	0.0671403	0.505793	CAMLG	AGA+ v. AGA-	C1QCD14Mono
-0.6496	10.1807	3.79825	0.0671419	0.388326	7SK	AGA+ v. AGA-	IL1BCD14Mono
-0.754662	5.08413	3.72267	0.0671436	0.724123	TLR10	AGA+ v. AGA-	CD5B
0.494678	4.5676	3.74594	0.0671448	0.591172	ZNF585B	AGA+ v. AGA-	CD26CD4TN
-0.548193	5.53346	3.66254	0.0671451	0.704226	VTI1B	AGA+ v. AGA-	CD4TregSwM
-0.60801	8.78885	3.72505	0.0671462	0.593155	ACTB	AGA+ v. AGA-	CD4TN
-0.852811	4.79105	3.58426	0.0671526	0.884077	ENSG00000286162	AGA+ v. AGA-	CD56brightNK
-0.625792	8.07738	3.71176	0.0671604	0.633039	CYBA	AGA+ v. AGA-	MHCCD14Mono
1.15726	2.63268	3.74537	0.0671638	0.591172	ENSG00000258744	AGA+ v. AGA-	CD26CD4TN
0.272389	6.56211	3.80662	0.067166	0.41652	MIA2	AGA+ v. AGA-	SOD2CD14Mono
-0.358787	7.60035	3.71504	0.0671684	0.612631	DDX10	AGA+ v. AGA-	ActivatedNaiveB
-0.536638	6.72714	3.70324	0.0671685	0.791426	ACSL3	AGA+ v. AGA-	CD4ThDwM
0.493005	8.60488	3.72421	0.0671748	0.593155	DGKA	AGA+ v. AGA-	CD4TN
0.641656	4.02403	3.75984	0.0671776	0.505793	CBX7	AGA+ v. AGA-	C1QCD14Mono
-0.670727	4.61189	3.70869	0.0671777	0.768189	BCL10	AGA+ v. AGA-	CD8NKTc1DwAp
-0.634729	5.94399	3.74948	0.0671783	0.607257	IPMK	AGA+ v. AGA-	CD4TDwM
-0.431673	7.43306	3.70866	0.0671786	0.768189	YWHAB	AGA+ v. AGA-	CD8NKTc1DwAp
-1.22451	4.09116	3.72406	0.0671796	0.593155	BLOC1S1	AGA+ v. AGA-	CD4TN
0.573279	5.70418	3.71115	0.067181	0.633039	PFKFB4	AGA+ v. AGA-	MHCCD14Mono
-0.935983	3.60073	3.76513	0.0671844	0.881704	ENSG00000272772	AGA+ v. AGA-	CD56dimNK
0.210773	8.28485	3.79672	0.0671918	0.388326	NCKAP1L	AGA+ v. AGA-	IL1BCD14Mono
0.32303	6.33949	3.80579	0.0671933	0.41652	APPBP2	AGA+ v. AGA-	SOD2CD14Mono
0.846342	3.69928	3.74875	0.0671993	0.588085	ENSG00000259652	AGA+ v. AGA-	CD8Tc1DwM
0.322756	9.19911	3.76456	0.0672035	0.881704	KLRD1	AGA+ v. AGA-	CD56dimNK
-0.229936	8.38808	3.74645	0.0672047	0.628253	ITPR1	AGA+ v. AGA-	CD4TfhSbMp
-0.424324	6.23952	3.75307	0.067208	0.818582	SPDYA	AGA+ v. AGA-	SwitchedMemoryB
-0.411331	5.85594	3.6956	0.0672081	0.920607	RAB8A	AGA+ v. AGA-	CD8NKTc1DwAt
0.305168	6.90574	3.72076	0.0672084	0.724123	NSRP1	AGA+ v. AGA-	CD5B
-0.464309	6.08637	3.72292	0.0672183	0.593155	PTS	AGA+ v. AGA-	CD4TN
0.341252	9.39602	3.70993	0.0672227	0.633039	CPPED1	AGA+ v. AGA-	MHCCD14Mono
0.983068	3.41069	3.76381	0.0672285	0.881704	SLFNL1-AS1	AGA+ v. AGA-	CD56dimNK
0.86215	4.264	3.74787	0.0672287	0.588085	HERC2P2	AGA+ v. AGA-	CD8Tc1DwM
-0.396601	5.54001	3.74564	0.0672317	0.628253	COQ10B	AGA+ v. AGA-	CD4TfhSbMp
0.840044	7.09556	3.60583	0.0672321	0.944266	JAK3	AGA+ v. AGA-	CD4Tfh1SwM
-0.665111	4.12025	3.72	0.0672343	0.724123	ZNF260	AGA+ v. AGA-	CD5B
-1.06785	5.53806	3.71994	0.0672361	0.724123	GZMA	AGA+ v. AGA-	CD5B
-0.585681	4.2272	3.75879	0.0672393	0.674922	CHERP	AGA+ v. AGA-	CD4Th2DbMp
0.558903	7.66823	3.72367	0.0672403	0.747551	CLEC12A	AGA+ v. AGA-	CD14Mono
-0.632506	15.0221	3.70939	0.0672412	0.633039	MT-RNR2	AGA+ v. AGA-	MHCCD14Mono
0.297916	6.59545	3.75836	0.0672537	0.674922	CDK11A	AGA+ v. AGA-	CD4Th2DbMp
-0.499653	5.01449	3.71941	0.0672541	0.724123	PAIP1	AGA+ v. AGA-	CD5B
0.342041	9.35691	3.72309	0.06726	0.747551	SORL1	AGA+ v. AGA-	CD14Mono
-0.864424	4.12336	3.72307	0.0672607	0.747551	STON2	AGA+ v. AGA-	CD14Mono
1.01506	2.92007	3.76283	0.0672612	0.881704	LINC02390	AGA+ v. AGA-	CD56dimNK
0.251626	7.40082	3.79459	0.0672618	0.388326	DENND4C	AGA+ v. AGA-	IL1BCD14Mono
0.803972	4.18797	3.75811	0.067262	0.674922	C1RL-AS1	AGA+ v. AGA-	CD4Th2DbMp
0.685882	3.76332	3.7625	0.067272	0.881704	STON1	AGA+ v. AGA-	CD56dimNK
-1.18363	2.81278	3.79428	0.0672721	0.388326	TLE1	AGA+ v. AGA-	IL1BCD14Mono
-0.486074	5.6819	3.80334	0.0672731	0.416688	LDHA	AGA+ v. AGA-	SOD2CD14Mono
0.702606	7.76623	3.61353	0.0672748	0.971628	CHN2	AGA+ v. AGA-	CD8MAIT-likeTc1DwM
0.457955	7.69612	3.70008	0.0672768	0.791426	DNM2	AGA+ v. AGA-	CD4ThDwM
0.64996	4.91651	3.71185	0.0672772	0.612631	PACC1	AGA+ v. AGA-	ActivatedNaiveB
0.420866	4.9692	3.79409	0.0672781	0.388326	EDEM2	AGA+ v. AGA-	IL1BCD14Mono
-1.25611	10.1834	3.74643	0.0672807	0.607257	RPL34	AGA+ v. AGA-	CD4TDwM
0.617903	4.19897	3.74178	0.0672848	0.591584	HEATR6	AGA+ v. AGA-	CD26CD4TN
0.630245	3.14072	3.79378	0.0672884	0.388326	TPTE2P5	AGA+ v. AGA-	IL1BCD14Mono
-1.12759	3.62092	3.71998	0.0672887	0.615605	ENSG00000248752	AGA+ v. AGA-	CD8TN
0.363449	5.80625	3.7572	0.0672923	0.674922	BRCC3	AGA+ v. AGA-	CD4Th2DbMp
-0.94254	9.87335	3.7572	0.0672925	0.674922	TPT1	AGA+ v. AGA-	CD4Th2DbMp
-0.905732	8.00915	3.75635	0.0672944	0.505793	RPL28	AGA+ v. AGA-	C1QCD14Mono
-0.320128	7.0624	3.70522	0.0672964	0.768189	EIF5	AGA+ v. AGA-	CD8NKTc1DwAp
-0.446926	4.86947	3.75694	0.067301	0.674922	ZDBF2	AGA+ v. AGA-	CD4Th2DbMp
-0.568965	6.33165	3.70502	0.0673032	0.768189	HSPA5	AGA+ v. AGA-	CD8NKTc1DwAp
-0.704366	4.26818	3.75684	0.0673044	0.674922	ABHD5	AGA+ v. AGA-	CD4Th2DbMp
-0.672678	3.36729	3.74099	0.0673111	0.591584	SPDYE2	AGA+ v. AGA-	CD26CD4TN
0.870917	4.79751	3.65775	0.0673122	0.704226	HEMK1	AGA+ v. AGA-	CD4TregSwM
0.427934	5.39233	3.75655	0.0673142	0.674922	STK40	AGA+ v. AGA-	CD4Th2DbMp
-0.427152	7.5837	3.65766	0.0673156	0.704226	TGFB1	AGA+ v. AGA-	CD4TregSwM
0.583848	6.43834	3.74529	0.0673187	0.607257	APOL3	AGA+ v. AGA-	CD4TDwM
0.431583	4.82662	3.79272	0.0673232	0.388326	MFAP3	AGA+ v. AGA-	IL1BCD14Mono
-0.869372	8.90305	3.61216	0.0673238	0.971628	RPS19	AGA+ v. AGA-	CD8MAIT-likeTc1DwM
0.262738	7.26689	3.79269	0.0673242	0.388326	RASSF4	AGA+ v. AGA-	IL1BCD14Mono
-0.858354	4.45178	3.70433	0.0673268	0.768189	FOXRED1	AGA+ v. AGA-	CD8NKTc1DwAp
-0.29894	7.96315	3.70419	0.0673315	0.768189	ATF6	AGA+ v. AGA-	CD8NKTc1DwAp
-0.688114	7.62134	3.71025	0.0673319	0.612631	CD52	AGA+ v. AGA-	ActivatedNaiveB
-0.863455	3.68541	3.75516	0.0673339	0.505793	TGIF1	AGA+ v. AGA-	C1QCD14Mono
-0.84063	4.91511	3.65706	0.0673364	0.704226	ALDH18A1	AGA+ v. AGA-	CD4TregSwM
-0.364944	6.90005	3.7207	0.0673411	0.747551	TES	AGA+ v. AGA-	CD14Mono
-0.987106	9.74496	3.66695	0.0673438	0.841472	RPL13	AGA+ v. AGA-	CD161CD8NKTc1DwAt
0.963209	6.19201	3.61157	0.067345	0.971628	ZER1	AGA+ v. AGA-	CD8MAIT-likeTc1DwM
0.353892	7.1827	3.70985	0.0673455	0.612631	BICRAL	AGA+ v. AGA-	ActivatedNaiveB
-0.773814	4.46347	3.7489	0.0673474	0.818582	PDP1	AGA+ v. AGA-	SwitchedMemoryB
0.642248	6.05914	3.7061	0.0673537	0.633039	TMEM63A	AGA+ v. AGA-	MHCCD14Mono
0.457832	5.27823	3.75445	0.0673577	0.505793	C9orf85	AGA+ v. AGA-	C1QCD14Mono
-0.444946	5.53639	3.744	0.0673587	0.588642	SNX3	AGA+ v. AGA-	CD8Tc1DwM
-0.577704	5.0784	3.71773	0.0673649	0.615605	ENSG00000285868	AGA+ v. AGA-	CD8TN
-0.534289	5.04637	3.71998	0.0673657	0.747551	FAM53C	AGA+ v. AGA-	CD14Mono
-0.835641	3.81876	3.79141	0.0673665	0.388326	PRDX5	AGA+ v. AGA-	IL1BCD14Mono
-0.571102	5.86009	3.71854	0.0673673	0.593155	AZIN1	AGA+ v. AGA-	CD4TN
-0.339886	6.53876	3.75475	0.0673743	0.674922	CD164	AGA+ v. AGA-	CD4Th2DbMp
-0.63656	6.38983	3.75379	0.0673798	0.505793	RNF122	AGA+ v. AGA-	C1QCD14Mono
0.719782	4.47975	3.71803	0.0673847	0.593155	PUS7	AGA+ v. AGA-	CD4TN
0.648987	5.7376	3.69687	0.0673869	0.791426	ZC3H8	AGA+ v. AGA-	CD4ThDwM
-0.542068	4.64268	3.75354	0.0673883	0.505793	CLDND1	AGA+ v. AGA-	C1QCD14Mono
-1.13253	4.04388	3.69023	0.0673931	0.920607	COMMD8	AGA+ v. AGA-	CD8NKTc1DwAt
0.286308	7.56813	3.74084	0.0673932	0.628253	TSPOAP1-AS1	AGA+ v. AGA-	CD4TfhSbMp
0.281227	7.97312	3.70227	0.0673973	0.768189	STAT5B	AGA+ v. AGA-	CD8NKTc1DwAp
-0.416597	6.99601	3.70471	0.067401	0.633039	PEAK1	AGA+ v. AGA-	MHCCD14Mono
-0.750739	10.5255	3.75315	0.0674011	0.505793	TMSB4X	AGA+ v. AGA-	C1QCD14Mono
-0.200637	8.51025	3.79932	0.067405	0.416688	SFPQ	AGA+ v. AGA-	SOD2CD14Mono
1.00271	6.37567	3.66494	0.0674141	0.841472	PITPNM2	AGA+ v. AGA-	CD161CD8NKTc1DwAt
-0.229316	7.34203	3.79898	0.0674161	0.416688	PGK1	AGA+ v. AGA-	SOD2CD14Mono
0.51753	4.71664	3.75799	0.0674224	0.882642	ZNF787	AGA+ v. AGA-	CD56dimNK
-0.599692	3.07271	3.78965	0.0674242	0.388326	REPIN1	AGA+ v. AGA-	IL1BCD14Mono
0.410039	6.26514	3.71438	0.0674252	0.724123	NBPF12	AGA+ v. AGA-	CD5B
0.49074	6.16816	3.71438	0.0674253	0.724123	PIP5K1A	AGA+ v. AGA-	CD5B
-0.459423	7.38503	3.73988	0.0674255	0.628253	PNRC1	AGA+ v. AGA-	CD4TfhSbMp
-0.302103	5.86838	3.79868	0.0674259	0.416688	SPATA5	AGA+ v. AGA-	SOD2CD14Mono
0.224299	8.33809	3.79843	0.0674341	0.416688	BBX	AGA+ v. AGA-	SOD2CD14Mono
0.387216	6.95032	3.71568	0.0674348	0.615605	SETD1B	AGA+ v. AGA-	CD8TN
-0.679694	7.60699	3.71397	0.0674392	0.724123	IGKC	AGA+ v. AGA-	CD5B
-0.982054	4.56645	3.64825	0.0674407	0.558259	NEU1	AGA+ v. AGA-	DC3
-0.58427	4.43984	3.78887	0.0674499	0.388326	CACYBP	AGA+ v. AGA-	IL1BCD14Mono
-0.97684	4.02338	3.70038	0.067462	0.768189	PMAIP1	AGA+ v. AGA-	CD8NKTc1DwAp
0.519133	4.50729	3.75208	0.0674636	0.674922	ZNF25	AGA+ v. AGA-	CD4Th2DbMp
-0.287896	6.06253	3.73852	0.0674714	0.628253	ZNF592	AGA+ v. AGA-	CD4TfhSbMp
0.264596	7.10486	3.78798	0.0674794	0.388326	SORT1	AGA+ v. AGA-	IL1BCD14Mono
0.587427	4.51093	3.71635	0.067489	0.747551	PPP1R3E	AGA+ v. AGA-	CD14Mono
0.321906	8.17447	3.70208	0.0674913	0.633039	NUDT3	AGA+ v. AGA-	MHCCD14Mono
-0.752542	7.28598	3.7122	0.0674998	0.724123	PFN1	AGA+ v. AGA-	CD5B
-0.514765	5.07761	3.74994	0.0675089	0.505793	SRSF9	AGA+ v. AGA-	C1QCD14Mono
-0.544212	6.229	3.70156	0.067509	0.633039	REEP5	AGA+ v. AGA-	MHCCD14Mono
0.789732	4.88356	3.64628	0.0675102	0.55826	STN1	AGA+ v. AGA-	DC3
-0.740881	4.26986	3.73735	0.0675108	0.628253	JTB	AGA+ v. AGA-	CD4TfhSbMp
0.283175	6.4779	3.71334	0.0675147	0.615605	BRD1	AGA+ v. AGA-	CD8TN
0.663034	3.10485	3.92682	0.0675186	0.416688	ENSG00000228434	AGA+ v. AGA-	SOD2CD14Mono
0.509883	4.82352	3.78674	0.0675202	0.388326	ACAD11	AGA+ v. AGA-	IL1BCD14Mono
-0.556912	6.16542	3.69298	0.0675207	0.791426	REEP5	AGA+ v. AGA-	CD4ThDwM
0.319255	7.79349	3.74371	0.0675219	0.818582	CNOT1	AGA+ v. AGA-	SwitchedMemoryB
0.515212	6.15879	3.65172	0.0675237	0.704226	CSE1L	AGA+ v. AGA-	CD4TregSwM
-0.851075	3.23357	3.71307	0.067524	0.615605	ENSG00000278743	AGA+ v. AGA-	CD8TN
-0.946942	8.02344	3.6617	0.067527	0.841472	SH3BGRL3	AGA+ v. AGA-	CD161CD8NKTc1DwAt
0.477546	4.97236	3.71292	0.0675291	0.615605	NAA20	AGA+ v. AGA-	CD8TN
0.499294	5.97202	3.70089	0.0675319	0.633039	TRIM26	AGA+ v. AGA-	MHCCD14Mono
0.648904	5.92058	3.65145	0.0675332	0.704226	TRAPPC11	AGA+ v. AGA-	CD4TregSwM
0.461595	5.66341	3.74334	0.0675342	0.818582	ZNF841	AGA+ v. AGA-	SwitchedMemoryB
-0.858031	7.4847	3.74904	0.0675388	0.505793	ABCA1	AGA+ v. AGA-	C1QCD14Mono
-0.581163	4.44824	3.7342	0.0675401	0.59293	UBE2F-SCLY	AGA+ v. AGA-	CD26CD4TN
-0.875171	4.014	3.71479	0.0675424	0.747551	SLC27A3	AGA+ v. AGA-	CD14Mono
0.612265	5.10355	3.71088	0.0675447	0.724123	ENSG00000264324	AGA+ v. AGA-	CD5B
0.586592	4.26948	3.74956	0.0675482	0.674922	CHD1-DT	AGA+ v. AGA-	CD4Th2DbMp
0.450516	4.04798	3.78555	0.0675594	0.388326	PDXDC2P-NPIPB14P	AGA+ v. AGA-	IL1BCD14Mono
-0.831715	4.11927	3.68536	0.067561	0.920607	TMEM35B	AGA+ v. AGA-	CD8NKTc1DwAt
-0.692649	4.81405	3.71017	0.0675691	0.724123	ZDBF2	AGA+ v. AGA-	CD5B
0.440302	4.45496	4.6056	0.0675692	0.388326	MKRN2	AGA+ v. AGA-	IL1BCD14Mono
0.373649	6.12636	3.71155	0.0675757	0.615605	GORASP2	AGA+ v. AGA-	CD8TN
0.31772	8.56691	3.74765	0.0675857	0.505793	MAP3K5	AGA+ v. AGA-	C1QCD14Mono
-0.500064	5.63944	3.78465	0.0675892	0.388326	CCR1	AGA+ v. AGA-	IL1BCD14Mono
0.672362	4.02128	3.71113	0.0675901	0.615605	ZNF529-AS1	AGA+ v. AGA-	CD8TN
-0.244184	6.73023	3.73499	0.0675905	0.628253	SIL1	AGA+ v. AGA-	CD4TfhSbMp
0.827661	8.20735	3.68449	0.067591	0.920607	ENSG00000276241	AGA+ v. AGA-	CD8NKTc1DwAt
0.526859	5.14773	3.71334	0.0675917	0.747551	IL21R	AGA+ v. AGA-	CD14Mono
0.28592	7.18609	3.73495	0.0675919	0.628253	MORC3	AGA+ v. AGA-	CD4TfhSbMp
0.644438	6.15609	3.7133	0.067593	0.747551	LINC00937	AGA+ v. AGA-	CD14Mono
0.659432	5.42626	3.64973	0.0675938	0.704226	TBC1D9B	AGA+ v. AGA-	CD4TregSwM
0.640252	6.7993	3.73704	0.0675965	0.607257	UBASH3A	AGA+ v. AGA-	CD4TDwM
0.928849	3.36939	3.71092	0.0675973	0.615605	ACTN1-DT	AGA+ v. AGA-	CD8TN
0.7917	4.63814	3.7093	0.0675989	0.724123	ENSG00000255872	AGA+ v. AGA-	CD5B
-1.28158	4.22943	3.71173	0.0675994	0.593155	RN7SL1	AGA+ v. AGA-	CD4TN
0.278411	7.88421	3.74709	0.0676043	0.505793	PDS5B	AGA+ v. AGA-	C1QCD14Mono
0.644056	5.94606	3.78217	0.0676046	0.607257	ENSG00000272368	AGA+ v. AGA-	CD4TDwM
-0.629962	4.99845	3.74777	0.0676081	0.674922	GUK1	AGA+ v. AGA-	CD4Th2DbMp
-0.888764	3.78503	3.68393	0.0676104	0.920607	COA8	AGA+ v. AGA-	CD8NKTc1DwAt
-0.973647	3.72339	3.71033	0.0676173	0.615605	DYNLL1	AGA+ v. AGA-	CD8TN
-0.365297	5.31352	3.79276	0.0676203	0.416688	LRRC25	AGA+ v. AGA-	SOD2CD14Mono
-0.344748	6.34723	3.74061	0.0676262	0.818582	AP4E1	AGA+ v. AGA-	SwitchedMemoryB
-0.49964	7.31524	3.73605	0.0676266	0.589381	PDIA3	AGA+ v. AGA-	CD8Tc1DwM
1.00681	4.30529	3.70845	0.0676278	0.724123	ENSG00000249684	AGA+ v. AGA-	CD5B
0.455866	5.94412	3.73384	0.0676293	0.628253	DPEP2	AGA+ v. AGA-	CD4TfhSbMp
0.463965	7.20425	3.73602	0.0676308	0.607257	DGLUCY	AGA+ v. AGA-	CD4TDwM
0.676988	4.6249	3.68329	0.0676327	0.920607	GUSB	AGA+ v. AGA-	CD8NKTc1DwAt
-0.585907	8.36378	3.59456	0.0676376	0.944266	HSP90AA1	AGA+ v. AGA-	CD4Tfh1SwM
-0.478505	6.59991	3.70126	0.0676396	0.612631	MOB3A	AGA+ v. AGA-	ActivatedNaiveB
-0.821478	8.19621	3.64258	0.0676406	0.558276	RPS17	AGA+ v. AGA-	DC3
0.469704	8.22901	3.70102	0.0676475	0.612631	SYN3	AGA+ v. AGA-	ActivatedNaiveB
-0.384061	7.33629	3.71031	0.0676476	0.593155	NEK1	AGA+ v. AGA-	CD4TN
0.791105	4.43144	3.73533	0.0676508	0.589381	TP53INP1	AGA+ v. AGA-	CD8Tc1DwM
-0.998323	4.34749	3.64229	0.0676509	0.558276	STING1	AGA+ v. AGA-	DC3
0.406253	5.75316	3.73091	0.0676514	0.59293	NDC1	AGA+ v. AGA-	CD26CD4TN
-0.385784	6.69512	3.74559	0.0676548	0.505793	GIMAP8	AGA+ v. AGA-	C1QCD14Mono
-0.851143	4.99591	3.69731	0.067655	0.633039	PALLD	AGA+ v. AGA-	MHCCD14Mono
0.617741	3.8667	3.73077	0.0676561	0.59293	PMPCA	AGA+ v. AGA-	CD26CD4TN
0.528538	4.43317	3.7916	0.0676584	0.416688	FANCC	AGA+ v. AGA-	SOD2CD14Mono
0.294581	7.29433	3.74625	0.0676594	0.674922	MAP2K4	AGA+ v. AGA-	CD4Th2DbMp
0.727293	4.51651	3.69458	0.0676615	0.768189	HPS5	AGA+ v. AGA-	CD8NKTc1DwAp
0.631908	6.19855	3.68866	0.0676695	0.791426	ZNF280D	AGA+ v. AGA-	CD4ThDwM
-0.954788	8.85087	3.69686	0.0676706	0.633039	RPL11	AGA+ v. AGA-	MHCCD14Mono
0.496491	6.45966	3.56969	0.0676829	0.884786	OS9	AGA+ v. AGA-	CD56brightNK
-0.551167	8.25797	3.79071	0.0676877	0.416688	LINC00877	AGA+ v. AGA-	SOD2CD14Mono
0.514884	4.98051	3.74439	0.067695	0.505793	CLPTM1L	AGA+ v. AGA-	C1QCD14Mono
0.405699	4.56712	3.79041	0.0676977	0.416688	PRMT7	AGA+ v. AGA-	SOD2CD14Mono
0.417937	7.55089	3.7101	0.0677023	0.747551	NFATC2	AGA+ v. AGA-	CD14Mono
-0.977806	5.02292	3.6465	0.0677073	0.704226	TMEM184C	AGA+ v. AGA-	CD4TregSwM
0.183922	8.42324	3.73145	0.06771	0.628378	CD28	AGA+ v. AGA-	CD4TfhSbMp
0.293816	6.49672	3.78987	0.0677153	0.416688	ILRUN	AGA+ v. AGA-	SOD2CD14Mono
0.923473	5.77595	3.68729	0.0677169	0.791426	MGRN1	AGA+ v. AGA-	CD4ThDwM
0.344514	7.71455	3.6988	0.0677241	0.612631	ITPKB	AGA+ v. AGA-	ActivatedNaiveB
0.894317	4.18764	3.74336	0.0677299	0.505793	TRMT61B	AGA+ v. AGA-	C1QCD14Mono
0.379952	5.29872	3.78038	0.0677302	0.388943	ZNF586	AGA+ v. AGA-	IL1BCD14Mono
0.64906	7.22859	3.78939	0.0677312	0.416688	LINC00937	AGA+ v. AGA-	SOD2CD14Mono
0.268962	7.85019	3.78901	0.0677437	0.416688	ATXN7L1	AGA+ v. AGA-	SOD2CD14Mono
-0.427466	5.67298	3.69199	0.0677507	0.768189	CSNK2A2	AGA+ v. AGA-	CD8NKTc1DwAp
-0.266524	8.34878	3.73668	0.0677586	0.818582	USP9X	AGA+ v. AGA-	SwitchedMemoryB
0.300181	7.61386	3.74229	0.0677658	0.505793	USP4	AGA+ v. AGA-	C1QCD14Mono
-0.626025	6.39238	3.77916	0.0677707	0.388982	RNASEK	AGA+ v. AGA-	IL1BCD14Mono
0.275263	9.47778	3.70659	0.0677748	0.593155	ITK	AGA+ v. AGA-	CD4TN
0.846376	4.95752	3.64454	0.0677763	0.704226	FANCM	AGA+ v. AGA-	CD4TregSwM
0.349363	7.88061	3.6854	0.0677825	0.791426	FAM120B	AGA+ v. AGA-	CD4ThDwM
0.77786	3.763	3.70542	0.0677853	0.615605	APOBR	AGA+ v. AGA-	CD8TN
-0.969282	7.15575	3.69342	0.0677889	0.633039	RPS21	AGA+ v. AGA-	MHCCD14Mono
0.371712	5.20169	3.78757	0.0677911	0.416688	MAPKAPK5	AGA+ v. AGA-	SOD2CD14Mono
0.602848	3.67561	3.72617	0.067812	0.59293	NOL6	AGA+ v. AGA-	CD26CD4TN
-0.376997	6.39158	3.73055	0.0678125	0.589381	NUCB2	AGA+ v. AGA-	CD8Tc1DwM
0.810574	3.42384	3.74161	0.0678153	0.674922	RPS6KA4	AGA+ v. AGA-	CD4Th2DbMp
-1.07708	4.12875	3.63748	0.0678208	0.559105	RBM48	AGA+ v. AGA-	DC3
-1.13468	9.23785	3.74125	0.0678276	0.674922	RPLP2	AGA+ v. AGA-	CD4Th2DbMp
0.708564	4.03133	3.72787	0.0678315	0.628378	ENTPD5	AGA+ v. AGA-	CD4TfhSbMp
0.438156	5.6381	3.78634	0.0678316	0.416688	ACVR1B	AGA+ v. AGA-	SOD2CD14Mono
-1.03677	9.04823	3.69216	0.0678324	0.633039	RPL13	AGA+ v. AGA-	MHCCD14Mono
-1.21328	5.68704	3.7772	0.0678355	0.38916	TMEM176B	AGA+ v. AGA-	IL1BCD14Mono
1.05854	2.97511	3.70388	0.0678382	0.615605	NAIP	AGA+ v. AGA-	CD8TN
-1.03428	3.21058	3.78592	0.0678456	0.416688	TOMM22	AGA+ v. AGA-	SOD2CD14Mono
-0.668202	4.11686	4.01149	0.067851	0.818582	DHRS4L1.1	AGA+ v. AGA-	SwitchedMemoryB
0.411836	5.58626	3.74054	0.0678514	0.674922	LRRC40	AGA+ v. AGA-	CD4Th2DbMp
0.686052	4.9908	3.6768	0.0678576	0.920607	ENSG00000291117	AGA+ v. AGA-	CD8NKTc1DwAt
-0.9887	6.5382	3.59697	0.0678694	0.971628	LINC01036	AGA+ v. AGA-	CD8MAIT-likeTc1DwM
0.764275	5.7379	3.64187	0.0678706	0.704226	MLYCD	AGA+ v. AGA-	CD4TregSwM
0.30834	9.3075	3.69103	0.0678712	0.633039	NLRP1	AGA+ v. AGA-	MHCCD14Mono
0.213687	7.20499	3.72442	0.0678716	0.59293	PHF20L1	AGA+ v. AGA-	CD26CD4TN
0.315489	7.26392	3.74455	0.0678729	0.883166	PI4K2B	AGA+ v. AGA-	CD56dimNK
-0.920606	5.12699	3.68842	0.067874	0.768189	CADM1	AGA+ v. AGA-	CD8NKTc1DwAp
-0.414858	6.17616	3.70121	0.0678761	0.725645	PNRC2	AGA+ v. AGA-	CD5B
0.736246	4.56645	3.7286	0.0678787	0.589381	NAPB	AGA+ v. AGA-	CD8Tc1DwM
0.283442	7.52593	3.70265	0.0678805	0.615605	TBC1D15	AGA+ v. AGA-	CD8TN
0.480023	5.25882	3.70259	0.0678823	0.615605	CDC37L1	AGA+ v. AGA-	CD8TN
0.950187	5.75301	3.69071	0.0678824	0.633039	ENSG00000274422	AGA+ v. AGA-	MHCCD14Mono
-0.669436	6.17247	3.69071	0.0678825	0.633039	LAMTOR4	AGA+ v. AGA-	MHCCD14Mono
0.359415	6.47864	3.77569	0.0678854	0.389189	FLVCR2	AGA+ v. AGA-	IL1BCD14Mono
0.477357	4.89119	3.72621	0.0678876	0.628378	ENSG00000279277	AGA+ v. AGA-	CD4TfhSbMp
-0.375275	6.22667	3.70304	0.0678966	0.593155	SOD2	AGA+ v. AGA-	CD4TN
0.644616	5.65188	3.63519	0.0679018	0.5592	FBXW8	AGA+ v. AGA-	DC3
-0.634028	4.79656	3.68761	0.067902	0.768189	ADAT2	AGA+ v. AGA-	CD8NKTc1DwAp
0.284549	7.44528	3.72784	0.0679044	0.589381	CUL5	AGA+ v. AGA-	CD8Tc1DwM
0.741914	3.8596	3.70414	0.0679064	0.747551	RRAGD	AGA+ v. AGA-	CD14Mono
0.903924	5.67564	3.72787	0.0679068	0.607257	LINC02325	AGA+ v. AGA-	CD4TDwM
0.214172	7.05805	3.77501	0.0679081	0.389189	UBE2D2	AGA+ v. AGA-	IL1BCD14Mono
0.928796	5.02828	3.68994	0.0679089	0.633039	PLD2	AGA+ v. AGA-	MHCCD14Mono
0.43469	5.49165	3.73878	0.0679107	0.674922	YARS1	AGA+ v. AGA-	CD4Th2DbMp
-0.812632	7.99872	3.73214	0.0679123	0.818582	RPL17	AGA+ v. AGA-	SwitchedMemoryB
-0.856849	4.29844	3.70354	0.0679271	0.747551	IKBIP	AGA+ v. AGA-	CD14Mono
-0.507832	6.34284	3.72692	0.0679356	0.589381	EEIG2	AGA+ v. AGA-	CD8Tc1DwM
0.913977	5.1722	3.68649	0.0679407	0.768189	GLIS3	AGA+ v. AGA-	CD8NKTc1DwAp
-0.640193	6.20438	3.72665	0.0679482	0.607257	EIF2A	AGA+ v. AGA-	CD4TDwM
-0.768318	4.67955	3.7015	0.0679497	0.593155	MCTP1	AGA+ v. AGA-	CD4TN
0.666409	4.06123	3.72205	0.0679521	0.59293	C1RL-AS1	AGA+ v. AGA-	CD26CD4TN
0.417932	6.2924	3.70277	0.0679534	0.747551	P2RX7	AGA+ v. AGA-	CD14Mono
0.301234	7.43622	3.70137	0.0679541	0.593155	XRN2	AGA+ v. AGA-	CD4TN
-0.651478	4.97208	3.73057	0.0679654	0.818582	EMC1-AS1	AGA+ v. AGA-	SwitchedMemoryB
-0.62207	4.82698	3.69171	0.067968	0.612631	VDAC2	AGA+ v. AGA-	ActivatedNaiveB
-0.316919	6.96515	3.69841	0.0679721	0.725645	TMEM154	AGA+ v. AGA-	CD5B
0.427775	7.52407	3.56176	0.0679736	0.884786	GAK	AGA+ v. AGA-	CD56brightNK
0.428958	5.99597	3.70074	0.0679757	0.593155	SUZ12P1	AGA+ v. AGA-	CD4TN
0.321952	5.85177	3.72361	0.067976	0.628378	MFN1	AGA+ v. AGA-	CD4TfhSbMp
0.533467	6.08685	3.70065	0.0679788	0.593155	ANXA7	AGA+ v. AGA-	CD4TN
0.750035	3.34176	3.78179	0.0679822	0.416877	LRP12	AGA+ v. AGA-	SOD2CD14Mono
0.445394	6.00223	3.73586	0.0679829	0.506488	FAM118A	AGA+ v. AGA-	C1QCD14Mono
0.280674	6.43142	3.72109	0.0679847	0.59293	PXN	AGA+ v. AGA-	CD26CD4TN
0.540584	5.88021	3.72996	0.0679859	0.818582	AIG1	AGA+ v. AGA-	SwitchedMemoryB
-0.947871	3.16034	3.69956	0.0679866	0.615605	FAM210B	AGA+ v. AGA-	CD8TN
0.534769	5.33572	3.73573	0.0679871	0.506488	SH2B2	AGA+ v. AGA-	C1QCD14Mono
-0.409203	6.02987	3.69109	0.0679896	0.612631	CNN2	AGA+ v. AGA-	ActivatedNaiveB
0.649704	5.13417	3.70023	0.0679932	0.593155	NPRL3	AGA+ v. AGA-	CD4TN
-0.872149	2.71012	3.78121	0.0680012	0.416877	DNAAF2	AGA+ v. AGA-	SOD2CD14Mono
0.529299	6.79123	3.72499	0.0680045	0.607257	LRRFIP2	AGA+ v. AGA-	CD4TDwM
1.00686	4.9903	3.63808	0.0680046	0.704226	FAM106A	AGA+ v. AGA-	CD4TregSwM
-0.822764	4.51468	3.69988	0.0680051	0.593155	ATP5MF	AGA+ v. AGA-	CD4TN
0.416163	5.2361	3.72026	0.0680128	0.59293	ZSCAN5A	AGA+ v. AGA-	CD26CD4TN
0.201611	7.76202	3.78081	0.0680146	0.416877	MICU2	AGA+ v. AGA-	SOD2CD14Mono
-0.344611	7.13948	3.73479	0.068019	0.506488	ARF1	AGA+ v. AGA-	C1QCD14Mono
-0.708001	4.61262	3.67178	0.0680324	0.920607	RAB33B	AGA+ v. AGA-	CD8NKTc1DwAt
-0.421728	6.70564	3.67167	0.0680364	0.920607	GDI2	AGA+ v. AGA-	CD8NKTc1DwAt
-0.910174	8.63634	3.72379	0.0680418	0.589381	RPS2	AGA+ v. AGA-	CD8Tc1DwM
0.424077	6.72212	3.67146	0.0680435	0.920607	NDE1	AGA+ v. AGA-	CD8NKTc1DwAt
-0.878375	9.4056	3.69784	0.0680456	0.615605	RPL3	AGA+ v. AGA-	CD8TN
0.8182	3.45306	3.73937	0.0680477	0.883166	SGSH	AGA+ v. AGA-	CD56dimNK
-0.94708	7.54142	3.69997	0.0680497	0.747551	RPS16	AGA+ v. AGA-	CD14Mono
-1.30838	7.13916	3.72366	0.0680498	0.607257	S100A4	AGA+ v. AGA-	CD4TDwM
-0.492431	6.9162	3.63681	0.0680498	0.704226	ENSG00000271793	AGA+ v. AGA-	CD4TregSwM
0.591101	4.76054	3.6977	0.0680506	0.615605	MAP3K7CL	AGA+ v. AGA-	CD8TN
0.206021	9.05326	3.77968	0.068052	0.416877	ATP11A	AGA+ v. AGA-	SOD2CD14Mono
0.478842	5.25567	3.69745	0.0680591	0.615605	CDK5RAP1	AGA+ v. AGA-	CD8TN
0.336273	5.46234	3.69725	0.068066	0.615605	SNRNP40	AGA+ v. AGA-	CD8TN
-0.699077	3.76865	3.72053	0.0680809	0.628378	EMC4	AGA+ v. AGA-	CD4TfhSbMp
-0.391882	6.01155	3.72252	0.068085	0.589381	SEC24D	AGA+ v. AGA-	CD8Tc1DwM
0.297476	7.94739	3.6881	0.0680927	0.612631	MED13	AGA+ v. AGA-	ActivatedNaiveB
-0.273442	7.01974	3.73337	0.0680939	0.675933	ADSS2	AGA+ v. AGA-	CD4Th2DbMp
0.656171	4.83986	3.72014	0.0680941	0.628378	DOT1L	AGA+ v. AGA-	CD4TfhSbMp
-0.816578	5.93361	3.67621	0.068101	0.791426	PSME1	AGA+ v. AGA-	CD4ThDwM
-0.278231	6.80254	3.71765	0.0681018	0.59293	GNPTAB	AGA+ v. AGA-	CD26CD4TN
-1.29456	6.94438	3.77809	0.0681048	0.416877	RPS28	AGA+ v. AGA-	SOD2CD14Mono
0.403987	5.24306	3.7173	0.0681137	0.59293	DDX23	AGA+ v. AGA-	CD26CD4TN
0.48341	4.37764	3.7173	0.0681137	0.59293	ENSG00000226530	AGA+ v. AGA-	CD26CD4TN
0.243619	6.67196	3.76861	0.0681209	0.390105	PRKRIP1	AGA+ v. AGA-	IL1BCD14Mono
0.774621	5.02647	3.55772	0.0681223	0.884786	RNF31	AGA+ v. AGA-	CD56brightNK
-0.762071	4.30599	3.69388	0.0681283	0.725645	GNB2	AGA+ v. AGA-	CD5B
0.316451	7.40263	3.66902	0.0681285	0.920607	PHACTR4	AGA+ v. AGA-	CD8NKTc1DwAt
-0.749756	5.87613	3.76817	0.0681356	0.390105	PSME2	AGA+ v. AGA-	IL1BCD14Mono
0.603369	5.74868	3.55721	0.068141	0.884786	LRRC37B	AGA+ v. AGA-	CD56brightNK
-0.403713	5.67502	3.77691	0.0681439	0.416877	SRSF1	AGA+ v. AGA-	SOD2CD14Mono
-0.229846	8.99556	3.68056	0.0681461	0.768189	SOS1	AGA+ v. AGA-	CD8NKTc1DwAp
-0.988278	4.90145	3.68307	0.0681466	0.633039	PYURF	AGA+ v. AGA-	MHCCD14Mono
0.687943	4.26575	3.73176	0.0681483	0.675933	RILPL1	AGA+ v. AGA-	CD4Th2DbMp
-0.417041	4.85219	3.71623	0.0681503	0.59293	SNIP1	AGA+ v. AGA-	CD26CD4TN
0.531989	6.70309	3.67463	0.0681562	0.791426	SPG7	AGA+ v. AGA-	CD4ThDwM
0.564106	4.66765	3.73613	0.068157	0.883166	TTC22	AGA+ v. AGA-	CD56dimNK
0.528594	6.50712	3.68276	0.0681573	0.633039	SPG7	AGA+ v. AGA-	MHCCD14Mono
0.303491	5.69876	3.77634	0.0681628	0.416877	PFKFB4	AGA+ v. AGA-	SOD2CD14Mono
-0.288902	8.49783	3.72472	0.0681641	0.818582	TRA2B	AGA+ v. AGA-	SwitchedMemoryB
-1.25292	10.1128	3.69525	0.0681646	0.593155	RPL13	AGA+ v. AGA-	CD4TN
0.702557	7.03541	3.57998	0.0681666	0.944266	BCL9L	AGA+ v. AGA-	CD4Tfh1SwM
0.330675	7.8061	3.68595	0.0681673	0.612631	SBF2	AGA+ v. AGA-	ActivatedNaiveB
0.333074	6.50107	3.69628	0.0681766	0.747551	SUCLA2	AGA+ v. AGA-	CD14Mono
-0.669072	8.73389	3.6432	0.0681773	0.841472	SLFN5	AGA+ v. AGA-	CD161CD8NKTc1DwAt
-0.596405	6.01465	3.67965	0.0681777	0.768189	OAZ1	AGA+ v. AGA-	CD8NKTc1DwAp
0.73271	5.18789	3.71979	0.0681781	0.589381	SERPINB6	AGA+ v. AGA-	CD8Tc1DwM
0.457629	5.49161	3.71749	0.0681847	0.628378	TTLL3	AGA+ v. AGA-	CD4TfhSbMp
0.776648	4.33076	3.72987	0.0681855	0.50733	EML2	AGA+ v. AGA-	C1QCD14Mono
-0.45464	8.97682	3.63272	0.0681948	0.70466	HLA-A	AGA+ v. AGA-	CD4TregSwM
0.345368	8.30941	3.62693	0.0681954	0.559268	NCKAP1L	AGA+ v. AGA-	DC3
0.48149	5.66784	3.71902	0.0682043	0.589381	KRI1	AGA+ v. AGA-	CD8Tc1DwM
-0.885654	7.55095	3.71443	0.0682117	0.59293	RPL18	AGA+ v. AGA-	CD26CD4TN
-0.575229	5.39072	3.69387	0.0682123	0.593155	COX20	AGA+ v. AGA-	CD4TN
-0.470564	4.55756	3.71667	0.0682125	0.628378	CDK16	AGA+ v. AGA-	CD4TfhSbMp
-0.56675	5.72464	3.55524	0.0682134	0.884786	CIZ1	AGA+ v. AGA-	CD56brightNK
-0.30457	6.92228	3.72978	0.0682153	0.675933	BMT2	AGA+ v. AGA-	CD4Th2DbMp
-0.644329	2.96082	3.76575	0.0682164	0.390237	PREB	AGA+ v. AGA-	IL1BCD14Mono
-0.352845	5.31735	3.77468	0.0682181	0.416877	CCT8	AGA+ v. AGA-	SOD2CD14Mono
0.330366	7.68262	3.68101	0.0682181	0.633039	FNBP4	AGA+ v. AGA-	MHCCD14Mono
0.791392	2.91768	3.71416	0.0682211	0.59293	ENSG00000230074	AGA+ v. AGA-	CD26CD4TN
0.450892	7.0204	3.76545	0.0682263	0.390237	GBP2	AGA+ v. AGA-	IL1BCD14Mono
-1.39893	5.18519	3.71626	0.0682267	0.628378	ENSG00000266302	AGA+ v. AGA-	CD4TfhSbMp
-0.336222	5.84075	3.77435	0.0682288	0.416877	IPO7	AGA+ v. AGA-	SOD2CD14Mono
0.860316	4.45859	3.62584	0.0682341	0.559268	NECAP1	AGA+ v. AGA-	DC3
0.464118	4.80792	3.72806	0.0682471	0.50739	PMF1	AGA+ v. AGA-	C1QCD14Mono
0.478258	6.77515	3.55428	0.0682489	0.884786	ERI3	AGA+ v. AGA-	CD56brightNK
0.58987	4.04062	3.71537	0.068257	0.628378	DVL3	AGA+ v. AGA-	CD4TfhSbMp
-0.490869	5.67263	3.68321	0.0682622	0.612631	ODC1	AGA+ v. AGA-	ActivatedNaiveB
-0.802288	4.67833	3.68312	0.0682654	0.612631	PSMA4	AGA+ v. AGA-	ActivatedNaiveB
0.526438	3.27453	3.77319	0.0682674	0.416877	ENSG00000273507	AGA+ v. AGA-	SOD2CD14Mono
-0.710272	5.98122	3.67131	0.0682716	0.791426	PA2G4	AGA+ v. AGA-	CD4ThDwM
0.434522	5.95619	3.67694	0.0682718	0.768189	ABHD15-AS1	AGA+ v. AGA-	CD8NKTc1DwAp
-0.437792	8.32227	3.62469	0.0682752	0.559268	CAP1	AGA+ v. AGA-	DC3
-1.24612	4.54694	3.6895	0.0682794	0.725645	NAALADL2	AGA+ v. AGA-	CD5B
-1.00084	8.29841	3.71673	0.0682823	0.589381	RPL35A	AGA+ v. AGA-	CD8Tc1DwM
0.868319	6.78245	3.58549	0.0682852	0.971628	KDM5C	AGA+ v. AGA-	CD8MAIT-likeTc1DwM
-0.353134	7.10065	3.68254	0.0682854	0.612631	YME1L1	AGA+ v. AGA-	ActivatedNaiveB
0.575937	5.27312	3.67651	0.068287	0.768189	TSEN2	AGA+ v. AGA-	CD8NKTc1DwAp
0.977507	3.45981	3.69083	0.0682876	0.615605	ZFHX2-AS1	AGA+ v. AGA-	CD8TN
-0.607728	6.04279	3.67897	0.0682888	0.633039	GSTK1	AGA+ v. AGA-	MHCCD14Mono
0.77756	4.67669	3.55312	0.0682917	0.884786	USB1	AGA+ v. AGA-	CD56brightNK
0.330012	6.53783	3.71431	0.0682933	0.628378	POLR2B	AGA+ v. AGA-	CD4TfhSbMp
0.577869	7.00131	3.67063	0.0682955	0.791426	FAM117A	AGA+ v. AGA-	CD4ThDwM
-1.11055	4.0055	3.68176	0.0683126	0.612631	SKAP1-AS1	AGA+ v. AGA-	ActivatedNaiveB
-0.304973	7.33204	3.69008	0.0683135	0.615605	HIPK1	AGA+ v. AGA-	CD8TN
-1.1295	8.14106	3.69089	0.0683152	0.593155	RPL29	AGA+ v. AGA-	CD4TN
0.558026	4.88403	3.69223	0.0683165	0.747551	DNAJC16	AGA+ v. AGA-	CD14Mono
-0.512718	4.87246	3.76262	0.0683207	0.390434	QARS1	AGA+ v. AGA-	IL1BCD14Mono
-2.23396	3.40285	3.77158	0.068321	0.416965	PDE4C	AGA+ v. AGA-	SOD2CD14Mono
-1.11992	6.02641	3.63904	0.0683242	0.841472	LONRF3	AGA+ v. AGA-	CD161CD8NKTc1DwAt
0.375142	6.85828	3.67539	0.068326	0.768189	PIKFYVE	AGA+ v. AGA-	CD8NKTc1DwAp
-0.232923	8.18886	3.68951	0.0683333	0.615605	SEPTIN7	AGA+ v. AGA-	CD8TN
0.867793	3.77917	3.68779	0.0683385	0.725645	BMS1P1.1	AGA+ v. AGA-	CD5B
0.438537	6.5955	3.62289	0.0683394	0.559268	SACM1L	AGA+ v. AGA-	DC3
-0.883736	3.18568	3.71287	0.0683425	0.628378	UBE2M	AGA+ v. AGA-	CD4TfhSbMp
0.305668	6.39963	3.76192	0.0683442	0.390434	CARS2	AGA+ v. AGA-	IL1BCD14Mono
-1.08834	4.00321	3.71489	0.0683452	0.589381	GARNL3	AGA+ v. AGA-	CD8Tc1DwM
-0.721326	4.31598	3.71051	0.0683459	0.59293	UQCR11	AGA+ v. AGA-	CD26CD4TN
0.33555	6.2435	3.72582	0.06835	0.675945	ZNHIT6	AGA+ v. AGA-	CD4Th2DbMp
-0.379172	5.83677	3.68896	0.0683521	0.615605	TRDMT1	AGA+ v. AGA-	CD8TN
0.417298	6.1848	3.68975	0.0683546	0.593155	ELP1	AGA+ v. AGA-	CD4TN
-0.479085	8.82293	3.58354	0.0683563	0.971628	RFX7	AGA+ v. AGA-	CD8MAIT-likeTc1DwM
0.833687	3.79591	3.71424	0.0683676	0.589381	MCM3AP-AS1	AGA+ v. AGA-	CD8Tc1DwM
-1.08075	4.15237	3.71862	0.0683717	0.818582	CLTB	AGA+ v. AGA-	SwitchedMemoryB
0.314054	8.58306	3.66839	0.0683736	0.791426	CAST	AGA+ v. AGA-	CD4ThDwM
-0.758532	3.14993	3.76096	0.0683765	0.390434	MAK16	AGA+ v. AGA-	IL1BCD14Mono
-0.41655	5.7422	3.69016	0.0683879	0.747551	FEM1C	AGA+ v. AGA-	CD14Mono
-0.742744	3.38269	3.76037	0.0683962	0.390434	TPRKB	AGA+ v. AGA-	IL1BCD14Mono
-0.712312	3.08848	3.70903	0.0683965	0.59293	MEA1	AGA+ v. AGA-	CD26CD4TN
0.360667	6.46383	3.72362	0.0683981	0.508116	TRIM25	AGA+ v. AGA-	C1QCD14Mono
1.01997	4.1963	3.68828	0.0684053	0.593155	TLE2	AGA+ v. AGA-	CD4TN
-0.845211	5.02818	3.55	0.0684073	0.884786	CYSLTR1	AGA+ v. AGA-	CD56brightNK
-0.370181	6.04395	3.72409	0.0684089	0.675945	SIRT1	AGA+ v. AGA-	CD4Th2DbMp
-0.347453	7.10279	3.6729	0.0684128	0.768189	EFHD2	AGA+ v. AGA-	CD8NKTc1DwAp
0.589674	5.48882	3.62082	0.0684134	0.559268	ANKAR	AGA+ v. AGA-	DC3
0.728807	5.55913	3.66712	0.0684182	0.791426	HSF1	AGA+ v. AGA-	CD4ThDwM
0.918968	4.54836	3.68786	0.0684198	0.593155	TTC4	AGA+ v. AGA-	CD4TN
-0.867624	4.13403	3.67866	0.0684203	0.612631	ABHD5	AGA+ v. AGA-	ActivatedNaiveB
0.418215	6.26416	3.68543	0.0684203	0.725645	PSD4	AGA+ v. AGA-	CD5B
0.766875	4.44811	3.66058	0.0684238	0.920607	TBX19	AGA+ v. AGA-	CD8NKTc1DwAt
0.73245	3.98422	3.68909	0.0684248	0.747551	ZC3HC1	AGA+ v. AGA-	CD14Mono
-1.00847	7.27659	3.62622	0.068426	0.70466	RPS9	AGA+ v. AGA-	CD4TregSwM
-0.326295	7.06184	3.71702	0.0684263	0.818582	RAD21	AGA+ v. AGA-	SwitchedMemoryB
-0.680796	3.97358	3.71041	0.0684264	0.628613	SNHG7	AGA+ v. AGA-	CD4TfhSbMp
-0.371322	6.21119	3.6867	0.0684304	0.615605	THUMPD1	AGA+ v. AGA-	CD8TN
0.665257	5.33727	3.54932	0.0684324	0.884786	DNMBP	AGA+ v. AGA-	CD56brightNK
0.794062	4.9953	3.54919	0.0684372	0.884786	B3GNTL1	AGA+ v. AGA-	CD56brightNK
0.72966	4.74474	3.68732	0.0684385	0.593155	MCEE	AGA+ v. AGA-	CD4TN
-1.04356	4.10937	3.6599	0.0684478	0.920607	SELENOP	AGA+ v. AGA-	CD8NKTc1DwAt
0.432143	7.07324	3.6744	0.0684481	0.633039	TNPO3	AGA+ v. AGA-	MHCCD14Mono
0.651303	5.19294	3.71175	0.0684526	0.589381	SIN3B	AGA+ v. AGA-	CD8Tc1DwM
-0.863646	6.54091	3.68605	0.0684529	0.615605	BTF3	AGA+ v. AGA-	CD8TN
0.371086	5.13616	3.76744	0.0684591	0.417569	RBSN	AGA+ v. AGA-	SOD2CD14Mono
-0.55474	4.30434	3.6858	0.0684614	0.615605	PDE1B	AGA+ v. AGA-	CD8TN
-0.848661	8.15409	3.70703	0.0684653	0.59293	RPL7	AGA+ v. AGA-	CD26CD4TN
1.12452	3.50864	3.72666	0.0684783	0.883166	FAM241A	AGA+ v. AGA-	CD56dimNK
-0.800185	3.72249	3.68501	0.0684889	0.615605	RGS2	AGA+ v. AGA-	CD8TN
-0.797603	7.04021	3.70626	0.0684915	0.59293	EEF1B2	AGA+ v. AGA-	CD26CD4TN
-0.78144	4.41229	3.72078	0.0684949	0.508256	SNRPD2	AGA+ v. AGA-	C1QCD14Mono
0.297264	5.80572	3.70612	0.0684963	0.59293	FBXO7	AGA+ v. AGA-	CD26CD4TN
0.348007	5.36654	3.7662	0.0685004	0.417582	CALCOCO1	AGA+ v. AGA-	SOD2CD14Mono
0.74406	5.57608	3.54734	0.0685056	0.884786	YWHAEP7.1	AGA+ v. AGA-	CD56brightNK
0.357666	5.96975	3.68453	0.0685057	0.615605	ZFP14	AGA+ v. AGA-	CD8TN
-0.39743	7.42703	3.68451	0.0685063	0.615605	OMA1	AGA+ v. AGA-	CD8TN
0.290135	7.37762	3.68444	0.0685088	0.615605	ZC3H6	AGA+ v. AGA-	CD8TN
-1.02054	2.95961	3.70576	0.0685088	0.59293	COMMD8	AGA+ v. AGA-	CD26CD4TN
-0.438766	5.89569	3.70993	0.0685151	0.589381	EHD4	AGA+ v. AGA-	CD8Tc1DwM
-0.357198	8.29182	3.62369	0.0685164	0.70466	EXT1	AGA+ v. AGA-	CD4TregSwM
0.522343	5.32545	3.68643	0.0685169	0.747551	GYS1	AGA+ v. AGA-	CD14Mono
0.37326	8.34253	3.61765	0.0685269	0.559268	ITGAX	AGA+ v. AGA-	DC3
0.45538	5.71058	3.68212	0.0685353	0.725645	SLAIN1	AGA+ v. AGA-	CD5B
-0.41045	4.82747	3.75621	0.0685355	0.391035	AUP1	AGA+ v. AGA-	IL1BCD14Mono
0.717884	7.03122	3.56965	0.0685441	0.944266	TMEM71	AGA+ v. AGA-	CD4Tfh1SwM
1.01829	4.35297	3.65715	0.0685444	0.920607	KYNU	AGA+ v. AGA-	CD8NKTc1DwAt
0.731413	4.41051	3.66908	0.0685458	0.768189	SCYL1	AGA+ v. AGA-	CD8NKTc1DwAp
-0.887593	8.07841	3.62282	0.0685474	0.70466	RPL35A	AGA+ v. AGA-	CD4TregSwM
-0.628717	3.69809	3.68312	0.0685545	0.615605	CEBPG	AGA+ v. AGA-	CD8TN
0.709876	3.46273	3.68535	0.0685546	0.747551	CCR6	AGA+ v. AGA-	CD14Mono
0.255669	6.63519	3.70442	0.068555	0.59293	REV1	AGA+ v. AGA-	CD26CD4TN
-0.429896	5.87548	3.65677	0.0685577	0.920607	CPNE3	AGA+ v. AGA-	CD8NKTc1DwAt
0.392592	6.17452	3.68519	0.0685599	0.747551	MOB1B	AGA+ v. AGA-	CD14Mono
0.888945	6.15461	3.72409	0.0685659	0.883166	CHSY3	AGA+ v. AGA-	CD56dimNK
0.444809	4.76576	3.72408	0.0685662	0.883166	POLR2F	AGA+ v. AGA-	CD56dimNK
-0.85978	5.58629	3.62228	0.0685667	0.70466	SLC16A1	AGA+ v. AGA-	CD4TregSwM
0.674416	4.82974	3.76417	0.0685682	0.417757	WARS2-AS1	AGA+ v. AGA-	SOD2CD14Mono
-0.700987	6.61597	3.68273	0.0685682	0.615605	CD52	AGA+ v. AGA-	CD8TN
-0.383887	7.1452	3.67085	0.0685718	0.633039	RHBDD1	AGA+ v. AGA-	MHCCD14Mono
0.35372	4.88571	3.70392	0.0685719	0.59293	P2RX4	AGA+ v. AGA-	CD26CD4TN
0.527096	4.0087	3.72367	0.0685801	0.883166	MTX3	AGA+ v. AGA-	CD56dimNK
0.344283	8.49978	3.61613	0.0685812	0.559268	ARID1A	AGA+ v. AGA-	DC3
0.554611	5.20253	3.71818	0.0685837	0.508256	CCDC170	AGA+ v. AGA-	C1QCD14Mono
-0.916084	4.88457	3.61593	0.0685883	0.559268	ANKRD42	AGA+ v. AGA-	DC3
0.356501	6.80551	3.7546	0.0685897	0.391127	ARHGEF2	AGA+ v. AGA-	IL1BCD14Mono
0.224917	7.92563	3.71842	0.0686021	0.675945	PARP4	AGA+ v. AGA-	CD4Th2DbMp
0.656494	4.72016	3.68257	0.0686034	0.593155	LINC02649	AGA+ v. AGA-	CD4TN
0.335277	5.71109	3.68165	0.0686055	0.615605	TMEM242	AGA+ v. AGA-	CD8TN
0.5089	5.62993	3.71172	0.0686077	0.818582	PANK2	AGA+ v. AGA-	SwitchedMemoryB
-0.453049	6.04118	3.7117	0.0686084	0.818582	SDAD1	AGA+ v. AGA-	SwitchedMemoryB
-0.647693	4.23481	3.7182	0.0686095	0.675945	DNAJC6	AGA+ v. AGA-	CD4Th2DbMp
0.651842	5.06805	3.66971	0.0686116	0.633039	NDUFAF7	AGA+ v. AGA-	MHCCD14Mono
-0.271795	7.98265	3.71807	0.0686141	0.675945	SCLT1	AGA+ v. AGA-	CD4Th2DbMp
-0.42526	6.64438	3.66712	0.0686144	0.768189	RELL1	AGA+ v. AGA-	CD8NKTc1DwAp
-0.47589	6.77554	3.79012	0.068621	0.611341	GALNT7	AGA+ v. AGA-	CD4TDwM
0.564743	4.22351	3.70449	0.0686296	0.629025	POMK	AGA+ v. AGA-	CD4TfhSbMp
0.427345	7.38871	3.54395	0.0686315	0.884885	DHX36	AGA+ v. AGA-	CD56brightNK
0.697101	3.66185	3.71745	0.0686351	0.675945	SFXN2	AGA+ v. AGA-	CD4Th2DbMp
-0.873574	9.51882	3.56707	0.0686386	0.944266	RPLP2	AGA+ v. AGA-	CD4Tfh1SwM
0.206613	8.01149	3.75311	0.0686395	0.391127	RNF216	AGA+ v. AGA-	IL1BCD14Mono
0.495921	4.32994	3.70409	0.0686435	0.629025	FBXL9P	AGA+ v. AGA-	CD4TfhSbMp
-0.749782	4.78008	3.71634	0.0686463	0.508256	ATP5MK	AGA+ v. AGA-	C1QCD14Mono
0.363506	7.56611	3.66855	0.0686523	0.633039	PLAGL1	AGA+ v. AGA-	MHCCD14Mono
0.467249	3.5619	3.7527	0.0686533	0.391127	MUS81	AGA+ v. AGA-	IL1BCD14Mono
0.397856	6.50274	3.66599	0.068654	0.768189	POM121C	AGA+ v. AGA-	CD8NKTc1DwAp
-0.53351	5.61198	3.66567	0.0686651	0.768189	ARF4	AGA+ v. AGA-	CD8NKTc1DwAp
-1.06977	2.52693	3.70106	0.0686704	0.593118	JAGN1	AGA+ v. AGA-	CD26CD4TN
-0.392966	7.05792	3.6796	0.0686767	0.615605	REST	AGA+ v. AGA-	CD8TN
-0.805345	5.60744	3.70312	0.0686769	0.629025	RPL39	AGA+ v. AGA-	CD4TfhSbMp
0.30922	7.72824	3.68165	0.068683	0.747551	SETD5	AGA+ v. AGA-	CD14Mono
-0.822042	4.23589	3.66501	0.0686882	0.768189	ERLIN2	AGA+ v. AGA-	CD8NKTc1DwAp
-0.765125	9.71396	3.6594	0.0686885	0.791426	TMSB4X	AGA+ v. AGA-	CD4ThDwM
0.35843	6.89328	3.66497	0.0686897	0.768189	CEACAM21	AGA+ v. AGA-	CD8NKTc1DwAp
0.695312	7.26415	3.56568	0.0686898	0.944266	DHX15	AGA+ v. AGA-	CD4Tfh1SwM
-0.830784	6.01517	3.70036	0.0686944	0.593118	UQCRB	AGA+ v. AGA-	CD26CD4TN
-0.36647	6.25213	3.72022	0.0686977	0.883166	RNMT	AGA+ v. AGA-	CD56dimNK
0.544817	4.9064	3.70904	0.0686996	0.818582	UTP25	AGA+ v. AGA-	SwitchedMemoryB
-0.423784	7.62224	3.667	0.0687063	0.633039	PTBP3	AGA+ v. AGA-	MHCCD14Mono
0.7957	3.7634	3.67863	0.0687105	0.615605	COL5A2	AGA+ v. AGA-	CD8TN
0.504422	5.57529	3.70418	0.0687123	0.589381	KIF5C	AGA+ v. AGA-	CD8Tc1DwM
0.554275	4.35383	3.75978	0.0687153	0.418197	NDUFAF7	AGA+ v. AGA-	SOD2CD14Mono
0.722603	4.97546	3.65218	0.0687193	0.920607	ERVK13-1	AGA+ v. AGA-	CD8NKTc1DwAt
0.279573	8.07479	3.70819	0.0687287	0.818582	SPG11	AGA+ v. AGA-	SwitchedMemoryB
-0.537009	6.85194	3.65185	0.0687309	0.920607	CST7	AGA+ v. AGA-	CD8NKTc1DwAt
0.422057	5.74669	3.7146	0.0687325	0.675945	ZNF782	AGA+ v. AGA-	CD4Th2DbMp
0.392448	5.33576	3.71372	0.0687359	0.508256	ANGEL2	AGA+ v. AGA-	C1QCD14Mono
0.616667	4.67301	3.68002	0.0687396	0.747551	HMGA1P4	AGA+ v. AGA-	CD14Mono
0.249847	6.68556	3.69887	0.0687457	0.593127	GSAP	AGA+ v. AGA-	CD26CD4TN
-0.751331	3.01039	3.7499	0.0687476	0.391212	RNF113A	AGA+ v. AGA-	IL1BCD14Mono
0.42405	5.81763	3.66924	0.0687487	0.612631	DSTYK	AGA+ v. AGA-	ActivatedNaiveB
1.12063	4.43507	3.74964	0.0687562	0.391212	ENSG00000290199	AGA+ v. AGA-	IL1BCD14Mono
0.707767	8.31489	3.56377	0.0687598	0.944266	MTSS1	AGA+ v. AGA-	CD4Tfh1SwM
-0.322329	7.1236	3.71838	0.0687605	0.883166	NAP1L1	AGA+ v. AGA-	CD56dimNK
-0.627275	3.97612	3.70067	0.0687613	0.629025	REX1BD	AGA+ v. AGA-	CD4TfhSbMp
-1.12631	7.26829	3.71287	0.0687652	0.508256	S100A9	AGA+ v. AGA-	C1QCD14Mono
0.395027	5.55795	3.71812	0.0687695	0.883166	ETFB	AGA+ v. AGA-	CD56dimNK
-0.502173	4.74997	3.74923	0.06877	0.391212	NXPE3	AGA+ v. AGA-	IL1BCD14Mono
0.889232	4.84708	3.6107	0.0687762	0.559268	ZNF271P	AGA+ v. AGA-	DC3
0.323326	6.39359	3.7579	0.0687783	0.418197	ANAPC5	AGA+ v. AGA-	SOD2CD14Mono
-0.393225	9.60515	3.61059	0.0687803	0.559268	CTSS	AGA+ v. AGA-	DC3
-0.610053	4.8671	3.6788	0.0687821	0.747551	KIF20B	AGA+ v. AGA-	CD14Mono
0.305295	6.84694	3.75775	0.0687832	0.418197	DCP2	AGA+ v. AGA-	SOD2CD14Mono
0.548695	4.74576	3.70001	0.0687841	0.629025	ZNF429	AGA+ v. AGA-	CD4TfhSbMp
0.636983	6.29781	3.65667	0.0687845	0.791426	CARS2	AGA+ v. AGA-	CD4ThDwM
0.78841	5.07038	3.61043	0.068786	0.559268	MFSD8	AGA+ v. AGA-	DC3
0.664009	4.84507	3.67481	0.0687897	0.725645	RAB40C	AGA+ v. AGA-	CD5B
0.76579	5.08617	3.66442	0.0687968	0.633039	TMEM50B	AGA+ v. AGA-	MHCCD14Mono
-0.922661	2.93541	3.71732	0.0687968	0.883166	PEBP1P3	AGA+ v. AGA-	CD56dimNK
0.814534	4.57134	3.67698	0.0687979	0.593155	ENSG00000225218	AGA+ v. AGA-	CD4TN
-1.12887	4.057	3.67432	0.0688067	0.725645	LINC02550	AGA+ v. AGA-	CD5B
0.313831	9.5989	3.67797	0.0688111	0.747551	CD247	AGA+ v. AGA-	CD14Mono
-0.701387	4.34915	3.70576	0.068812	0.818582	ENSG00000272211	AGA+ v. AGA-	SwitchedMemoryB
-0.66671	3.14071	3.75681	0.0688147	0.418197	B3GAT3	AGA+ v. AGA-	SOD2CD14Mono
-1.24452	3.64118	3.71132	0.0688182	0.508256	ENSG00000286581	AGA+ v. AGA-	C1QCD14Mono
0.415048	7.13935	3.60948	0.0688203	0.559268	NRF1	AGA+ v. AGA-	DC3
-0.346008	6.44251	3.67755	0.0688255	0.747551	NUP58	AGA+ v. AGA-	CD14Mono
-0.403557	6.23787	3.71644	0.0688268	0.883166	CREM	AGA+ v. AGA-	CD56dimNK
0.847059	2.80171	3.71643	0.0688271	0.883166	WDFY3	AGA+ v. AGA-	CD56dimNK
-0.916731	5.44996	3.67373	0.0688272	0.725645	S100A10	AGA+ v. AGA-	CD5B
1.01223	6.16242	3.57049	0.0688332	0.971628	FDFT1	AGA+ v. AGA-	CD8MAIT-likeTc1DwM
-0.468594	6.38678	3.70047	0.06884	0.589381	UHMK1	AGA+ v. AGA-	CD8Tc1DwM
-0.790067	8.84051	3.66062	0.0688422	0.768189	RPL34	AGA+ v. AGA-	CD8NKTc1DwAp
-0.77612	7.35695	3.7003	0.0688461	0.589381	RPL7A	AGA+ v. AGA-	CD8Tc1DwM
0.428087	6.18265	3.67293	0.0688553	0.725645	CHMP7	AGA+ v. AGA-	CD5B
-0.412613	6.8049	3.67528	0.0688572	0.593155	DEK	AGA+ v. AGA-	CD4TN
0.262456	10.8106	3.60831	0.0688623	0.559268	ANKRD44	AGA+ v. AGA-	DC3
-0.617298	4.25468	3.67423	0.0688639	0.616043	ZNF22	AGA+ v. AGA-	CD8TN
-0.547311	5.60907	3.67503	0.0688657	0.593155	ARF6	AGA+ v. AGA-	CD4TN
0.596122	6.45511	3.66245	0.0688659	0.633039	GABBR1	AGA+ v. AGA-	MHCCD14Mono
-0.434899	6.50112	3.65995	0.0688659	0.768189	RAC2	AGA+ v. AGA-	CD8NKTc1DwAp
-0.415133	8.0443	3.65434	0.0688665	0.791426	DDX3X	AGA+ v. AGA-	CD4ThDwM
-0.699803	8.50176	3.64788	0.068871	0.920607	RPL19	AGA+ v. AGA-	CD8NKTc1DwAt
-0.892979	4.60553	3.70405	0.068871	0.818582	PLP2	AGA+ v. AGA-	SwitchedMemoryB
0.293498	5.97401	3.755	0.0688754	0.418197	FBXO9	AGA+ v. AGA-	SOD2CD14Mono
0.554219	3.6741	3.75499	0.0688758	0.418197	ZNF577	AGA+ v. AGA-	SOD2CD14Mono
0.59803	4.63574	3.67594	0.0688819	0.747551	PPP5C	AGA+ v. AGA-	CD14Mono
0.409644	6.7973	3.70344	0.0688919	0.818582	C16orf74	AGA+ v. AGA-	SwitchedMemoryB
-0.587945	5.05573	3.66508	0.0688942	0.612631	PPCS	AGA+ v. AGA-	ActivatedNaiveB
-0.837275	4.05362	3.64697	0.068903	0.920607	C12orf43	AGA+ v. AGA-	CD8NKTc1DwAt
0.637696	3.26683	3.6943	0.0689037	0.593677	IPO4	AGA+ v. AGA-	CD26CD4TN
0.395239	5.01442	3.69411	0.0689103	0.593677	TGFBRAP1	AGA+ v. AGA-	CD26CD4TN
-1.37423	6.33456	3.61269	0.0689106	0.706173	ENSG00000259692	AGA+ v. AGA-	CD4TregSwM
0.285751	8.1005	3.74487	0.0689173	0.39168	LUC7L3	AGA+ v. AGA-	IL1BCD14Mono
0.552717	4.52454	3.67264	0.0689193	0.616043	STXBP2	AGA+ v. AGA-	CD8TN
0.361992	9.15378	3.74478	0.0689201	0.39168	MT-ND4	AGA+ v. AGA-	IL1BCD14Mono
-0.418033	6.18782	3.67261	0.0689204	0.616043	RAC2	AGA+ v. AGA-	CD8TN
-0.320147	4.82583	3.75364	0.0689211	0.418198	PARP1	AGA+ v. AGA-	SOD2CD14Mono
-1.05709	7.47872	3.70256	0.0689224	0.818582	RPL38	AGA+ v. AGA-	SwitchedMemoryB
0.611554	7.08895	3.6707	0.0689333	0.725645	ENSG00000249806	AGA+ v. AGA-	CD5B
-0.742866	3.702	3.71331	0.0689339	0.883166	CEBPD	AGA+ v. AGA-	CD56dimNK
0.438648	6.9664	3.65745	0.0689539	0.768189	PRKCQ-AS1	AGA+ v. AGA-	CD8NKTc1DwAp
-0.477743	4.00451	3.75265	0.0689544	0.418198	LAS1L	AGA+ v. AGA-	SOD2CD14Mono
-0.342043	10.2687	3.67236	0.0689591	0.593155	LINC01619	AGA+ v. AGA-	CD4TN
-0.560862	7.13702	3.65973	0.0689615	0.633039	ARPC5	AGA+ v. AGA-	MHCCD14Mono
0.307095	7.01601	3.70711	0.0689628	0.508256	MARF1	AGA+ v. AGA-	C1QCD14Mono
0.8412	5.37115	3.6112	0.0689639	0.706173	C1RL	AGA+ v. AGA-	CD4TregSwM
0.433046	5.76258	3.66293	0.0689697	0.612631	TRIM25	AGA+ v. AGA-	ActivatedNaiveB
0.641976	5.68277	3.70108	0.0689732	0.818582	SLC6A16	AGA+ v. AGA-	SwitchedMemoryB
0.359326	5.15296	3.71211	0.068975	0.883166	PARL	AGA+ v. AGA-	CD56dimNK
-0.831112	3.99347	3.67174	0.0689807	0.593155	ZNF681	AGA+ v. AGA-	CD4TN
-0.233531	8.64646	3.65662	0.0689831	0.768189	AP3B1	AGA+ v. AGA-	CD8NKTc1DwAp
0.270487	8.20999	3.70642	0.0689866	0.508256	RALGAPA2	AGA+ v. AGA-	C1QCD14Mono
-1.11006	4.59865	3.60482	0.068988	0.559268	SLCO5A1	AGA+ v. AGA-	DC3
-0.912069	6.45262	3.66898	0.0689933	0.725645	CRIP1	AGA+ v. AGA-	CD5B
-1.02723	7.27758	3.61022	0.0689994	0.706173	RPS28	AGA+ v. AGA-	CD4TregSwM
-0.533388	7.70298	3.67118	0.0690003	0.593155	PNRC1	AGA+ v. AGA-	CD4TN
-0.644022	5.1429	3.66193	0.0690048	0.612631	EHD4	AGA+ v. AGA-	ActivatedNaiveB
0.498874	8.46345	3.65843	0.0690072	0.633039	ARHGEF18	AGA+ v. AGA-	MHCCD14Mono
0.361665	6.82389	3.70646	0.0690121	0.675945	BCR	AGA+ v. AGA-	CD4Th2DbMp
-0.476094	5.82245	3.66989	0.0690156	0.616331	ZBTB21	AGA+ v. AGA-	CD8TN
0.817941	4.69346	3.6998	0.0690173	0.818582	ENSG00000226471	AGA+ v. AGA-	SwitchedMemoryB
0.497638	5.74084	3.668	0.0690277	0.725645	CARF	AGA+ v. AGA-	CD5B
-0.52519	5.38388	3.67024	0.0690332	0.593155	CRNKL1	AGA+ v. AGA-	CD4TN
-0.679677	4.7302	3.66097	0.0690385	0.612631	MED10	AGA+ v. AGA-	ActivatedNaiveB
0.829415	4.34638	3.66092	0.0690404	0.612631	ENSG00000290951	AGA+ v. AGA-	ActivatedNaiveB
0.489095	5.44255	3.70485	0.0690405	0.508256	GTF3C2	AGA+ v. AGA-	C1QCD14Mono
0.421846	5.51093	3.74999	0.0690442	0.418316	EDRF1	AGA+ v. AGA-	SOD2CD14Mono
-0.547287	7.92447	3.66969	0.0690525	0.593155	HSP90AB1	AGA+ v. AGA-	CD4TN
0.231052	6.36064	3.74964	0.0690559	0.418316	SPG7	AGA+ v. AGA-	SOD2CD14Mono
0.922555	2.64272	3.6898	0.0690593	0.594526	ILVBL	AGA+ v. AGA-	CD26CD4TN
-0.526429	4.64292	3.66862	0.06906	0.616331	PIGC	AGA+ v. AGA-	CD8TN
0.829185	5.03564	3.64885	0.0690603	0.791426	ADA	AGA+ v. AGA-	CD4ThDwM
0.312	6.45966	3.69407	0.069061	0.589381	SF3B3	AGA+ v. AGA-	CD8Tc1DwM
0.294067	6.01066	3.70424	0.0690616	0.508256	ERI3	AGA+ v. AGA-	C1QCD14Mono
0.488627	4.9958	3.69189	0.0690645	0.629025	DUS2	AGA+ v. AGA-	CD4TfhSbMp
-1.06456	8.37211	3.66931	0.0690656	0.593155	RPL38	AGA+ v. AGA-	CD4TN
0.269751	8.86776	3.74036	0.0690698	0.392217	LRRC8C	AGA+ v. AGA-	IL1BCD14Mono
0.438521	5.61786	3.70366	0.0690813	0.508256	PDCD6	AGA+ v. AGA-	C1QCD14Mono
0.609146	5.82321	3.60214	0.0690847	0.559268	GRSF1	AGA+ v. AGA-	DC3
-0.950355	7.20379	3.65963	0.0690856	0.612631	RPL27	AGA+ v. AGA-	ActivatedNaiveB
-0.740797	3.60313	3.70424	0.0690884	0.675945	SBDSP1.1	AGA+ v. AGA-	CD4Th2DbMp
0.310657	6.90802	3.69114	0.0690903	0.629025	BICRA	AGA+ v. AGA-	CD4TfhSbMp
1.00396	4.45746	3.53155	0.0690935	0.887258	ENSG00000230773	AGA+ v. AGA-	CD56brightNK
-0.824664	4.63069	3.7033	0.069094	0.508256	FBL	AGA+ v. AGA-	C1QCD14Mono
-0.564073	5.05273	3.69299	0.0690984	0.589381	FKBP3	AGA+ v. AGA-	CD8Tc1DwM
-0.640472	4.43091	3.66571	0.0691078	0.725645	SNRNP27	AGA+ v. AGA-	CD5B
-0.46447	4.10666	3.74806	0.0691093	0.418316	FCF1	AGA+ v. AGA-	SOD2CD14Mono
-0.542313	5.75387	3.65892	0.0691104	0.612631	AZIN1	AGA+ v. AGA-	ActivatedNaiveB
0.834534	3.58955	3.68832	0.0691108	0.594534	LIPE	AGA+ v. AGA-	CD26CD4TN
-0.81609	8.67498	3.56289	0.0691124	0.971628	RPS14	AGA+ v. AGA-	CD8MAIT-likeTc1DwM
-0.527172	6.52404	3.66791	0.0691146	0.593155	CALR	AGA+ v. AGA-	CD4TN
-0.906717	8.22589	3.69028	0.0691202	0.629025	RPS20	AGA+ v. AGA-	CD4TfhSbMp
0.682716	5.54353	3.65521	0.0691204	0.633238	PCMTD2	AGA+ v. AGA-	MHCCD14Mono
-0.755619	4.57738	3.64081	0.0691213	0.920607	NKAPD1	AGA+ v. AGA-	CD8NKTc1DwAt
-0.452957	6.64201	3.66522	0.0691249	0.725645	GNAI2	AGA+ v. AGA-	CD5B
0.365558	8.26884	3.53069	0.0691257	0.887258	SENP7	AGA+ v. AGA-	CD56brightNK
-0.608334	4.603	3.66895	0.0691259	0.747551	DYNLL1	AGA+ v. AGA-	CD14Mono
-0.94089	3.50489	3.74742	0.0691309	0.418316	ENSG00000285837	AGA+ v. AGA-	SOD2CD14Mono
0.567179	6.84551	3.69215	0.0691311	0.611769	ARHGAP4	AGA+ v. AGA-	CD4TDwM
-1.06051	4.05515	3.65234	0.0691337	0.768189	BLK	AGA+ v. AGA-	CD8NKTc1DwAp
0.44001	6.53407	3.60077	0.0691344	0.559268	CAPN7	AGA+ v. AGA-	DC3
0.226782	7.93842	3.73811	0.0691459	0.392217	IFNAR2	AGA+ v. AGA-	IL1BCD14Mono
0.486122	5.52539	3.7024	0.0691515	0.675945	GALT	AGA+ v. AGA-	CD4Th2DbMp
-0.474603	5.84312	3.69129	0.0691574	0.589381	ESR2	AGA+ v. AGA-	CD8Tc1DwM
-0.871707	8.30667	3.56158	0.0691606	0.971628	EEF1G	AGA+ v. AGA-	CD8MAIT-likeTc1DwM
-1.38119	2.78333	3.73753	0.0691656	0.392217	ENSG00000287937	AGA+ v. AGA-	IL1BCD14Mono
-0.286215	7.38982	3.70168	0.0691766	0.675945	LYST	AGA+ v. AGA-	CD4Th2DbMp
-0.460546	5.76379	3.66746	0.0691782	0.747551	CAPNS1	AGA+ v. AGA-	CD14Mono
0.692165	4.86397	3.63918	0.0691791	0.920607	WIPI1	AGA+ v. AGA-	CD8NKTc1DwAt
-0.904798	4.71239	3.52924	0.0691799	0.887258	SMIM10L1	AGA+ v. AGA-	CD56brightNK
-0.55374	5.62493	3.66604	0.0691802	0.593155	ENSG00000253636	AGA+ v. AGA-	CD4TN
-0.597018	6.87218	3.73708	0.0691808	0.392217	ID2	AGA+ v. AGA-	IL1BCD14Mono
0.534975	5.51238	3.63904	0.0691841	0.920607	SNRNP40	AGA+ v. AGA-	CD8NKTc1DwAt
0.420914	4.75255	3.73696	0.0691848	0.392217	ENSG00000283977	AGA+ v. AGA-	IL1BCD14Mono
-0.68549	4.5159	3.66725	0.0691856	0.747551	MID1IP1	AGA+ v. AGA-	CD14Mono
0.823402	4.14353	3.68833	0.0691879	0.629025	LINC02641	AGA+ v. AGA-	CD4TfhSbMp
0.790632	5.68722	3.6905	0.0691883	0.611769	MED12	AGA+ v. AGA-	CD4TDwM
-0.892926	6.25103	3.56062	0.0691962	0.971628	PPM1G	AGA+ v. AGA-	CD8MAIT-likeTc1DwM
-0.559474	6.53259	3.66315	0.0691976	0.725645	LINC00486	AGA+ v. AGA-	CD5B
-0.508335	6.82439	3.65635	0.0692011	0.612631	RNMT	AGA+ v. AGA-	ActivatedNaiveB
0.471851	4.7894	3.70553	0.0692011	0.883166	PRDM15	AGA+ v. AGA-	CD56dimNK
0.874847	4.71317	3.59889	0.0692025	0.559268	RECK	AGA+ v. AGA-	DC3
-0.536336	4.57119	3.70067	0.0692112	0.675945	OXA1L	AGA+ v. AGA-	CD4Th2DbMp
0.430858	5.93987	3.66638	0.0692161	0.747551	ZYG11B	AGA+ v. AGA-	CD14Mono
-0.396256	6.52154	3.68956	0.0692173	0.589381	GMPS	AGA+ v. AGA-	CD8Tc1DwM
0.38932	8.52642	3.68964	0.0692179	0.611769	RAP1GAP2	AGA+ v. AGA-	CD4TDwM
-0.925092	4.4626	3.5984	0.06922	0.559268	DNAJC4	AGA+ v. AGA-	DC3
-0.612242	3.58996	3.73579	0.0692244	0.392249	RIMOC1	AGA+ v. AGA-	IL1BCD14Mono
-0.304844	6.45238	3.74459	0.0692265	0.418657	MEFV	AGA+ v. AGA-	SOD2CD14Mono
-1.13282	4.84463	3.64959	0.069231	0.768189	OOEP	AGA+ v. AGA-	CD8NKTc1DwAp
-0.816242	7.52018	3.69932	0.0692313	0.508256	RPL8	AGA+ v. AGA-	C1QCD14Mono
0.785221	3.89049	3.6891	0.0692333	0.589381	ZNF785	AGA+ v. AGA-	CD8Tc1DwM
0.831424	5.45002	3.64395	0.0692337	0.791426	COPE	AGA+ v. AGA-	CD4ThDwM
-0.762356	4.43332	3.68871	0.0692469	0.589381	SKAP1-AS2	AGA+ v. AGA-	CD8Tc1DwM
-0.595866	5.71731	3.59755	0.0692509	0.559268	PGD	AGA+ v. AGA-	DC3
0.27001	6.8671	3.68633	0.0692573	0.629025	SHLD1	AGA+ v. AGA-	CD4TfhSbMp
0.566642	5.04329	3.66135	0.069261	0.725645	PEX1	AGA+ v. AGA-	CD5B
-0.448508	5.72362	3.69843	0.0692618	0.508256	SRSF1	AGA+ v. AGA-	C1QCD14Mono
-1.03431	9.7917	3.68833	0.0692633	0.611769	RPL3	AGA+ v. AGA-	CD4TDwM
-0.429228	4.97028	3.68385	0.0692662	0.595292	ENSG00000255723	AGA+ v. AGA-	CD26CD4TN
-0.963788	3.66225	3.68812	0.0692672	0.589381	MED12L	AGA+ v. AGA-	CD8Tc1DwM
0.496159	4.56135	3.66213	0.0692877	0.616783	C5orf15	AGA+ v. AGA-	CD8TN
-0.482776	4.69008	3.68542	0.0692887	0.629025	ISG20L2	AGA+ v. AGA-	CD4TfhSbMp
0.533149	6.24379	3.52633	0.0692893	0.887258	ZNF107	AGA+ v. AGA-	CD56brightNK
0.319388	7.32915	3.73385	0.0692906	0.39237	ARHGEF1	AGA+ v. AGA-	IL1BCD14Mono
0.611606	3.87518	3.68531	0.0692927	0.629025	CCDC144BP.1	AGA+ v. AGA-	CD4TfhSbMp
0.415203	6.23642	3.65373	0.0692933	0.612631	HEATR1	AGA+ v. AGA-	ActivatedNaiveB
0.789175	5.07432	3.65369	0.0692948	0.612631	MHENCR	AGA+ v. AGA-	ActivatedNaiveB
0.538029	4.84111	3.66191	0.0692952	0.616783	TWSG1	AGA+ v. AGA-	CD8TN
0.288271	5.81971	3.68287	0.0692999	0.595292	PSMA5	AGA+ v. AGA-	CD26CD4TN
1.00407	4.21673	3.59619	0.0693003	0.559268	LRGUK	AGA+ v. AGA-	DC3
-0.589771	7.17623	3.54912	0.0693015	0.944266	ATF2	AGA+ v. AGA-	CD4Tfh1SwM
-0.454525	7.71559	3.69708	0.0693084	0.508256	CYBA	AGA+ v. AGA-	C1QCD14Mono
0.335214	7.24	3.70236	0.0693103	0.883166	KDM3B	AGA+ v. AGA-	CD56dimNK
0.541335	6.12566	3.64726	0.0693134	0.768189	SH2D3C	AGA+ v. AGA-	CD8NKTc1DwAp
0.489323	5.30067	3.73316	0.0693138	0.39237	DHX35	AGA+ v. AGA-	IL1BCD14Mono
-0.662084	4.49055	3.66352	0.0693163	0.747551	RAPH1	AGA+ v. AGA-	CD14Mono
-0.306585	10.3694	3.70217	0.0693171	0.883166	GNG2	AGA+ v. AGA-	CD56dimNK
-0.77299	4.43212	3.74185	0.0693191	0.418824	MICOS10	AGA+ v. AGA-	SOD2CD14Mono
-1.10833	8.35364	3.66201	0.0693217	0.593155	RPL18	AGA+ v. AGA-	CD4TN
0.289125	7.04707	3.69664	0.0693237	0.508256	SNX1	AGA+ v. AGA-	C1QCD14Mono
0.385284	6.19974	3.66106	0.0693254	0.616783	PSD4	AGA+ v. AGA-	CD8TN
0.438185	5.35562	3.69636	0.0693333	0.508256	MARCHF5	AGA+ v. AGA-	C1QCD14Mono
-0.635594	3.70942	3.74129	0.0693379	0.418824	MYOM1	AGA+ v. AGA-	SOD2CD14Mono
-0.612651	8.47034	3.64899	0.06934	0.633431	YBX1	AGA+ v. AGA-	MHCCD14Mono
0.336122	6.35692	3.70135	0.0693452	0.883166	HMGN3	AGA+ v. AGA-	CD56dimNK
-0.433177	6.71929	3.64078	0.0693462	0.791426	LINC00486	AGA+ v. AGA-	CD4ThDwM
-0.596596	5.05032	3.66128	0.0693473	0.593155	C16orf54	AGA+ v. AGA-	CD4TN
-1.02608	2.9235	3.68136	0.0693528	0.595312	CDK2AP2	AGA+ v. AGA-	CD26CD4TN
-0.371798	6.64412	3.65204	0.0693529	0.612631	RBPJ	AGA+ v. AGA-	ActivatedNaiveB
0.477918	5.98469	3.63408	0.0693607	0.920607	LRRC37A4P	AGA+ v. AGA-	CD8NKTc1DwAt
0.576684	4.97852	3.68515	0.0693703	0.589381	GGT7	AGA+ v. AGA-	CD8Tc1DwM
0.228969	7.46834	3.74029	0.069372	0.418824	AFTPH	AGA+ v. AGA-	SOD2CD14Mono
0.401649	6.62994	3.68947	0.0693749	0.818582	CAPN2	AGA+ v. AGA-	SwitchedMemoryB
0.471708	6.31175	3.66041	0.0693781	0.593155	AHSA2P	AGA+ v. AGA-	CD4TN
-1.08186	7.78793	3.63983	0.06938	0.791426	RPL18A	AGA+ v. AGA-	CD4ThDwM
0.534192	5.14609	3.66033	0.0693806	0.593155	ACSS2	AGA+ v. AGA-	CD4TN
0.599016	5.56457	3.69499	0.0693807	0.508256	SEMA3C	AGA+ v. AGA-	C1QCD14Mono
-0.414375	6.12601	3.65999	0.0693928	0.593155	EGLN1	AGA+ v. AGA-	CD4TN
-0.643708	3.72664	3.6591	0.069394	0.616783	MRPS16	AGA+ v. AGA-	CD8TN
-0.758405	3.00253	3.73069	0.069398	0.392513	LETM2	AGA+ v. AGA-	IL1BCD14Mono
-0.753753	6.61801	3.63929	0.0693989	0.791426	KLRB1	AGA+ v. AGA-	CD4ThDwM
-0.487282	6.65125	3.64475	0.0694021	0.768189	TRBC2	AGA+ v. AGA-	CD8NKTc1DwAp
0.656119	4.04964	3.69511	0.0694033	0.675945	SGSH	AGA+ v. AGA-	CD4Th2DbMp
-0.840639	4.4854	3.65937	0.0694145	0.593155	DOK2	AGA+ v. AGA-	CD4TN
0.280834	8.45699	3.68385	0.0694155	0.589381	MGAT4A	AGA+ v. AGA-	CD8Tc1DwM
0.876891	4.92755	3.59284	0.0694219	0.559688	PNKP	AGA+ v. AGA-	DC3
0.322416	8.14118	3.64664	0.0694231	0.633431	ENSG00000242588	AGA+ v. AGA-	MHCCD14Mono
0.479244	4.2057	3.67925	0.0694261	0.595507	TRADD	AGA+ v. AGA-	CD26CD4TN
0.28761	7.17854	3.68346	0.0694292	0.589381	RABGAP1	AGA+ v. AGA-	CD8Tc1DwM
0.220672	8.09344	3.72967	0.0694327	0.392513	RBM33	AGA+ v. AGA-	IL1BCD14Mono
0.8605	4.26826	3.68779	0.0694331	0.818582	TRIM41	AGA+ v. AGA-	SwitchedMemoryB
0.350724	5.82218	3.72942	0.0694412	0.392513	CRBN	AGA+ v. AGA-	IL1BCD14Mono
-0.981603	3.41803	3.73819	0.069443	0.419016	MRPL51	AGA+ v. AGA-	SOD2CD14Mono
0.914183	6.44745	3.5453	0.0694431	0.944266	LIN52	AGA+ v. AGA-	CD4Tfh1SwM
-0.764619	6.64367	3.59779	0.0694483	0.706923	RPLP0	AGA+ v. AGA-	CD4TregSwM
0.561269	5.9237	3.64342	0.0694494	0.768189	TXLNGY	AGA+ v. AGA-	CD8NKTc1DwAp
0.289687	6.49818	3.65737	0.069455	0.616783	ABCA5	AGA+ v. AGA-	CD8TN
0.799521	6.4746	3.68264	0.0694613	0.611769	DOCK3	AGA+ v. AGA-	CD4TDwM
0.435837	6.02959	3.65935	0.0694631	0.747551	LIN52	AGA+ v. AGA-	CD14Mono
0.502751	6.79505	3.64508	0.0694785	0.633431	PRKRIP1	AGA+ v. AGA-	MHCCD14Mono
-0.35325	5.90873	3.67983	0.0694835	0.629025	STX5	AGA+ v. AGA-	CD4TfhSbMp
-0.605485	4.93804	3.69185	0.0694897	0.508592	RAN	AGA+ v. AGA-	C1QCD14Mono
-0.47025	6.0576	3.64223	0.0694915	0.768189	STRAP	AGA+ v. AGA-	CD8NKTc1DwAp
-0.855028	2.42503	3.72768	0.0695004	0.392655	ZFP69	AGA+ v. AGA-	IL1BCD14Mono
-0.27857	7.6582	3.65598	0.069504	0.616783	MCL1	AGA+ v. AGA-	CD8TN
0.551421	7.83827	3.54345	0.0695121	0.944266	DDX6	AGA+ v. AGA-	CD4Tfh1SwM
-0.532774	8.98313	3.69193	0.0695136	0.675945	CALM1	AGA+ v. AGA-	CD4Th2DbMp
-0.906535	8.07827	3.67894	0.0695144	0.629025	RPL17	AGA+ v. AGA-	CD4TfhSbMp
-0.446178	7.15531	3.62962	0.0695198	0.920607	SKP1	AGA+ v. AGA-	CD8NKTc1DwAt
0.440516	7.8776	3.64719	0.0695245	0.612631	ABR	AGA+ v. AGA-	ActivatedNaiveB
-1.03088	5.20979	3.69058	0.0695337	0.508592	FCAR	AGA+ v. AGA-	C1QCD14Mono
-0.641899	3.85211	3.73538	0.0695386	0.419356	BRCA2	AGA+ v. AGA-	SOD2CD14Mono
0.532636	6.52138	3.64323	0.069544	0.633431	TYK2	AGA+ v. AGA-	MHCCD14Mono
-0.57899	7.61025	3.60481	0.0695492	0.841472	RAD21	AGA+ v. AGA-	CD161CD8NKTc1DwAt
0.537556	4.63843	3.65462	0.069552	0.616783	ZNF213-AS1	AGA+ v. AGA-	CD8TN
0.902103	3.13696	3.69525	0.0695559	0.883166	WASHC1	AGA+ v. AGA-	CD56dimNK
0.596092	5.56343	3.65531	0.0695575	0.593155	WDR45B	AGA+ v. AGA-	CD4TN
-0.680406	5.17471	3.59472	0.0695599	0.706923	BAG4	AGA+ v. AGA-	CD4TregSwM
-0.523535	5.43715	3.68408	0.0695622	0.818582	EIF2A	AGA+ v. AGA-	SwitchedMemoryB
-0.792224	4.62708	3.65642	0.0695662	0.747551	MAFF	AGA+ v. AGA-	CD14Mono
0.360807	5.13786	3.67509	0.0695713	0.596123	ZNF484	AGA+ v. AGA-	CD26CD4TN
0.628	6.73415	3.64578	0.0695745	0.612631	H1-4	AGA+ v. AGA-	ActivatedNaiveB
0.396958	8.40268	3.65475	0.0695773	0.593155	OGT	AGA+ v. AGA-	CD4TN
0.450778	5.38744	3.65226	0.0695811	0.725645	FAM149B1	AGA+ v. AGA-	CD5B
-0.44679	7.08246	3.656	0.0695812	0.747551	SKP1	AGA+ v. AGA-	CD14Mono
-0.484402	5.92998	3.6546	0.0695827	0.593155	TMEM154	AGA+ v. AGA-	CD4TN
-0.68081	5.33087	3.5185	0.0695838	0.889473	ENSG00000251034	AGA+ v. AGA-	CD56brightNK
-0.80424	5.6526	3.68901	0.069588	0.508598	CALHM6	AGA+ v. AGA-	C1QCD14Mono
0.273318	7.20227	3.67664	0.0695947	0.629025	DDX39B	AGA+ v. AGA-	CD4TfhSbMp
-1.0707	3.19918	3.6743	0.0695991	0.596123	LINC02725	AGA+ v. AGA-	CD26CD4TN
0.444674	6.41124	3.63908	0.0696034	0.768189	EFHC1	AGA+ v. AGA-	CD8NKTc1DwAp
0.7338	4.16909	3.65521	0.069609	0.747551	ADGRE1	AGA+ v. AGA-	CD14Mono
-0.432395	4.60616	3.72424	0.0696178	0.392677	ZMAT1	AGA+ v. AGA-	IL1BCD14Mono
-0.530365	6.20773	3.64452	0.0696193	0.612631	NUP58	AGA+ v. AGA-	ActivatedNaiveB
-0.821644	4.82214	3.6549	0.0696197	0.747551	NDUFA4	AGA+ v. AGA-	CD14Mono
0.404789	7.1801	3.59304	0.0696207	0.706923	PIK3C3	AGA+ v. AGA-	CD4TregSwM
0.641406	4.986	3.64442	0.0696226	0.612631	COMT	AGA+ v. AGA-	ActivatedNaiveB
-1.05749	2.051	3.7238	0.069633	0.392677	ENSG00000287934	AGA+ v. AGA-	IL1BCD14Mono
0.304429	7.90499	3.65446	0.0696352	0.747551	DNM2	AGA+ v. AGA-	CD14Mono
0.385803	5.94288	3.72371	0.069636	0.392677	MVB12B	AGA+ v. AGA-	IL1BCD14Mono
-0.39797	5.77226	3.65441	0.0696372	0.747551	SGTB	AGA+ v. AGA-	CD14Mono
-0.767943	5.1311	3.59251	0.06964	0.706923	SQOR	AGA+ v. AGA-	CD4TregSwM
0.458799	5.21789	3.67727	0.069645	0.589381	PROSER1	AGA+ v. AGA-	CD8Tc1DwM
-0.83935	3.47313	3.65195	0.0696463	0.616783	C2orf88	AGA+ v. AGA-	CD8TN
0.372089	5.74599	3.6926	0.0696479	0.883166	RMC1	AGA+ v. AGA-	CD56dimNK
0.666998	6.08663	3.72334	0.0696486	0.392677	ENSG00000249988	AGA+ v. AGA-	IL1BCD14Mono
0.544331	7.4536	3.67719	0.0696512	0.611769	USP53	AGA+ v. AGA-	CD4TDwM
-0.626162	8.03228	3.64333	0.0696615	0.612631	FCRL5	AGA+ v. AGA-	ActivatedNaiveB
0.357196	6.66437	3.63743	0.0696624	0.768189	CDK11A	AGA+ v. AGA-	CD8NKTc1DwAp
-0.956515	8.19475	3.68761	0.0696637	0.675945	RPL7	AGA+ v. AGA-	CD4Th2DbMp
0.608208	4.40213	3.65364	0.0696642	0.747551	ENSG00000249141	AGA+ v. AGA-	CD14Mono
0.672731	4.33083	3.68753	0.0696663	0.675945	INPPL1	AGA+ v. AGA-	CD4Th2DbMp
1.19288	3.9639	3.6522	0.0696676	0.593155	ENSG00000286292	AGA+ v. AGA-	CD4TN
-0.989821	4.69921	3.62536	0.0696719	0.920607	C12orf57	AGA+ v. AGA-	CD8NKTc1DwAt
-1.10201	4.2822	3.72258	0.0696746	0.392677	RN7SL1	AGA+ v. AGA-	IL1BCD14Mono
-0.500708	4.1358	3.67202	0.069679	0.596373	TUFM	AGA+ v. AGA-	CD26CD4TN
0.793387	3.68451	3.67397	0.0696881	0.629025	PGLS-DT	AGA+ v. AGA-	CD4TfhSbMp
0.34325	7.23646	3.64919	0.0696898	0.725645	RETREG1	AGA+ v. AGA-	CD5B
-0.857435	4.13916	3.68681	0.0696916	0.675945	ATP5PO	AGA+ v. AGA-	CD4Th2DbMp
0.706594	3.86465	3.65064	0.0696926	0.616783	TRIM65	AGA+ v. AGA-	CD8TN
-0.742273	4.80397	3.64242	0.0696938	0.612631	ARL5B	AGA+ v. AGA-	ActivatedNaiveB
0.440668	6.41277	3.65279	0.0696942	0.747551	PHF12	AGA+ v. AGA-	CD14Mono
-0.447184	5.84355	3.64232	0.0696973	0.612631	SERINC3	AGA+ v. AGA-	ActivatedNaiveB
0.69668	5.30997	3.51543	0.0696997	0.889473	TATDN1	AGA+ v. AGA-	CD56brightNK
0.708071	5.34278	3.64883	0.0697025	0.725645	WDR25	AGA+ v. AGA-	CD5B
0.403432	5.50607	3.67339	0.0697084	0.629025	SEC31B	AGA+ v. AGA-	CD4TfhSbMp
-0.638222	5.66349	3.59055	0.0697113	0.706923	JOSD1	AGA+ v. AGA-	CD4TregSwM
-0.687826	3.72919	3.67329	0.0697121	0.629025	DAD1	AGA+ v. AGA-	CD4TfhSbMp
-0.482721	5.07257	3.67511	0.0697206	0.589381	LINC00630	AGA+ v. AGA-	CD8Tc1DwM
0.403335	6.03764	3.67292	0.0697249	0.629025	SUN1	AGA+ v. AGA-	CD4TfhSbMp
0.367511	7.49292	3.65149	0.0697405	0.747551	EHBP1L1	AGA+ v. AGA-	CD14Mono
-0.451448	8.86172	3.54557	0.069754	0.971628	DNAJC1	AGA+ v. AGA-	CD8MAIT-likeTc1DwM
0.954968	3.5268	3.685	0.0697542	0.675945	C1QTNF6	AGA+ v. AGA-	CD4Th2DbMp
-0.993659	3.45114	3.64889	0.0697547	0.616783	GLA	AGA+ v. AGA-	CD8TN
0.625633	5.97626	3.6785	0.0697565	0.818582	NOL4L	AGA+ v. AGA-	SwitchedMemoryB
0.680504	4.63958	3.6739	0.069763	0.589381	ANKS3	AGA+ v. AGA-	CD8Tc1DwM
-0.912726	6.97049	3.58912	0.0697634	0.706923	UBA52	AGA+ v. AGA-	CD4TregSwM
-0.500381	6.27803	3.64924	0.0697723	0.593155	MOB1A	AGA+ v. AGA-	CD4TN
-0.391578	6.45369	3.6491	0.0697772	0.593155	ZNF75D	AGA+ v. AGA-	CD4TN
-1.05775	6.53647	3.72824	0.0697815	0.420283	RPL24	AGA+ v. AGA-	SOD2CD14Mono
0.797152	8.11256	3.58285	0.0697859	0.562059	MIR3667HG	AGA+ v. AGA-	DC3
0.372661	5.36687	3.64796	0.0697877	0.616783	SLC25A42	AGA+ v. AGA-	CD8TN
-0.398821	7.33853	3.68358	0.0698038	0.675945	TPD52	AGA+ v. AGA-	CD4Th2DbMp
-0.661054	6.02426	3.67276	0.0698063	0.611769	PABPC4	AGA+ v. AGA-	CD4TDwM
-0.729436	5.08504	3.67706	0.0698068	0.818582	ZMAT2	AGA+ v. AGA-	SwitchedMemoryB
0.608286	4.47007	4.16147	0.0698111	0.589381	ZNF333	AGA+ v. AGA-	CD8Tc1DwM
-0.435869	7.18348	3.68789	0.0698114	0.883166	IL2RG	AGA+ v. AGA-	CD56dimNK
-1.299	8.90577	3.67255	0.0698135	0.611769	RPS17	AGA+ v. AGA-	CD4TDwM
0.339148	5.69308	3.67036	0.0698147	0.629025	SENP1	AGA+ v. AGA-	CD4TfhSbMp
0.484145	5.08523	3.64926	0.0698194	0.747551	AGAP6	AGA+ v. AGA-	CD14Mono
-0.417636	7.86679	3.68737	0.0698294	0.883166	EIF1	AGA+ v. AGA-	CD56dimNK
-0.419863	10.0947	3.63509	0.0698335	0.633431	MCL1	AGA+ v. AGA-	MHCCD14Mono
-0.346927	6.57225	3.63848	0.069834	0.612631	UBE2E3	AGA+ v. AGA-	ActivatedNaiveB
0.570504	5.64903	3.67621	0.0698367	0.818582	ZNF512	AGA+ v. AGA-	SwitchedMemoryB
-0.430832	5.18208	3.66971	0.0698375	0.629025	ATP5F1B	AGA+ v. AGA-	CD4TfhSbMp
-0.31922	7.16912	3.6465	0.0698394	0.616783	RNF138	AGA+ v. AGA-	CD8TN
0.525462	5.23163	3.66955	0.069843	0.629025	ZNF581	AGA+ v. AGA-	CD4TfhSbMp
-0.351985	5.54821	3.66955	0.069843	0.629025	AP3S1	AGA+ v. AGA-	CD4TfhSbMp
-1.02099	4.13201	3.62051	0.069846	0.920607	C21orf62-AS1	AGA+ v. AGA-	CD8NKTc1DwAt
0.639848	7.31534	3.59661	0.0698465	0.841472	CSNK1D	AGA+ v. AGA-	CD161CD8NKTc1DwAt
0.360219	8.68948	3.63219	0.0698491	0.768189	PIK3CD	AGA+ v. AGA-	CD8NKTc1DwAp
0.511635	4.74693	3.64841	0.0698495	0.747551	UBOX5	AGA+ v. AGA-	CD14Mono
-0.404101	6.9763	3.6321	0.0698523	0.768189	LBH	AGA+ v. AGA-	CD8NKTc1DwAp
0.555664	5.07922	3.68217	0.0698531	0.675945	TMEM267	AGA+ v. AGA-	CD4Th2DbMp
-0.60504	6.4111	3.64445	0.0698579	0.725645	MYL12A	AGA+ v. AGA-	CD5B
0.275441	7.41044	3.66687	0.0698594	0.597213	CMTM7	AGA+ v. AGA-	CD26CD4TN
-0.598398	3.74724	3.71711	0.0698618	0.393353	GSDMD	AGA+ v. AGA-	IL1BCD14Mono
0.476972	6.11648	3.6467	0.0698621	0.593155	MAU2	AGA+ v. AGA-	CD4TN
-0.695628	3.16023	3.71709	0.0698626	0.393353	FAM210B	AGA+ v. AGA-	IL1BCD14Mono
-0.809777	4.02116	3.67545	0.0698633	0.818582	ENSG00000285731	AGA+ v. AGA-	SwitchedMemoryB
-0.517096	6.17282	3.63422	0.0698646	0.633431	DARS1	AGA+ v. AGA-	MHCCD14Mono
0.465028	5.7036	3.63172	0.0698657	0.768189	CMTR1	AGA+ v. AGA-	CD8NKTc1DwAp
-0.492516	4.93864	3.68628	0.0698673	0.883166	CCT3	AGA+ v. AGA-	CD56dimNK
-0.46329	8.43569	3.72572	0.0698677	0.420283	TKT	AGA+ v. AGA-	SOD2CD14Mono
0.416979	6.99723	3.58624	0.0698686	0.706923	NPAT	AGA+ v. AGA-	CD4TregSwM
0.395138	5.30793	3.66872	0.0698722	0.629025	SUMF2	AGA+ v. AGA-	CD4TfhSbMp
-0.295932	7.38035	3.67512	0.0698747	0.818582	RSU1	AGA+ v. AGA-	SwitchedMemoryB
-0.954115	8.29771	3.58599	0.0698778	0.706923	RPL12	AGA+ v. AGA-	CD4TregSwM
0.261802	7.32729	3.68062	0.0698801	0.508935	CCDC12	AGA+ v. AGA-	C1QCD14Mono
-1.03539	4.10011	3.72525	0.0698836	0.420283	NDUFB11	AGA+ v. AGA-	SOD2CD14Mono
0.302393	7.85955	3.72517	0.0698865	0.420283	PARP14	AGA+ v. AGA-	SOD2CD14Mono
0.431885	6.54407	3.64359	0.0698884	0.725645	LINC01145.1	AGA+ v. AGA-	CD5B
-0.606325	7.04603	3.53332	0.0698905	0.944266	IKZF2	AGA+ v. AGA-	CD4Tfh1SwM
0.521753	5.72849	3.61919	0.0698933	0.920607	SUZ12P1	AGA+ v. AGA-	CD8NKTc1DwAt
-0.641544	6.28113	3.62525	0.0699002	0.791426	EIF2S2	AGA+ v. AGA-	CD4ThDwM
-0.269751	7.36819	3.67986	0.0699068	0.508935	KIF5B	AGA+ v. AGA-	C1QCD14Mono
-0.410423	8.46746	3.61838	0.0699225	0.920607	SLFN5	AGA+ v. AGA-	CD8NKTc1DwAt
-0.76855	6.41366	3.66933	0.069923	0.589381	SETBP1	AGA+ v. AGA-	CD8Tc1DwM
0.359697	9.56853	3.64633	0.0699231	0.747551	BCL2	AGA+ v. AGA-	CD14Mono
0.431934	6.70632	3.6441	0.0699246	0.616783	GUSBP11	AGA+ v. AGA-	CD8TN
-0.722329	8.31733	3.58455	0.0699301	0.706923	IL32	AGA+ v. AGA-	CD4TregSwM
0.334496	5.47986	3.66465	0.0699376	0.597213	MRRF	AGA+ v. AGA-	CD26CD4TN
0.619744	5.92531	3.63217	0.0699378	0.633431	HSF1	AGA+ v. AGA-	MHCCD14Mono
0.81037	5.61445	3.66899	0.0699383	0.611769	TRIM27	AGA+ v. AGA-	CD4TDwM
-1.12645	4.5459	3.66886	0.0699395	0.589381	ENSG00000235979	AGA+ v. AGA-	CD8Tc1DwM
-0.504457	6.6879	3.57865	0.0699396	0.562637	ACSL3	AGA+ v. AGA-	DC3
1.06433	5.10485	3.62413	0.0699404	0.791426	CILK1	AGA+ v. AGA-	CD4ThDwM
0.832193	6.43876	3.53195	0.0699419	0.944266	STK40	AGA+ v. AGA-	CD4Tfh1SwM
0.339808	6.15583	3.67955	0.0699444	0.675945	PRR12	AGA+ v. AGA-	CD4Th2DbMp
-0.503795	5.49067	3.68406	0.0699448	0.883166	CYP51A1	AGA+ v. AGA-	CD56dimNK
1.12453	2.9375	3.66436	0.0699478	0.597213	COL6A2	AGA+ v. AGA-	CD26CD4TN
-1.09325	9.09867	3.64419	0.0699512	0.593155	RPL37	AGA+ v. AGA-	CD4TN
-0.258312	8.88246	3.62931	0.0699519	0.768189	VOPP1	AGA+ v. AGA-	CD8NKTc1DwAp
-0.435279	4.14401	3.71441	0.0699547	0.393679	PDHB	AGA+ v. AGA-	IL1BCD14Mono
0.274463	6.43718	3.67838	0.0699584	0.508935	BRI3	AGA+ v. AGA-	C1QCD14Mono
0.748897	3.82516	3.64287	0.0699683	0.616783	WDHD1	AGA+ v. AGA-	CD8TN
-0.592887	6.44093	3.62322	0.0699728	0.791426	CD84	AGA+ v. AGA-	CD4ThDwM
-0.899032	4.38123	3.63446	0.0699769	0.612631	NIPSNAP1	AGA+ v. AGA-	ActivatedNaiveB
0.514765	4.57889	3.67861	0.0699773	0.675945	ZNF142	AGA+ v. AGA-	CD4Th2DbMp
-0.605903	3.6009	3.66344	0.0699799	0.597213	MICAL2	AGA+ v. AGA-	CD26CD4TN
0.348674	6.07706	3.67776	0.0699801	0.508935	ABHD18	AGA+ v. AGA-	C1QCD14Mono
-0.298469	8.4347	3.67773	0.0699811	0.508935	EPB41L3	AGA+ v. AGA-	C1QCD14Mono
0.361899	7.08845	3.62831	0.0699877	0.768189	AKAP10	AGA+ v. AGA-	CD8NKTc1DwAp
-0.310957	6.17906	3.66527	0.0699935	0.629092	TMEM164	AGA+ v. AGA-	CD4TfhSbMp
0.222928	6.41845	3.72197	0.0699959	0.420283	NFX1	AGA+ v. AGA-	SOD2CD14Mono
0.47463	6.20149	3.68258	0.0699965	0.883166	NHSL2	AGA+ v. AGA-	CD56dimNK
0.520676	5.90428	3.57708	0.0699974	0.562637	NADSYN1	AGA+ v. AGA-	DC3
0.719951	6.97511	3.59244	0.0699979	0.841472	WDR20	AGA+ v. AGA-	CD161CD8NKTc1DwAt
0.30066	6.61095	3.64201	0.0699988	0.616783	NNT	AGA+ v. AGA-	CD8TN
-0.878228	4.11539	3.61623	0.0699997	0.920607	CENPE	AGA+ v. AGA-	CD8NKTc1DwAt
0.702865	5.1936	3.50745	0.070002	0.891812	ZMPSTE24	AGA+ v. AGA-	CD56brightNK
-0.776019	5.28374	3.67131	0.0700082	0.818582	TRBC2	AGA+ v. AGA-	SwitchedMemoryB
-0.249156	8.41681	3.67756	0.0700141	0.675945	ZDHHC20	AGA+ v. AGA-	CD4Th2DbMp
-0.748104	7.20789	3.66641	0.070029	0.611769	CD3G	AGA+ v. AGA-	CD4TDwM
-0.492179	5.65123	3.6663	0.0700294	0.589381	MAP1LC3B	AGA+ v. AGA-	CD8Tc1DwM
0.666286	4.74427	3.64177	0.0700372	0.593155	ZNF839	AGA+ v. AGA-	CD4TN
-0.7892	7.48327	3.52923	0.0700438	0.944266	RPLP0	AGA+ v. AGA-	CD4Tfh1SwM
-0.442396	7.5468	3.58133	0.0700482	0.707107	JMY	AGA+ v. AGA-	CD4TregSwM
-0.545076	4.63741	3.72042	0.0700489	0.420283	MYDGF	AGA+ v. AGA-	SOD2CD14Mono
0.534234	3.65453	3.71165	0.0700494	0.393841	FBXL19	AGA+ v. AGA-	IL1BCD14Mono
0.663482	2.83791	3.71158	0.0700518	0.393841	HSD17B7	AGA+ v. AGA-	IL1BCD14Mono
0.341285	6.83636	3.63215	0.0700597	0.612631	TMC8	AGA+ v. AGA-	ActivatedNaiveB
-0.495023	7.2128	3.62626	0.0700611	0.768189	CD69	AGA+ v. AGA-	CD8NKTc1DwAp
0.53181	5.67901	3.63866	0.0700637	0.725645	APIP	AGA+ v. AGA-	CD5B
-0.764622	6.37503	3.62859	0.070066	0.633431	GIMAP7	AGA+ v. AGA-	MHCCD14Mono
0.409663	4.9617	3.68042	0.0700717	0.883166	ERMARD	AGA+ v. AGA-	CD56dimNK
-0.797525	7.82589	3.62809	0.0700837	0.633431	SERPINA1	AGA+ v. AGA-	MHCCD14Mono
-0.967551	2.69871	3.66048	0.0700844	0.597222	SPOCK1	AGA+ v. AGA-	CD26CD4TN
1.09445	4.91906	3.62006	0.0700865	0.791426	LRRC8C-DT	AGA+ v. AGA-	CD4ThDwM
-0.610811	5.68974	3.64159	0.0700914	0.747551	ATP6V0C	AGA+ v. AGA-	CD14Mono
-0.438456	5.43537	3.6394	0.0700918	0.616783	ENSG00000288632	AGA+ v. AGA-	CD8TN
0.656846	3.87029	3.66241	0.070094	0.629092	KCNA2	AGA+ v. AGA-	CD4TfhSbMp
-0.218063	8.63807	3.66223	0.0701002	0.629092	MAN1A2	AGA+ v. AGA-	CD4TfhSbMp
0.776377	3.04156	3.65986	0.0701061	0.597222	SRD5A1	AGA+ v. AGA-	CD26CD4TN
0.614436	4.60087	3.67399	0.0701119	0.508935	RRN3	AGA+ v. AGA-	C1QCD14Mono
-0.949555	2.97262	3.71857	0.0701125	0.420283	C1QBP	AGA+ v. AGA-	SOD2CD14Mono
-1.13114	6.10682	3.66403	0.0701127	0.611769	S100A11	AGA+ v. AGA-	CD4TDwM
-1.30236	2.89912	3.66186	0.0701132	0.629092	MRPL51	AGA+ v. AGA-	CD4TfhSbMp
0.777815	4.27662	3.63726	0.0701137	0.725645	RSKR	AGA+ v. AGA-	CD5B
0.299317	6.58176	3.71853	0.0701138	0.420283	ALG13	AGA+ v. AGA-	SOD2CD14Mono
-0.589673	3.7194	3.70972	0.0701161	0.39401	TLNRD1	AGA+ v. AGA-	IL1BCD14Mono
1.00869	4.61992	3.57359	0.0701254	0.563103	PPFIBP1	AGA+ v. AGA-	DC3
0.377489	5.225	3.71799	0.0701323	0.420283	CEP104	AGA+ v. AGA-	SOD2CD14Mono
0.220896	9.42022	3.71791	0.070135	0.420283	CPPED1	AGA+ v. AGA-	SOD2CD14Mono
0.411607	5.88211	3.64034	0.0701361	0.747551	ZNF431	AGA+ v. AGA-	CD14Mono
0.865616	3.08151	3.6588	0.0701436	0.597222	POLD1	AGA+ v. AGA-	CD26CD4TN
0.395397	5.84492	3.71765	0.070144	0.420283	CHPT1	AGA+ v. AGA-	SOD2CD14Mono
0.815696	3.51771	3.67289	0.0701505	0.508935	ZNF320	AGA+ v. AGA-	C1QCD14Mono
0.968561	3.16452	3.67356	0.0701541	0.675945	SCAMP4	AGA+ v. AGA-	CD4Th2DbMp
0.513755	6.51033	3.62356	0.0701581	0.768189	EPHA1-AS1	AGA+ v. AGA-	CD8NKTc1DwAp
0.298637	6.26769	3.6374	0.0701631	0.616783	ERO1A	AGA+ v. AGA-	CD8TN
0.82496	5.27328	3.57819	0.0701631	0.707107	GPA33	AGA+ v. AGA-	CD4TregSwM
0.434811	5.84246	3.66234	0.0701688	0.589381	DOCK7	AGA+ v. AGA-	CD8Tc1DwM
0.713749	6.78167	3.52588	0.0701697	0.944266	PHRF1	AGA+ v. AGA-	CD4Tfh1SwM
-0.393208	6.82182	3.67233	0.0701703	0.508935	EIF4G1	AGA+ v. AGA-	C1QCD14Mono
0.648196	4.56249	3.66659	0.070174	0.818582	ENSG00000287554	AGA+ v. AGA-	SwitchedMemoryB
0.761931	7.53476	3.62546	0.0701779	0.633431	MIR3667HG	AGA+ v. AGA-	MHCCD14Mono
0.511002	4.57948	3.67733	0.0701798	0.883166	REXO4	AGA+ v. AGA-	CD56dimNK
0.680865	5.15203	3.66639	0.070181	0.818582	PCBP3	AGA+ v. AGA-	SwitchedMemoryB
-0.721438	4.46527	3.62874	0.0701817	0.612631	RHOG	AGA+ v. AGA-	ActivatedNaiveB
-0.709237	2.84773	3.65766	0.0701839	0.597222	PSMB6	AGA+ v. AGA-	CD26CD4TN
-0.901195	3.35082	3.63673	0.0701868	0.616783	COQ10A	AGA+ v. AGA-	CD8TN
0.65559	5.41238	3.63753	0.0701881	0.593155	DENND4B	AGA+ v. AGA-	CD4TN
0.696878	4.07025	3.67258	0.0701882	0.675945	TARS2	AGA+ v. AGA-	CD4Th2DbMp
0.460232	5.39996	3.63648	0.0701957	0.616783	ACVR1C	AGA+ v. AGA-	CD8TN
0.215636	8.17455	3.71614	0.0701959	0.420283	ITCH	AGA+ v. AGA-	SOD2CD14Mono
-0.924308	4.31864	3.62832	0.0701966	0.612631	UAP1	AGA+ v. AGA-	ActivatedNaiveB
-0.532701	6.89442	3.63718	0.0702008	0.593155	ST13	AGA+ v. AGA-	CD4TN
-0.62804	4.27662	3.71588	0.0702049	0.420283	SFXN3	AGA+ v. AGA-	SOD2CD14Mono
0.556363	6.44968	3.66134	0.0702077	0.611769	ANKRD13A	AGA+ v. AGA-	CD4TDwM
0.704952	4.497	3.63614	0.0702077	0.616783	CCNY-AS1	AGA+ v. AGA-	CD8TN
-0.807892	6.54993	3.58665	0.0702091	0.841472	LDHA	AGA+ v. AGA-	CD161CD8NKTc1DwAt
-0.266707	8.78594	3.62768	0.0702194	0.612631	TBL1X	AGA+ v. AGA-	ActivatedNaiveB
0.75647	5.05722	3.61007	0.0702218	0.920607	ABCC10	AGA+ v. AGA-	CD8NKTc1DwAt
0.744404	4.46182	3.66492	0.0702326	0.818582	F11R	AGA+ v. AGA-	SwitchedMemoryB
0.813881	5.74214	3.66054	0.0702356	0.611769	GBP3	AGA+ v. AGA-	CD4TDwM
-0.921489	3.82342	3.67034	0.0702401	0.508935	PPIF	AGA+ v. AGA-	C1QCD14Mono
0.379649	6.83651	3.60942	0.0702456	0.920607	NUBPL	AGA+ v. AGA-	CD8NKTc1DwAt
-0.401153	6.85866	3.62681	0.0702505	0.612631	PTP4A2	AGA+ v. AGA-	ActivatedNaiveB
-0.258584	7.54578	3.6707	0.0702543	0.675945	SUCO	AGA+ v. AGA-	CD4Th2DbMp
0.554694	6.45357	3.65983	0.0702608	0.611769	FOXK2	AGA+ v. AGA-	CD4TDwM
0.718891	5.25508	3.62635	0.0702672	0.612631	FAM118A	AGA+ v. AGA-	ActivatedNaiveB
-0.487256	6.19613	3.67031	0.0702681	0.675945	ARL6IP1	AGA+ v. AGA-	CD4Th2DbMp
0.402316	6.20594	3.65936	0.0702739	0.589381	ECHDC2	AGA+ v. AGA-	CD8Tc1DwM
-0.587769	4.80383	3.63415	0.0702791	0.616783	MCF2L2	AGA+ v. AGA-	CD8TN
-0.406276	6.81619	3.50009	0.070282	0.893541	ELMO2	AGA+ v. AGA-	CD56brightNK
0.57138	7.75121	3.52281	0.0702856	0.944266	SPATA13	AGA+ v. AGA-	CD4Tfh1SwM
0.38875	5.01799	3.71353	0.0702858	0.420532	MLH1	AGA+ v. AGA-	SOD2CD14Mono
-0.500668	5.6169	3.63376	0.0702929	0.616783	NAF1	AGA+ v. AGA-	CD8TN
-0.605065	8.1118	3.61427	0.0702949	0.791426	VIM	AGA+ v. AGA-	CD4ThDwM
-0.454614	6.8356	3.6631	0.0702969	0.818582	IDI1	AGA+ v. AGA-	SwitchedMemoryB
0.419954	8.12928	3.62195	0.070304	0.633431	PRAM1	AGA+ v. AGA-	MHCCD14Mono
-0.683991	4.10563	3.66851	0.0703042	0.508935	DGAT1	AGA+ v. AGA-	C1QCD14Mono
1.0391	4.89363	3.67378	0.0703042	0.883166	LINC00243	AGA+ v. AGA-	CD56dimNK
-0.544732	7.41975	3.61394	0.0703067	0.791426	LDHB	AGA+ v. AGA-	CD4ThDwM
-0.285028	6.92922	3.66842	0.0703076	0.508935	LILRA1	AGA+ v. AGA-	C1QCD14Mono
0.784867	4.5936	3.63176	0.07031	0.725645	NOP2	AGA+ v. AGA-	CD5B
-0.776587	6.72239	3.66813	0.0703176	0.508935	RPS10	AGA+ v. AGA-	C1QCD14Mono
-0.455745	6.95701	3.62473	0.0703254	0.612631	RAB11A	AGA+ v. AGA-	ActivatedNaiveB
0.512029	6.98898	3.61333	0.0703286	0.791426	WDR37	AGA+ v. AGA-	CD4ThDwM
0.359666	6.18735	3.63494	0.0703286	0.747551	YARS1	AGA+ v. AGA-	CD14Mono
-0.60675	5.47936	3.63116	0.0703316	0.725645	LNCRNA-IUR	AGA+ v. AGA-	CD5B
-0.74507	4.04626	3.66202	0.0703348	0.818582	PLA2G12A	AGA+ v. AGA-	SwitchedMemoryB
0.427694	6.82016	3.66746	0.0703412	0.508935	SGPP1	AGA+ v. AGA-	C1QCD14Mono
-0.826656	3.19288	3.67266	0.0703432	0.883166	LINC02863	AGA+ v. AGA-	CD56dimNK
0.409698	6.06721	3.66169	0.0703464	0.818582	OTUD5	AGA+ v. AGA-	SwitchedMemoryB
0.54047	4.65995	3.66807	0.0703468	0.675945	CYBC1	AGA+ v. AGA-	CD4Th2DbMp
0.377317	6.26161	3.70301	0.0703477	0.395119	L3MBTL3	AGA+ v. AGA-	IL1BCD14Mono
0.440155	6.63537	3.62072	0.0703483	0.633431	ZRANB2	AGA+ v. AGA-	MHCCD14Mono
0.458326	6.19154	3.61818	0.0703514	0.768189	ACSF3	AGA+ v. AGA-	CD8NKTc1DwAp
0.664704	7.32097	3.58271	0.0703534	0.841472	SDHA	AGA+ v. AGA-	CD161CD8NKTc1DwAt
-1.10959	9.02	3.63194	0.0703579	0.616881	RPS2	AGA+ v. AGA-	CD8TN
0.818138	4.71445	3.56714	0.0703631	0.563824	ZNF142	AGA+ v. AGA-	DC3
-0.815337	4.16765	3.71097	0.0703737	0.420674	ARF5	AGA+ v. AGA-	SOD2CD14Mono
0.637956	4.37664	3.66724	0.0703758	0.675945	CCL28	AGA+ v. AGA-	CD4Th2DbMp
0.846551	4.7399	3.49762	0.0703763	0.893541	ZNF765	AGA+ v. AGA-	CD56brightNK
0.861564	4.46419	3.62321	0.0703799	0.612631	PIGC	AGA+ v. AGA-	ActivatedNaiveB
-0.516163	5.24261	3.65623	0.0703843	0.589381	SAP18	AGA+ v. AGA-	CD8Tc1DwM
0.388665	5.95988	3.66623	0.0703846	0.508935	CLCN7	AGA+ v. AGA-	C1QCD14Mono
0.850928	4.51274	3.65616	0.0703868	0.589381	COMMD7	AGA+ v. AGA-	CD8Tc1DwM
-0.572781	5.71093	3.62301	0.0703871	0.612631	DPM1	AGA+ v. AGA-	ActivatedNaiveB
0.398825	4.70046	4.36201	0.0703886	0.420674	TMEM184B	AGA+ v. AGA-	SOD2CD14Mono
0.46036	8.33716	3.52006	0.0703893	0.944266	UBASH3B	AGA+ v. AGA-	CD4Tfh1SwM
-0.872091	4.46841	3.63316	0.070392	0.747551	COX7A2	AGA+ v. AGA-	CD14Mono
0.43924	6.05859	3.63164	0.0703986	0.593155	NFRKB	AGA+ v. AGA-	CD4TN
-1.13732	9.66798	3.65571	0.0704061	0.612044	RPL11	AGA+ v. AGA-	CD4TDwM
0.321533	7.61601	3.63274	0.0704071	0.747551	USP4	AGA+ v. AGA-	CD14Mono
0.833834	4.97347	3.56594	0.0704073	0.563824	ASPSCR1	AGA+ v. AGA-	DC3
-1.01966	7.24647	3.58122	0.070408	0.841472	CORO1B	AGA+ v. AGA-	CD161CD8NKTc1DwAt
0.469473	4.9227	3.65114	0.0704145	0.597614	C19orf12	AGA+ v. AGA-	CD26CD4TN
0.847621	4.86308	3.57125	0.0704184	0.707107	TAF12	AGA+ v. AGA-	CD4TregSwM
-0.448158	6.70246	3.60454	0.070422	0.920607	BLTP3B	AGA+ v. AGA-	CD8NKTc1DwAt
-0.349847	6.64173	3.66586	0.0704243	0.675945	H2AZ2	AGA+ v. AGA-	CD4Th2DbMp
-0.797281	5.401	3.56545	0.0704255	0.563824	MAFB	AGA+ v. AGA-	DC3
-0.297059	8.75899	3.62848	0.0704276	0.725645	GNG2	AGA+ v. AGA-	CD5B
0.372665	6.33046	3.65291	0.0704295	0.630559	DIP2C	AGA+ v. AGA-	CD4TfhSbMp
0.300065	8.45029	3.63198	0.0704344	0.747551	LUC7L3	AGA+ v. AGA-	CD14Mono
0.365818	7.49976	3.65905	0.0704398	0.818582	TRAF3IP3	AGA+ v. AGA-	SwitchedMemoryB
-0.984642	6.04956	3.65898	0.070442	0.818582	GAPDH	AGA+ v. AGA-	SwitchedMemoryB
0.42759	4.60171	3.70875	0.0704503	0.420717	MVB12A	AGA+ v. AGA-	SOD2CD14Mono
0.237625	7.3289	3.69993	0.070454	0.395402	UBE4B	AGA+ v. AGA-	IL1BCD14Mono
0.553352	6.40229	3.61507	0.0704635	0.768189	AGO4	AGA+ v. AGA-	CD8NKTc1DwAp
0.671342	7.09147	3.51805	0.0704653	0.944266	ANKFY1	AGA+ v. AGA-	CD4Tfh1SwM
0.815754	4.53336	3.62081	0.0704661	0.612631	INPPL1	AGA+ v. AGA-	ActivatedNaiveB
-1.0898	3.5648	3.62739	0.0704664	0.725645	ICMT	AGA+ v. AGA-	CD5B
-0.43086	5.42919	3.69957	0.0704666	0.395402	NDUFB9	AGA+ v. AGA-	IL1BCD14Mono
-0.914852	8.79648	3.60311	0.070474	0.920607	RPLP2	AGA+ v. AGA-	CD8NKTc1DwAt
-0.34166	5.30108	3.70805	0.0704746	0.420717	LAMP1	AGA+ v. AGA-	SOD2CD14Mono
-0.813707	5.48924	3.60922	0.0704771	0.791426	INSYN2B	AGA+ v. AGA-	CD4ThDwM
-0.42694	9.29634	3.63063	0.0704826	0.747551	HDAC9	AGA+ v. AGA-	CD14Mono
-0.807119	3.92685	3.66343	0.0704831	0.509133	MRM2	AGA+ v. AGA-	C1QCD14Mono
0.489221	4.56416	3.62817	0.0704931	0.617343	C10orf88	AGA+ v. AGA-	CD8TN
-0.695038	4.46992	3.65745	0.070496	0.818582	CFAP298	AGA+ v. AGA-	SwitchedMemoryB
0.374861	7.37978	3.61653	0.0704991	0.633431	CRLF3	AGA+ v. AGA-	MHCCD14Mono
0.963308	5.34091	3.61631	0.0705069	0.633431	NDOR1	AGA+ v. AGA-	MHCCD14Mono
0.383309	6.5878	3.65266	0.0705109	0.589381	APOL3	AGA+ v. AGA-	CD8Tc1DwM
0.38685	5.76193	3.6624	0.0705193	0.509133	JAK3	AGA+ v. AGA-	C1QCD14Mono
0.571411	4.25586	3.6628	0.0705321	0.675945	DPH1	AGA+ v. AGA-	CD4Th2DbMp
0.752402	3.84946	3.62904	0.0705394	0.747551	ENSG00000240710	AGA+ v. AGA-	CD14Mono
-0.516668	4.3875	3.64753	0.0705425	0.597614	GRPEL1	AGA+ v. AGA-	CD26CD4TN
-0.639948	6.31873	3.6276	0.0705433	0.593155	SVIP	AGA+ v. AGA-	CD4TN
0.496243	5.26838	3.62644	0.0705551	0.617343	KMT2B	AGA+ v. AGA-	CD8TN
-0.226397	9.93339	3.56738	0.0705611	0.707107	SH3KBP1	AGA+ v. AGA-	CD4TregSwM
-0.377587	6.15711	3.64918	0.0705618	0.630559	SERTAD2	AGA+ v. AGA-	CD4TfhSbMp
0.546593	5.22181	3.62458	0.0705675	0.725645	SYNGAP1	AGA+ v. AGA-	CD5B
-0.620768	5.21392	3.66175	0.0705693	0.675945	ARL6IP4	AGA+ v. AGA-	CD4Th2DbMp
0.990197	3.42613	3.64677	0.0705695	0.597614	LINC02391	AGA+ v. AGA-	CD26CD4TN
0.422482	5.61888	3.65532	0.0705714	0.818582	PDK1-AS1	AGA+ v. AGA-	SwitchedMemoryB
0.27652	7.47877	3.62597	0.0705719	0.617343	SMAP1	AGA+ v. AGA-	CD8TN
-0.49826	7.85707	3.6177	0.070578	0.612631	EIF1	AGA+ v. AGA-	ActivatedNaiveB
-0.943152	7.66227	3.61434	0.0705782	0.633431	RPL7A	AGA+ v. AGA-	MHCCD14Mono
0.802711	4.90179	3.49232	0.0705789	0.894597	RPP38	AGA+ v. AGA-	CD56brightNK
0.208819	8.32763	3.70497	0.0705807	0.420723	SP3	AGA+ v. AGA-	SOD2CD14Mono
-1.27833	2.58832	3.69608	0.0705877	0.395889	RPL6P27	AGA+ v. AGA-	IL1BCD14Mono
-0.790298	7.34355	3.6174	0.0705888	0.612631	IGLC2	AGA+ v. AGA-	ActivatedNaiveB
0.9503	5.91163	3.64839	0.0705898	0.630559	DLGAP1	AGA+ v. AGA-	CD4TfhSbMp
0.254339	7.25615	3.7047	0.0705902	0.420723	CDC27	AGA+ v. AGA-	SOD2CD14Mono
0.420319	4.55411	3.64608	0.0705942	0.597614	ACP6	AGA+ v. AGA-	CD26CD4TN
0.608574	5.89	3.60594	0.0705958	0.791426	CNOT6	AGA+ v. AGA-	CD4ThDwM
0.220891	8.42065	3.66017	0.0705981	0.509301	LNPEP	AGA+ v. AGA-	C1QCD14Mono
0.697256	6.01663	3.61359	0.0706049	0.633431	ZNF780B	AGA+ v. AGA-	MHCCD14Mono
-0.874413	8.56139	3.64996	0.0706063	0.589381	RPL32	AGA+ v. AGA-	CD8Tc1DwM
-0.756614	5.22993	3.61104	0.070609	0.768189	TMED2	AGA+ v. AGA-	CD8NKTc1DwAp
0.423684	6.64297	3.5602	0.0706197	0.564257	MARF1	AGA+ v. AGA-	DC3
0.580477	5.64308	3.5602	0.0706197	0.564257	NHLRC3	AGA+ v. AGA-	DC3
0.354403	7.60687	3.61073	0.0706201	0.768189	TRABD2A	AGA+ v. AGA-	CD8NKTc1DwAp
-0.848961	7.03002	3.61639	0.0706252	0.612631	RPS10	AGA+ v. AGA-	ActivatedNaiveB
0.419543	5.52894	3.66014	0.0706263	0.675945	RABL6	AGA+ v. AGA-	CD4Th2DbMp
0.344675	6.91983	3.62429	0.0706321	0.617399	SYNE3	AGA+ v. AGA-	CD8TN
1.11716	2.68804	3.66427	0.0706383	0.883166	ENSG00000280077	AGA+ v. AGA-	CD56dimNK
-0.767452	4.83231	3.59854	0.0706397	0.920607	PSMB10	AGA+ v. AGA-	CD8NKTc1DwAt
0.470176	6.13436	3.62622	0.0706407	0.747551	DISP1	AGA+ v. AGA-	CD14Mono
-0.508215	5.97629	3.65969	0.0706422	0.675945	RPSA2	AGA+ v. AGA-	CD4Th2DbMp
-0.808037	5.83587	3.60466	0.0706423	0.791426	EVI2B	AGA+ v. AGA-	CD4ThDwM
0.557046	5.02934	3.65324	0.0706453	0.818582	MIRLET7A1HG	AGA+ v. AGA-	SwitchedMemoryB
1.06791	6.60078	3.51329	0.0706455	0.944266	GNG7	AGA+ v. AGA-	CD4Tfh1SwM
0.24378	7.02985	3.70303	0.0706481	0.420723	RAB3GAP2	AGA+ v. AGA-	SOD2CD14Mono
0.652738	4.73436	3.60995	0.0706482	0.768189	IQCG	AGA+ v. AGA-	CD8NKTc1DwAp
-0.809603	8.59076	3.51319	0.0706494	0.944266	RPL12	AGA+ v. AGA-	CD4Tfh1SwM
-0.606434	6.29003	3.6587	0.0706499	0.509301	PSME2	AGA+ v. AGA-	C1QCD14Mono
0.408563	5.07788	3.64401	0.0706678	0.597614	PPP1R3F	AGA+ v. AGA-	CD26CD4TN
0.483219	5.05544	3.6634	0.0706692	0.883166	ENSG00000285080	AGA+ v. AGA-	CD56dimNK
0.284649	9.4333	3.62398	0.0706734	0.593155	PCED1B	AGA+ v. AGA-	CD4TN
0.315701	7.42581	3.60915	0.0706775	0.768189	NUP98	AGA+ v. AGA-	CD8NKTc1DwAp
0.31347	5.33134	3.64369	0.0706791	0.597614	XPOT	AGA+ v. AGA-	CD26CD4TN
-0.35497	5.78708	3.64363	0.0706811	0.597614	AZIN1	AGA+ v. AGA-	CD26CD4TN
-0.862888	3.34306	3.70202	0.0706831	0.420723	GP6	AGA+ v. AGA-	SOD2CD14Mono
-0.861339	3.94865	3.65214	0.0706843	0.818582	DNA2	AGA+ v. AGA-	SwitchedMemoryB
0.307503	5.39881	3.64571	0.0706852	0.630559	RMDN1	AGA+ v. AGA-	CD4TfhSbMp
-0.540187	4.18167	3.66285	0.0706884	0.883166	AAMP	AGA+ v. AGA-	CD56dimNK
-0.443321	6.60013	3.59718	0.0706892	0.920607	SPCS3	AGA+ v. AGA-	CD8NKTc1DwAt
0.478987	5.84028	3.62347	0.0706916	0.593155	NPIPB4	AGA+ v. AGA-	CD4TN
0.873125	4.78089	3.61107	0.0706962	0.633431	PSMD6-AS1	AGA+ v. AGA-	MHCCD14Mono
-0.442798	9.42252	3.59699	0.0706963	0.920607	HLA-E	AGA+ v. AGA-	CD8NKTc1DwAt
-0.856453	4.48637	3.65176	0.0706976	0.818582	MZT2B	AGA+ v. AGA-	SwitchedMemoryB
-0.495892	6.87824	3.70155	0.0706992	0.420723	TALDO1	AGA+ v. AGA-	SOD2CD14Mono
0.317159	6.10401	3.64298	0.0707043	0.597614	VAPB	AGA+ v. AGA-	CD26CD4TN
0.366804	7.39606	3.64512	0.070706	0.630559	EIF4E3	AGA+ v. AGA-	CD4TfhSbMp
-0.36628	5.52302	3.69264	0.0707073	0.396366	CAT	AGA+ v. AGA-	IL1BCD14Mono
0.93376	5.32187	3.59622	0.0707242	0.920607	RBFOX3	AGA+ v. AGA-	CD8NKTc1DwAt
0.388457	7.14823	3.55738	0.0707243	0.564531	FEZ2	AGA+ v. AGA-	DC3
0.365601	5.68613	3.65718	0.0707306	0.675945	PPTC7	AGA+ v. AGA-	CD4Th2DbMp
0.348592	5.64133	3.65705	0.0707352	0.675945	APAF1	AGA+ v. AGA-	CD4Th2DbMp
0.478526	8.45366	3.51074	0.0707424	0.944266	SFMBT2	AGA+ v. AGA-	CD4Tfh1SwM
0.631995	5.09431	3.61967	0.0707439	0.725645	KNTC1	AGA+ v. AGA-	CD5B
-0.262914	6.95422	3.64183	0.0707455	0.597614	LRRC8B	AGA+ v. AGA-	CD26CD4TN
0.836893	5.31845	3.6018	0.0707462	0.791426	GALT	AGA+ v. AGA-	CD4ThDwM
-0.697337	6.64221	3.62111	0.0707464	0.617838	MT-ND3	AGA+ v. AGA-	CD8TN
0.746407	3.33407	3.64398	0.0707466	0.630559	ZNF563	AGA+ v. AGA-	CD4TfhSbMp
-0.59572	4.32693	3.64388	0.07075	0.630559	ITPRIP	AGA+ v. AGA-	CD4TfhSbMp
-0.543179	8.58433	3.70007	0.0707505	0.420723	TREM1	AGA+ v. AGA-	SOD2CD14Mono
-0.269897	7.4952	3.65573	0.070755	0.509672	GLS	AGA+ v. AGA-	C1QCD14Mono
0.625021	4.98944	3.60677	0.0707635	0.768189	FANCM	AGA+ v. AGA-	CD8NKTc1DwAp
0.555549	5.2278	3.6214	0.070766	0.593155	GLOD4	AGA+ v. AGA-	CD4TN
0.439802	4.97464	3.69962	0.0707662	0.420723	POC1B-AS1	AGA+ v. AGA-	SOD2CD14Mono
0.302414	9.01784	3.64546	0.0707665	0.589381	TMEM131L	AGA+ v. AGA-	CD8Tc1DwM
0.91579	4.42444	3.61893	0.0707708	0.725645	MVB12A	AGA+ v. AGA-	CD5B
-0.846658	4.13068	3.62116	0.0707745	0.593155	CC2D2A	AGA+ v. AGA-	CD4TN
0.253384	7.09149	3.64096	0.0707764	0.597614	TBC1D14	AGA+ v. AGA-	CD26CD4TN
0.498818	4.16859	3.6906	0.0707782	0.396571	ADHFE1	AGA+ v. AGA-	IL1BCD14Mono
0.37601	9.26843	3.60631	0.07078	0.768189	PLCL1	AGA+ v. AGA-	CD8NKTc1DwAp
-0.736708	4.01887	3.64504	0.0707813	0.589381	GUCD1	AGA+ v. AGA-	CD8Tc1DwM
0.389878	5.32106	3.64277	0.0707896	0.630559	DRAM2	AGA+ v. AGA-	CD4TfhSbMp
-0.805112	7.78189	3.6448	0.0707898	0.589381	RPS24	AGA+ v. AGA-	CD8Tc1DwM
-0.627905	6.06812	3.56106	0.0707948	0.707107	MORF4L2	AGA+ v. AGA-	CD4TregSwM
-0.464816	4.55573	3.65964	0.0708017	0.883166	ZBTB41	AGA+ v. AGA-	CD56dimNK
-0.431354	5.58654	3.64443	0.0708031	0.589381	TCP11L1	AGA+ v. AGA-	CD8Tc1DwM
-0.546003	5.39285	3.65499	0.0708081	0.675945	FLACC1	AGA+ v. AGA-	CD4Th2DbMp
-0.721597	5.66957	3.60788	0.0708117	0.633646	JMY	AGA+ v. AGA-	MHCCD14Mono
-1.09589	3.32244	3.62141	0.0708136	0.747551	HIPK1-AS1	AGA+ v. AGA-	CD14Mono
-0.446778	5.55841	3.62139	0.0708143	0.747551	SBDS	AGA+ v. AGA-	CD14Mono
0.80146	3.62174	3.63989	0.0708146	0.597614	CUX2	AGA+ v. AGA-	CD26CD4TN
-0.741366	6.81411	3.61768	0.0708156	0.725645	EEF1B2	AGA+ v. AGA-	CD5B
-0.595939	5.26895	3.62135	0.0708159	0.747551	ATXN7L3B	AGA+ v. AGA-	CD14Mono
-0.796585	3.92317	3.64389	0.0708222	0.589381	TAF10	AGA+ v. AGA-	CD8Tc1DwM
0.428136	5.56649	3.61732	0.0708287	0.725645	NPHP3	AGA+ v. AGA-	CD5B
0.696018	4.10261	3.65432	0.0708319	0.675945	TFIP11	AGA+ v. AGA-	CD4Th2DbMp
0.949956	4.55014	3.61927	0.0708427	0.593155	ANKRD20A11P	AGA+ v. AGA-	CD4TN
-0.418777	8.89229	3.5079	0.0708505	0.944266	WIPF1	AGA+ v. AGA-	CD4Tfh1SwM
0.686403	4.67202	3.64309	0.0708509	0.589381	IL11RA	AGA+ v. AGA-	CD8Tc1DwM
-0.569271	7.42899	3.50779	0.0708544	0.944266	SKP1	AGA+ v. AGA-	CD4Tfh1SwM
-0.883752	7.74013	3.61803	0.0708574	0.617838	RPL23A	AGA+ v. AGA-	CD8TN
-0.706475	3.83644	3.64289	0.0708579	0.589381	CMTR2	AGA+ v. AGA-	CD8Tc1DwM
0.917886	6.38717	3.51593	0.0708673	0.971628	XPNPEP1	AGA+ v. AGA-	CD8MAIT-likeTc1DwM
-1.00605	5.43593	3.60389	0.0708679	0.768189	RPL39	AGA+ v. AGA-	CD8NKTc1DwAp
-0.8177	8.63836	3.64255	0.0708701	0.589381	RPL6	AGA+ v. AGA-	CD8Tc1DwM
1.02485	6.1813	3.56859	0.0708726	0.841472	CDK5RAP3	AGA+ v. AGA-	CD161CD8NKTc1DwAt
0.432069	6.91774	3.55333	0.0708748	0.564949	MDN1	AGA+ v. AGA-	DC3
0.766238	5.65583	3.64677	0.0708748	0.818582	RAI1	AGA+ v. AGA-	SwitchedMemoryB
-0.787343	3.90914	3.64019	0.0708816	0.630559	ZNF570	AGA+ v. AGA-	CD4TfhSbMp
-0.584541	5.4715	3.65195	0.0708889	0.509833	JUND	AGA+ v. AGA-	C1QCD14Mono
0.693487	5.3746	3.64197	0.0708905	0.589381	DCAKD	AGA+ v. AGA-	CD8Tc1DwM
-0.477706	6.52528	3.59163	0.0708916	0.920607	ENSG00000271793	AGA+ v. AGA-	CD8NKTc1DwAt
0.393416	5.55203	3.65251	0.0708961	0.675945	MAPK9	AGA+ v. AGA-	CD4Th2DbMp
0.252403	6.50685	3.69575	0.0709006	0.420723	NADK	AGA+ v. AGA-	SOD2CD14Mono
0.25401	7.76679	3.69572	0.0709015	0.420723	FAM120B	AGA+ v. AGA-	SOD2CD14Mono
0.839867	5.00544	3.55815	0.0709026	0.707107	PPP3CB-AS1	AGA+ v. AGA-	CD4TregSwM
0.71973	5.40802	3.55802	0.0709074	0.707107	C9orf72	AGA+ v. AGA-	CD4TregSwM
-0.371203	7.79975	3.63939	0.0709104	0.630559	BTG1	AGA+ v. AGA-	CD4TfhSbMp
-0.996714	4.36146	3.55219	0.0709171	0.564949	SULT1A1	AGA+ v. AGA-	DC3
0.559194	5.46339	3.60825	0.0709197	0.612631	METTL14	AGA+ v. AGA-	ActivatedNaiveB
-0.687335	8.00057	3.55753	0.0709256	0.707107	RPL14	AGA+ v. AGA-	CD4TregSwM
-0.667793	5.20598	3.65163	0.0709273	0.675945	RAN	AGA+ v. AGA-	CD4Th2DbMp
0.653309	5.28104	3.61684	0.0709303	0.593155	ENSG00000291099	AGA+ v. AGA-	CD4TN
0.715856	2.88078	3.69473	0.0709358	0.420723	ZKSCAN2-DT	AGA+ v. AGA-	SOD2CD14Mono
-0.39116	5.95367	3.61435	0.0709359	0.725645	KANSL2	AGA+ v. AGA-	CD5B
-0.406953	6.48574	3.61424	0.0709397	0.725645	ARF1	AGA+ v. AGA-	CD5B
0.514737	5.07207	3.61655	0.0709407	0.593155	PDXK	AGA+ v. AGA-	CD4TN
0.233752	8.80305	3.65037	0.070945	0.509833	TRIO	AGA+ v. AGA-	C1QCD14Mono
-0.290078	7.20533	3.63617	0.0709474	0.597614	SUB1	AGA+ v. AGA-	CD26CD4TN
0.568978	5.61089	3.60167	0.0709486	0.768189	THUMPD2	AGA+ v. AGA-	CD8NKTc1DwAp
-0.986171	8.10692	3.5137	0.0709519	0.971628	RPL36	AGA+ v. AGA-	CD8MAIT-likeTc1DwM
-0.808506	8.28664	3.51351	0.0709591	0.971628	RPS4X	AGA+ v. AGA-	CD8MAIT-likeTc1DwM
-0.503322	7.70233	3.55652	0.0709634	0.707107	SNX9	AGA+ v. AGA-	CD4TregSwM
-0.712438	6.38717	3.63999	0.070965	0.614782	PNRC2	AGA+ v. AGA-	CD4TDwM
-0.861197	3.22026	3.63778	0.0709676	0.630559	THAP1	AGA+ v. AGA-	CD4TfhSbMp
-0.935603	5.25397	3.60347	0.0709716	0.633831	SNRPB2	AGA+ v. AGA-	MHCCD14Mono
-0.957324	8.98961	3.60102	0.0709722	0.768189	RPL13	AGA+ v. AGA-	CD8NKTc1DwAp
0.3182	7.6751	3.63964	0.0709737	0.589381	RBM5	AGA+ v. AGA-	CD8Tc1DwM
0.526815	6.46666	3.48194	0.0709782	0.895704	DCAF1	AGA+ v. AGA-	CD56brightNK
-1.06147	9.02419	3.6935	0.0709787	0.420723	TMSB10	AGA+ v. AGA-	SOD2CD14Mono
0.350618	7.05915	3.64372	0.0709833	0.818582	MAGED1	AGA+ v. AGA-	SwitchedMemoryB
0.23113	7.4377	3.61452	0.0709841	0.617838	XRN2	AGA+ v. AGA-	CD8TN
-1.2123	3.33159	3.64926	0.0709847	0.509833	COA6	AGA+ v. AGA-	C1QCD14Mono
-0.859159	7.87772	3.64905	0.0709921	0.509833	CD52	AGA+ v. AGA-	C1QCD14Mono
-0.51191	6.21952	3.58886	0.0709932	0.920607	AP4E1	AGA+ v. AGA-	CD8NKTc1DwAt
0.540634	5.05264	3.61416	0.070997	0.617838	TAF11	AGA+ v. AGA-	CD8TN
-0.483762	5.76654	3.58867	0.0709999	0.920607	PPP1CC	AGA+ v. AGA-	CD8NKTc1DwAt
0.563842	5.46485	3.60004	0.0710079	0.768189	BCL2L13	AGA+ v. AGA-	CD8NKTc1DwAp
0.605791	5.5924	3.48115	0.0710084	0.895704	ENSG00000286098	AGA+ v. AGA-	CD56brightNK
-0.747108	6.74092	3.56487	0.0710104	0.841472	C6orf62	AGA+ v. AGA-	CD161CD8NKTc1DwAt
-0.842098	8.29075	3.63428	0.071015	0.597614	RPL37	AGA+ v. AGA-	CD26CD4TN
0.557686	5.75744	3.60226	0.0710154	0.633831	HGS	AGA+ v. AGA-	MHCCD14Mono
0.250392	8.53426	3.63847	0.0710155	0.589381	SEPTIN6	AGA+ v. AGA-	CD8Tc1DwM
-0.767963	5.11994	3.5495	0.0710175	0.56519	NUDT21	AGA+ v. AGA-	DC3
-0.223523	10.0888	3.59963	0.0710228	0.768189	PARP8	AGA+ v. AGA-	CD8NKTc1DwAp
-0.428995	6.96866	3.63623	0.0710231	0.630559	SIRPG	AGA+ v. AGA-	CD4TfhSbMp
0.750936	4.16187	3.588	0.0710243	0.920607	ZNF598	AGA+ v. AGA-	CD8NKTc1DwAt
0.653068	5.14035	3.48072	0.071025	0.895704	KRBOX4	AGA+ v. AGA-	CD56brightNK
-0.415658	6.98266	3.63397	0.0710261	0.597614	DDX3Y	AGA+ v. AGA-	CD26CD4TN
0.230349	9.79339	3.68349	0.0710262	0.39739	DMXL2	AGA+ v. AGA-	IL1BCD14Mono
-0.962103	6.49352	3.50328	0.0710265	0.944266	RALBP1	AGA+ v. AGA-	CD4Tfh1SwM
-0.367701	5.22292	3.69212	0.0710267	0.420723	RNH1	AGA+ v. AGA-	SOD2CD14Mono
-0.35452	5.60853	3.69201	0.0710307	0.420723	DDX18	AGA+ v. AGA-	SOD2CD14Mono
0.623532	4.68363	3.61321	0.0710315	0.617838	ENSG00000249684	AGA+ v. AGA-	CD8TN
-0.324666	7.696	3.61532	0.071033	0.748448	CLK1	AGA+ v. AGA-	CD14Mono
0.401478	5.61807	3.63583	0.0710374	0.630559	LINC01135	AGA+ v. AGA-	CD4TfhSbMp
0.29666	7.89872	3.68317	0.0710376	0.39739	SLC12A6	AGA+ v. AGA-	IL1BCD14Mono
0.701047	2.93057	3.68308	0.0710407	0.39739	ENSG00000290146	AGA+ v. AGA-	IL1BCD14Mono
-0.88334	4.90187	3.59911	0.0710418	0.768189	RNASEK	AGA+ v. AGA-	CD8NKTc1DwAp
-1.40386	2.84849	3.69156	0.0710462	0.420723	C4orf48	AGA+ v. AGA-	SOD2CD14Mono
0.610679	6.20398	3.63767	0.0710477	0.614782	CYREN	AGA+ v. AGA-	CD4TDwM
-0.673427	4.88125	3.58719	0.0710542	0.920607	FAM32A	AGA+ v. AGA-	CD8NKTc1DwAt
0.298663	6.79435	3.648	0.0710562	0.675945	SLC7A6	AGA+ v. AGA-	CD4Th2DbMp
0.405831	5.91901	3.61248	0.0710578	0.617838	SAMD9L	AGA+ v. AGA-	CD8TN
-0.623099	4.0582	3.61238	0.0710615	0.617838	PLCD1	AGA+ v. AGA-	CD8TN
0.258206	7.68457	3.68246	0.0710623	0.39739	STAT3	AGA+ v. AGA-	IL1BCD14Mono
0.781206	5.33058	3.55384	0.0710629	0.707107	YARS2	AGA+ v. AGA-	CD4TregSwM
0.226856	8.71468	3.69095	0.0710676	0.420723	LRRC8C	AGA+ v. AGA-	SOD2CD14Mono
0.85067	4.22842	3.61298	0.0710699	0.593155	STARD7-AS1	AGA+ v. AGA-	CD4TN
0.548345	5.25381	3.61265	0.0710819	0.593155	SRSF2	AGA+ v. AGA-	CD4TN
-0.287019	9.60008	3.61254	0.0710856	0.593155	ZEB1	AGA+ v. AGA-	CD4TN
0.803953	4.10459	3.63229	0.0710863	0.597614	ANKRD20A11P	AGA+ v. AGA-	CD26CD4TN
0.31202	6.71002	3.65152	0.0710894	0.883166	SBK1	AGA+ v. AGA-	CD56dimNK
0.675026	4.87512	3.63619	0.071097	0.589381	GCNT4	AGA+ v. AGA-	CD8Tc1DwM
0.885698	6.27206	3.50129	0.0711022	0.944266	SARS1	AGA+ v. AGA-	CD4Tfh1SwM
-0.219389	7.74089	3.63183	0.0711027	0.597614	MTDH	AGA+ v. AGA-	CD26CD4TN
-0.918599	8.19544	3.61335	0.0711044	0.748448	RPL26	AGA+ v. AGA-	CD14Mono
-0.447713	5.68502	3.6096	0.0711078	0.725645	MKNK2	AGA+ v. AGA-	CD5B
-0.385833	7.21354	3.60306	0.0711079	0.612631	SIMC1	AGA+ v. AGA-	ActivatedNaiveB
0.483794	5.20379	3.61096	0.071113	0.617838	SLC25A45	AGA+ v. AGA-	CD8TN
0.443581	6.36646	3.64008	0.0711131	0.818582	ANKFY1	AGA+ v. AGA-	SwitchedMemoryB
-0.43302	6.99801	3.63996	0.0711175	0.818582	PDIA3	AGA+ v. AGA-	SwitchedMemoryB
-0.970156	6.90429	3.63557	0.0711193	0.589381	RPS5	AGA+ v. AGA-	CD8Tc1DwM
-0.741769	4.57195	3.63556	0.0711196	0.589381	GPR68	AGA+ v. AGA-	CD8Tc1DwM
0.629931	7.17687	3.56186	0.0711216	0.841472	CTCF	AGA+ v. AGA-	CD161CD8NKTc1DwAt
0.365243	5.78907	3.6091	0.0711259	0.725645	ZNF274	AGA+ v. AGA-	CD5B
0.767051	4.5055	3.60894	0.0711315	0.725645	ENSG00000288597	AGA+ v. AGA-	CD5B
-0.40434	6.25856	3.58502	0.0711335	0.920607	KLHL28	AGA+ v. AGA-	CD8NKTc1DwAt
0.458084	7.16888	3.61252	0.0711343	0.748448	EIF4E3	AGA+ v. AGA-	CD14Mono
-0.467012	6.00586	3.63092	0.0711354	0.597614	ITGB3BP	AGA+ v. AGA-	CD26CD4TN
0.397299	5.89837	3.63304	0.0711374	0.630658	CEP250	AGA+ v. AGA-	CD4TfhSbMp
0.454933	4.33142	3.68883	0.0711414	0.420852	GBP3	AGA+ v. AGA-	SOD2CD14Mono
-0.598158	5.41633	3.59625	0.0711459	0.768189	PPP1R18	AGA+ v. AGA-	CD8NKTc1DwAp
-0.401095	6.91058	3.64472	0.0711462	0.510026	TXNRD1	AGA+ v. AGA-	C1QCD14Mono
-0.99106	3.67974	3.63911	0.071148	0.818582	ENSG00000235119	AGA+ v. AGA-	SwitchedMemoryB
1.02997	6.0505	3.56106	0.0711513	0.841472	ORMDL1	AGA+ v. AGA-	CD161CD8NKTc1DwAt
-0.384562	7.23723	3.6444	0.0711574	0.510026	BTG1	AGA+ v. AGA-	C1QCD14Mono
0.723608	5.22595	3.59588	0.0711593	0.768189	THAP6	AGA+ v. AGA-	CD8NKTc1DwAp
0.454124	6.34891	3.63431	0.0711643	0.589381	CYTH4	AGA+ v. AGA-	CD8Tc1DwM
-0.80538	4.45519	3.58381	0.0711779	0.920607	CDK2AP2	AGA+ v. AGA-	CD8NKTc1DwAt
0.463737	6.00584	3.54488	0.0711901	0.566004	SNX8	AGA+ v. AGA-	DC3
0.830002	4.70102	3.60965	0.0711903	0.593155	ENSG00000254929	AGA+ v. AGA-	CD4TN
0.425142	5.69878	3.64341	0.071193	0.510026	DDX1	AGA+ v. AGA-	C1QCD14Mono
0.498195	7.21248	3.58951	0.0711941	0.793052	BTN3A1	AGA+ v. AGA-	CD4ThDwM
-0.55968	8.07525	3.59729	0.0711965	0.634463	CALM1	AGA+ v. AGA-	MHCCD14Mono
0.617814	6.83037	3.61055	0.0712059	0.748448	ENSG00000287092	AGA+ v. AGA-	CD14Mono
0.596562	4.51292	3.64364	0.0712117	0.675945	ZNF714	AGA+ v. AGA-	CD4Th2DbMp
-0.295554	8.62081	3.54973	0.0712162	0.707107	PRDM2	AGA+ v. AGA-	CD4TregSwM
-0.870641	3.2814	3.64791	0.0712179	0.883166	CCDC127	AGA+ v. AGA-	CD56dimNK
-0.453779	7.32415	3.63076	0.0712191	0.630658	CCNI	AGA+ v. AGA-	CD4TfhSbMp
-0.416455	7.64384	3.68649	0.0712231	0.420852	CYBA	AGA+ v. AGA-	SOD2CD14Mono
-0.851555	7.35713	3.60641	0.0712234	0.725645	RPL35	AGA+ v. AGA-	CD5B
-0.283824	7.1716	3.60769	0.0712313	0.618026	GOLM2	AGA+ v. AGA-	CD8TN
0.348234	6.16626	3.64226	0.0712339	0.510026	ANKRD13C	AGA+ v. AGA-	C1QCD14Mono
0.341147	5.19222	3.6858	0.0712475	0.420852	ENSG00000274265	AGA+ v. AGA-	SOD2CD14Mono
0.798503	4.03567	3.63621	0.0712517	0.818582	HERC5	AGA+ v. AGA-	SwitchedMemoryB
-0.390823	6.64815	3.60553	0.0712555	0.725645	FBXO21	AGA+ v. AGA-	CD5B
0.307537	5.37161	3.62967	0.0712582	0.630658	RTCA	AGA+ v. AGA-	CD4TfhSbMp
-0.889214	2.38137	3.67687	0.0712583	0.397928	FXYD6	AGA+ v. AGA-	IL1BCD14Mono
0.320117	5.90467	3.64677	0.0712585	0.883166	ZNF26	AGA+ v. AGA-	CD56dimNK
0.811709	4.51528	3.59887	0.0712604	0.612631	ACOX1	AGA+ v. AGA-	ActivatedNaiveB
-1.00683	6.49256	3.55797	0.0712663	0.841472	MAP3K8	AGA+ v. AGA-	CD161CD8NKTc1DwAt
-0.890981	4.98342	3.59529	0.0712695	0.634463	PDP1	AGA+ v. AGA-	MHCCD14Mono
-0.82701	4.11575	3.60868	0.0712736	0.748448	ENSG00000289456	AGA+ v. AGA-	CD14Mono
0.945592	4.10785	3.59835	0.0712793	0.612631	PROSER3	AGA+ v. AGA-	ActivatedNaiveB
0.35081	7.0344	3.59831	0.0712806	0.612631	ZNF721	AGA+ v. AGA-	ActivatedNaiveB
0.539006	6.41445	3.54796	0.0712821	0.707107	STAT6	AGA+ v. AGA-	CD4TregSwM
0.859305	3.50897	3.62899	0.0712826	0.630658	GRWD1	AGA+ v. AGA-	CD4TfhSbMp
0.507259	4.65745	3.60619	0.0712859	0.618026	CLPTM1L	AGA+ v. AGA-	CD8TN
-1.00151	4.41889	3.68459	0.0712897	0.420852	CSTB	AGA+ v. AGA-	SOD2CD14Mono
0.303826	6.81106	3.63081	0.0712899	0.58987	G3BP1	AGA+ v. AGA-	CD8Tc1DwM
0.542874	3.94287	3.67588	0.0712932	0.397928	EVI5L	AGA+ v. AGA-	IL1BCD14Mono
-1.12552	7.62113	3.60591	0.0712962	0.618026	RPL18A	AGA+ v. AGA-	CD8TN
-1.11311	4.19028	3.60671	0.0712972	0.593155	ZNF28	AGA+ v. AGA-	CD4TN
-0.322891	7.12463	3.59779	0.0712998	0.612631	MSRA	AGA+ v. AGA-	ActivatedNaiveB
-1.21247	8.49351	3.67554	0.0713049	0.397928	RPLP2	AGA+ v. AGA-	IL1BCD14Mono
0.736185	2.85572	3.68406	0.071308	0.420852	PNPLA7	AGA+ v. AGA-	SOD2CD14Mono
-0.981326	7.92557	3.5568	0.0713096	0.841472	FAU	AGA+ v. AGA-	CD161CD8NKTc1DwAt
-0.495151	5.53657	3.67526	0.0713148	0.397928	ENSG00000234261	AGA+ v. AGA-	IL1BCD14Mono
0.661622	4.80781	3.60358	0.0713263	0.725645	WDR4	AGA+ v. AGA-	CD5B
0.406687	6.75938	3.58586	0.0713278	0.793052	COPB1	AGA+ v. AGA-	CD4ThDwM
-0.36363	4.17874	3.67478	0.0713319	0.397928	PDCD7	AGA+ v. AGA-	IL1BCD14Mono
0.29779	6.52149	3.62534	0.0713357	0.597614	CBFB	AGA+ v. AGA-	CD26CD4TN
0.36509	6.2194	3.6056	0.0713375	0.593155	ERO1A	AGA+ v. AGA-	CD4TN
-0.446124	5.91019	3.59085	0.0713433	0.768891	NPHP3	AGA+ v. AGA-	CD8NKTc1DwAp
0.521875	7.69872	3.49485	0.071349	0.944266	RNASET2	AGA+ v. AGA-	CD4Tfh1SwM
0.818621	4.34213	3.59633	0.0713531	0.612631	NDUFS2	AGA+ v. AGA-	ActivatedNaiveB
-0.928306	5.61853	3.62889	0.0713622	0.614782	VASP	AGA+ v. AGA-	CD4TDwM
0.213385	7.85787	3.6825	0.0713628	0.420852	GBF1	AGA+ v. AGA-	SOD2CD14Mono
0.496397	5.09551	3.68242	0.0713656	0.420852	RNLS	AGA+ v. AGA-	SOD2CD14Mono
0.378734	7.0092	3.6287	0.0713658	0.589941	LINC01237	AGA+ v. AGA-	CD8Tc1DwM
-1.03041	8.67961	3.60481	0.0713661	0.593155	RPL17	AGA+ v. AGA-	CD4TN
-0.518983	4.61852	3.63905	0.0713755	0.675945	NFU1	AGA+ v. AGA-	CD4Th2DbMp
0.261907	6.75593	3.62628	0.07138	0.630918	CAMK2G	AGA+ v. AGA-	CD4TfhSbMp
0.561136	4.54848	3.63881	0.0713839	0.675945	TRMU	AGA+ v. AGA-	CD4Th2DbMp
-0.876801	9.02367	3.54499	0.0713932	0.707107	RPL13	AGA+ v. AGA-	CD4TregSwM
-0.307597	7.72031	3.60405	0.0713936	0.593155	RSU1	AGA+ v. AGA-	CD4TN
0.507759	4.0339	3.62359	0.071399	0.597614	C17orf100	AGA+ v. AGA-	CD26CD4TN
-1.01311	6.26683	3.50192	0.0714007	0.971628	RRP12	AGA+ v. AGA-	CD8MAIT-likeTc1DwM
0.398704	5.19582	3.67271	0.0714046	0.397928	DRG1	AGA+ v. AGA-	IL1BCD14Mono
0.432311	4.37844	3.67235	0.0714172	0.397928	AP5Z1	AGA+ v. AGA-	IL1BCD14Mono
0.77818	4.20232	3.60105	0.0714184	0.725645	MTHFSD	AGA+ v. AGA-	CD5B
-0.566125	4.05024	3.64198	0.0714291	0.883166	SCAMP4	AGA+ v. AGA-	CD56dimNK
-0.382797	7.17219	3.62687	0.0714315	0.589941	IVNS1ABP	AGA+ v. AGA-	CD8Tc1DwM
-0.690981	4.071	3.67186	0.0714344	0.397928	VPS28	AGA+ v. AGA-	IL1BCD14Mono
0.489838	5.83254	3.60285	0.0714372	0.593155	SELENOI	AGA+ v. AGA-	CD4TN
-0.752838	6.06516	3.6266	0.0714445	0.614782	M6PR	AGA+ v. AGA-	CD4TDwM
0.342634	6.88206	3.59378	0.071446	0.612631	STAT6	AGA+ v. AGA-	ActivatedNaiveB
-0.353675	8.57681	3.60255	0.071448	0.593155	ARHGDIB	AGA+ v. AGA-	CD4TN
-0.716336	6.13657	3.62648	0.0714491	0.614782	OTUD4	AGA+ v. AGA-	CD4TDwM
0.799609	3.21762	3.62213	0.0714514	0.597614	LZTS2	AGA+ v. AGA-	CD26CD4TN
0.545279	5.15819	3.59999	0.0714569	0.725645	RPAIN	AGA+ v. AGA-	CD5B
0.932166	7.27856	3.49197	0.0714595	0.944266	H1-4	AGA+ v. AGA-	CD4Tfh1SwM
0.837098	3.27568	3.62178	0.0714641	0.597614	B4GALT3	AGA+ v. AGA-	CD26CD4TN
0.476335	6.0293	3.53751	0.0714663	0.567639	BTN3A1	AGA+ v. AGA-	DC3
-0.588574	4.94078	3.62385	0.0714675	0.630918	ENSG00000273118	AGA+ v. AGA-	CD4TfhSbMp
0.486037	5.9133	3.63009	0.0714709	0.818582	CDK5RAP3	AGA+ v. AGA-	SwitchedMemoryB
-0.456787	6.11245	3.62157	0.0714716	0.597614	BZW2	AGA+ v. AGA-	CD26CD4TN
-0.862292	4.05158	3.6407	0.0714748	0.883166	UQCR10	AGA+ v. AGA-	CD56dimNK
-0.833045	2.57325	3.67061	0.0714785	0.397981	IKZF2	AGA+ v. AGA-	IL1BCD14Mono
0.226158	7.87326	3.62133	0.0714802	0.597614	MLLT10	AGA+ v. AGA-	CD26CD4TN
0.483204	4.34835	3.67915	0.0714802	0.421101	MTURN	AGA+ v. AGA-	SOD2CD14Mono
-1.15855	5.15413	3.58165	0.0714826	0.793052	COMMD6	AGA+ v. AGA-	CD4ThDwM
-0.757341	6.49026	3.49971	0.0714851	0.971628	GMCL1	AGA+ v. AGA-	CD8MAIT-likeTc1DwM
0.590762	3.63657	3.67896	0.0714869	0.421101	BCL2L2	AGA+ v. AGA-	SOD2CD14Mono
0.292907	8.08965	3.63495	0.0714953	0.511236	PIK3CD	AGA+ v. AGA-	C1QCD14Mono
-0.35473	5.78462	3.63562	0.0714981	0.675945	TMCO1	AGA+ v. AGA-	CD4Th2DbMp
-0.552325	4.86453	3.63556	0.0715003	0.675945	MRFAP1	AGA+ v. AGA-	CD4Th2DbMp
0.280696	6.84246	3.6228	0.0715053	0.630918	COX10-DT	AGA+ v. AGA-	CD4TfhSbMp
0.644874	6.79858	3.62489	0.0715061	0.614782	PIGL	AGA+ v. AGA-	CD4TDwM
0.532454	4.86136	3.62453	0.0715085	0.612631	SMG9	AGA+ v. AGA-	ActivatedNaiveB
0.772688	3.64706	3.63452	0.0715106	0.511236	ZNF519	AGA+ v. AGA-	C1QCD14Mono
-0.894233	7.06305	3.499	0.0715122	0.971628	TIAM1	AGA+ v. AGA-	CD8MAIT-likeTc1DwM
-0.641996	7.73216	3.60199	0.0715167	0.750216	NR4A2	AGA+ v. AGA-	CD14Mono
0.875237	5.03883	3.54161	0.0715196	0.707107	ZNF581	AGA+ v. AGA-	CD4TregSwM
-0.845549	2.87493	3.62024	0.0715198	0.597614	MYO1C	AGA+ v. AGA-	CD26CD4TN
-0.684557	6.58419	3.62448	0.0715208	0.614782	CDC37	AGA+ v. AGA-	CD4TDwM
-0.98044	6.60471	3.53547	0.071543	0.567688	EREG	AGA+ v. AGA-	DC3
-0.686667	4.88017	3.5738	0.0715464	0.920607	NEK4	AGA+ v. AGA-	CD8NKTc1DwAt
-0.855908	4.70509	3.59979	0.0715486	0.593155	C1orf162	AGA+ v. AGA-	CD4TN
-0.309522	7.96117	3.58521	0.0715498	0.768891	DIPK1A	AGA+ v. AGA-	CD8NKTc1DwAp
0.577211	5.79401	3.46718	0.0715499	0.900808	HSPBAP1	AGA+ v. AGA-	CD56brightNK
-0.671995	6.89678	3.57962	0.0715573	0.793052	TTN	AGA+ v. AGA-	CD4ThDwM
-0.732442	7.11631	3.55007	0.0715606	0.841472	C9orf78	AGA+ v. AGA-	CD161CD8NKTc1DwAt
-0.916159	8.28109	3.59056	0.0715638	0.612631	RPL23	AGA+ v. AGA-	ActivatedNaiveB
-0.750085	6.8943	3.48911	0.0715693	0.944266	CBX3	AGA+ v. AGA-	CD4Tfh1SwM
0.449468	6.75235	3.58468	0.0715695	0.768891	SMAD4	AGA+ v. AGA-	CD8NKTc1DwAp
0.381385	7.70905	3.58457	0.0715735	0.768891	CRTC3	AGA+ v. AGA-	CD8NKTc1DwAp
1.0322	3.89746	3.59893	0.0715801	0.593155	IQCK	AGA+ v. AGA-	CD4TN
-0.769899	4.26061	3.57262	0.0715898	0.920607	LAMTOR5	AGA+ v. AGA-	CD8NKTc1DwAt
0.677544	4.789	3.59836	0.0716008	0.593155	ENSG00000291299	AGA+ v. AGA-	CD4TN
0.585957	5.91382	3.53943	0.0716016	0.707107	TRMT2B	AGA+ v. AGA-	CD4TregSwM
1.04493	4.86897	3.57837	0.0716032	0.793052	ENSG00000291117	AGA+ v. AGA-	CD4ThDwM
-0.809239	4.36965	3.63191	0.0716042	0.51152	ENSG00000257764	AGA+ v. AGA-	C1QCD14Mono
-0.426083	8.46228	3.63262	0.0716057	0.675945	HSP90AA1	AGA+ v. AGA-	CD4Th2DbMp
0.644718	4.74417	3.58931	0.0716095	0.612631	XPOT	AGA+ v. AGA-	ActivatedNaiveB
-0.531924	4.73055	3.61746	0.0716201	0.597614	LINC02362	AGA+ v. AGA-	CD26CD4TN
0.600347	3.88099	3.63653	0.071624	0.883166	CHMP6	AGA+ v. AGA-	CD56dimNK
0.482011	4.60067	3.61705	0.0716349	0.597614	APOL2	AGA+ v. AGA-	CD26CD4TN
0.437213	6.63176	3.62108	0.0716399	0.590247	EDA	AGA+ v. AGA-	CD8Tc1DwM
0.293013	6.07256	3.66601	0.0716408	0.398534	MAN1C1	AGA+ v. AGA-	IL1BCD14Mono
-0.314468	7.74876	3.59491	0.0716423	0.725645	DHX9	AGA+ v. AGA-	CD5B
0.450526	5.88544	3.59712	0.0716461	0.593155	COG3	AGA+ v. AGA-	CD4TN
0.436127	6.76584	3.57714	0.0716484	0.793052	SCAF4	AGA+ v. AGA-	CD4ThDwM
-0.482893	4.46437	3.61662	0.0716505	0.597614	NDUFA13	AGA+ v. AGA-	CD26CD4TN
-0.933852	7.869	3.62477	0.0716623	0.818582	RPS4X	AGA+ v. AGA-	SwitchedMemoryB
-0.30618	8.08497	3.59659	0.0716654	0.593155	TRA2B	AGA+ v. AGA-	CD4TN
-0.194982	14.9509	3.67381	0.0716679	0.421904	MALAT1	AGA+ v. AGA-	SOD2CD14Mono
0.292197	6.03399	3.66515	0.0716711	0.398534	FMR1	AGA+ v. AGA-	IL1BCD14Mono
-1.02139	4.93936	3.53201	0.0716734	0.56815	JTB	AGA+ v. AGA-	DC3
0.268194	7.69789	3.63505	0.0716771	0.883166	ZBTB44	AGA+ v. AGA-	CD56dimNK
0.406522	5.67429	3.62982	0.0716792	0.511671	RUFY2	AGA+ v. AGA-	C1QCD14Mono
1.16355	5.08733	3.59617	0.0716807	0.593155	CR1	AGA+ v. AGA-	CD4TN
-1.18239	5.07367	3.66486	0.0716814	0.398534	ENSG00000286581	AGA+ v. AGA-	IL1BCD14Mono
-0.547183	6.30053	3.57011	0.0716828	0.920607	GNL1	AGA+ v. AGA-	CD8NKTc1DwAt
1.10187	3.48475	3.5938	0.0716829	0.725645	ALAS1	AGA+ v. AGA-	CD5B
-0.594023	4.00381	3.63026	0.0716904	0.675945	CMTM3	AGA+ v. AGA-	CD4Th2DbMp
-0.56501	5.50848	3.56988	0.0716912	0.920607	DAXX	AGA+ v. AGA-	CD8NKTc1DwAt
-0.514912	6.29769	3.58708	0.0716914	0.612631	DAAM1	AGA+ v. AGA-	ActivatedNaiveB
0.732193	5.13982	3.53699	0.0716932	0.707107	PSMD7	AGA+ v. AGA-	CD4TregSwM
0.43543	6.1799	3.61755	0.0716949	0.630918	PIEZO1	AGA+ v. AGA-	CD4TfhSbMp
-0.385771	8.25143	3.62376	0.0716987	0.818582	NAP1L1	AGA+ v. AGA-	SwitchedMemoryB
-0.288021	8.61926	3.61942	0.0717001	0.590247	MAN2A1	AGA+ v. AGA-	CD8Tc1DwM
-0.653782	3.83966	3.67283	0.0717023	0.421904	COQ7	AGA+ v. AGA-	SOD2CD14Mono
1.01941	3.03687	3.59472	0.0717036	0.620415	MVP-DT	AGA+ v. AGA-	CD8TN
-0.58488	7.71835	3.49394	0.0717062	0.971628	PNRC1	AGA+ v. AGA-	CD8MAIT-likeTc1DwM
0.757026	4.62603	3.59506	0.0717214	0.593155	PLA2G6	AGA+ v. AGA-	CD4TN
0.375519	6.04963	3.59396	0.0717314	0.620415	ARRDC5	AGA+ v. AGA-	CD8TN
-0.780668	4.36971	3.59241	0.0717338	0.725645	BAG1	AGA+ v. AGA-	CD5B
0.828096	3.29566	3.59389	0.071734	0.620415	ENSG00000243389	AGA+ v. AGA-	CD8TN
-0.448142	5.87539	3.59217	0.0717424	0.725645	TSPYL1	AGA+ v. AGA-	CD5B
0.463892	7.1102	3.53017	0.0717425	0.56815	FAM228B	AGA+ v. AGA-	DC3
0.621813	7.39666	3.49291	0.071746	0.971628	NMT2	AGA+ v. AGA-	CD8MAIT-likeTc1DwM
-0.478518	5.44213	3.67153	0.0717482	0.421941	RFLNB	AGA+ v. AGA-	SOD2CD14Mono
0.592857	5.23196	3.58537	0.0717543	0.612631	DIP2C	AGA+ v. AGA-	ActivatedNaiveB
0.426541	5.73797	3.58531	0.0717565	0.612631	CNDP2	AGA+ v. AGA-	ActivatedNaiveB
0.544664	5.27805	3.62208	0.0717595	0.818582	HDAC3	AGA+ v. AGA-	SwitchedMemoryB
0.850234	4.39523	3.56801	0.0717604	0.920607	SLC25A20	AGA+ v. AGA-	CD8NKTc1DwAt
0.364647	7.85479	3.46173	0.071762	0.901827	ADCY7	AGA+ v. AGA-	CD56brightNK
-1.17448	2.86845	3.61557	0.0717665	0.630918	HSPB1	AGA+ v. AGA-	CD4TfhSbMp
0.469454	8.35433	3.484	0.0717665	0.944266	CCM2	AGA+ v. AGA-	CD4Tfh1SwM
-0.927263	8.76887	3.6171	0.071784	0.590247	RPL11	AGA+ v. AGA-	CD8Tc1DwM
0.680718	4.59108	3.59328	0.0717863	0.593155	DDX56	AGA+ v. AGA-	CD4TN
0.632021	4.55542	3.59233	0.0717911	0.620442	SQOR	AGA+ v. AGA-	CD8TN
-0.921766	3.56921	3.66175	0.0717914	0.398952	NOP10	AGA+ v. AGA-	IL1BCD14Mono
-0.511992	7.77598	3.57863	0.0717918	0.769348	SRGN	AGA+ v. AGA-	CD8NKTc1DwAp
0.874411	2.94114	3.63185	0.071792	0.883166	RNFT2	AGA+ v. AGA-	CD56dimNK
-0.969056	6.25792	3.54383	0.0717941	0.841472	GAN	AGA+ v. AGA-	CD161CD8NKTc1DwAt
-0.613654	5.13825	3.59074	0.071795	0.725645	ENSG00000282278	AGA+ v. AGA-	CD5B
0.82781	4.30635	3.57838	0.0718011	0.769348	CARMIL2	AGA+ v. AGA-	CD8NKTc1DwAp
-0.456435	5.61521	3.6263	0.0718061	0.51203	PA2G4	AGA+ v. AGA-	C1QCD14Mono
0.282271	7.60586	3.61641	0.0718087	0.590247	BICRAL	AGA+ v. AGA-	CD8Tc1DwM
0.805298	6.51923	3.49108	0.0718164	0.971628	BSDC1	AGA+ v. AGA-	CD8MAIT-likeTc1DwM
-0.605584	7.14741	3.61628	0.0718171	0.615083	IDS	AGA+ v. AGA-	CD4TDwM
0.77492	3.99303	3.59008	0.071819	0.725645	ENSG00000277855	AGA+ v. AGA-	CD5B
-0.69132	5.15309	3.57231	0.0718266	0.793616	SAP18	AGA+ v. AGA-	CD4ThDwM
0.260973	7.29224	3.62543	0.0718374	0.51203	STRN3	AGA+ v. AGA-	C1QCD14Mono
-0.576863	4.92411	3.66894	0.0718396	0.422246	MRFAP1	AGA+ v. AGA-	SOD2CD14Mono
0.303562	7.08533	3.6302	0.0718512	0.883166	ANAPC5	AGA+ v. AGA-	CD56dimNK
-0.840239	4.5057	3.59048	0.0718589	0.62045	S100A6	AGA+ v. AGA-	CD8TN
-0.598092	5.45708	3.61927	0.0718607	0.818582	ARPC4	AGA+ v. AGA-	SwitchedMemoryB
0.311562	6.31473	3.6299	0.071862	0.883166	UBA2	AGA+ v. AGA-	CD56dimNK
-0.855024	4.68875	3.5324	0.0718662	0.707107	MRPS21	AGA+ v. AGA-	CD4TregSwM
0.978033	3.89639	3.61908	0.0718676	0.818582	MUS81	AGA+ v. AGA-	SwitchedMemoryB
-0.431592	7.61282	3.59057	0.0718858	0.593155	CCNI	AGA+ v. AGA-	CD4TN
-0.568213	5.81836	3.61849	0.0718892	0.818582	TSPYL1	AGA+ v. AGA-	SwitchedMemoryB
-1.06675	2.39169	3.65892	0.0718918	0.399206	RAB30	AGA+ v. AGA-	IL1BCD14Mono
0.626429	5.5774	3.4584	0.0718922	0.901827	INTS3	AGA+ v. AGA-	CD56brightNK
0.926681	3.80724	3.61837	0.0718934	0.818582	NDUFS2	AGA+ v. AGA-	SwitchedMemoryB
-0.328552	5.78179	3.62901	0.0718942	0.883166	EIF3F	AGA+ v. AGA-	CD56dimNK
-0.612902	7.69408	3.4806	0.0718978	0.944266	HLA-DRA	AGA+ v. AGA-	CD4Tfh1SwM
0.813934	4.66704	3.61392	0.0718988	0.590247	KATNA1	AGA+ v. AGA-	CD8Tc1DwM
-0.804907	4.76509	3.59141	0.0719029	0.75329	SLC25A5	AGA+ v. AGA-	CD14Mono
0.412604	6.20794	3.65851	0.0719062	0.399206	SNAPC3	AGA+ v. AGA-	IL1BCD14Mono
0.743864	5.33679	3.52582	0.0719068	0.568891	WDR36	AGA+ v. AGA-	DC3
-0.652778	5.79151	3.61369	0.0719071	0.590247	EVI2B	AGA+ v. AGA-	CD8Tc1DwM
0.652177	3.35575	3.60949	0.0719088	0.597614	PTGR2	AGA+ v. AGA-	CD26CD4TN
-0.493111	6.05517	3.56399	0.0719094	0.920607	USF2	AGA+ v. AGA-	CD8NKTc1DwAt
-0.817694	3.32069	3.61162	0.0719094	0.630918	SIT1	AGA+ v. AGA-	CD4TfhSbMp
-0.296804	5.59583	3.66695	0.0719099	0.422426	LTB4R	AGA+ v. AGA-	SOD2CD14Mono
-0.849823	6.19929	3.58742	0.0719165	0.725645	NRCAM	AGA+ v. AGA-	CD5B
-0.46482	5.48713	3.62813	0.0719256	0.883166	BLM	AGA+ v. AGA-	CD56dimNK
0.460254	9.00328	3.4798	0.0719287	0.944266	CARD11	AGA+ v. AGA-	CD4Tfh1SwM
-0.194827	11.213	3.60882	0.0719331	0.597614	LINC-PINT	AGA+ v. AGA-	CD26CD4TN
0.273448	10.8161	3.62343	0.0719365	0.675945	BCL2	AGA+ v. AGA-	CD4Th2DbMp
0.699217	4.81436	3.58019	0.0719448	0.612631	ESD	AGA+ v. AGA-	ActivatedNaiveB
0.897583	3.77106	3.58661	0.0719462	0.725645	CBY1	AGA+ v. AGA-	CD5B
-0.857393	5.67838	3.58887	0.0719479	0.593155	FBL	AGA+ v. AGA-	CD4TN
-0.196782	8.63438	3.61053	0.0719491	0.630918	UMAD1	AGA+ v. AGA-	CD4TfhSbMp
-0.667485	4.82711	3.60832	0.0719512	0.597614	SH3BGRL3	AGA+ v. AGA-	CD26CD4TN
-0.755929	5.49896	3.56893	0.0719518	0.793616	LINC00662	AGA+ v. AGA-	CD4ThDwM
-0.723959	3.52736	3.70176	0.07196	0.75329	DMAC1	AGA+ v. AGA-	CD14Mono
0.808009	2.48049	3.65688	0.0719642	0.399262	TMEM143	AGA+ v. AGA-	IL1BCD14Mono
-0.506648	6.19698	3.52978	0.0719651	0.707107	GCH1	AGA+ v. AGA-	CD4TregSwM
-0.767857	3.40358	3.60778	0.0719711	0.597614	ATF5	AGA+ v. AGA-	CD26CD4TN
-0.646997	5.80416	3.57617	0.0719712	0.637704	RGS19	AGA+ v. AGA-	MHCCD14Mono
0.603324	3.97764	3.60976	0.0719771	0.630918	UBL7-DT	AGA+ v. AGA-	CD4TfhSbMp
-0.739622	5.63982	3.52935	0.0719812	0.707107	SPAG16	AGA+ v. AGA-	CD4TregSwM
-0.819206	4.09977	3.6159	0.0719827	0.818582	UBXN6	AGA+ v. AGA-	SwitchedMemoryB
-0.395202	5.40754	3.58703	0.0719855	0.62045	NOL11	AGA+ v. AGA-	CD8TN
-0.859196	3.97831	3.58778	0.0719881	0.593155	SPAG1	AGA+ v. AGA-	CD4TN
-0.46233	5.87589	3.57889	0.0719925	0.612631	SREK1IP1	AGA+ v. AGA-	ActivatedNaiveB
1.07535	6.19041	3.47813	0.0719933	0.944266	ADAM28	AGA+ v. AGA-	CD4Tfh1SwM
-0.587472	6.27301	3.58743	0.0720007	0.593155	EIF2S2	AGA+ v. AGA-	CD4TN
-0.652359	4.69988	3.58507	0.0720029	0.725645	CD302	AGA+ v. AGA-	CD5B
-0.83724	9.31718	3.60682	0.0720058	0.597614	RPL13A	AGA+ v. AGA-	CD26CD4TN
-0.563086	5.69742	3.57852	0.0720062	0.612631	ATF4	AGA+ v. AGA-	ActivatedNaiveB
-0.722485	3.33663	3.6068	0.0720066	0.597614	MYD88	AGA+ v. AGA-	CD26CD4TN
-0.42418	4.8853	3.65568	0.0720067	0.399262	OFD1	AGA+ v. AGA-	IL1BCD14Mono
-0.624721	2.83488	3.6642	0.072007	0.422726	SLC25A38	AGA+ v. AGA-	SOD2CD14Mono
0.445989	5.11379	3.61093	0.0720074	0.590247	SP2	AGA+ v. AGA-	CD8Tc1DwM
0.713177	4.21955	3.56128	0.0720104	0.920607	HARS2	AGA+ v. AGA-	CD8NKTc1DwAt
0.337922	6.3027	3.60667	0.0720114	0.597614	APOL3	AGA+ v. AGA-	CD26CD4TN
-0.892786	4.24239	3.62574	0.0720119	0.883166	MIR23AHG	AGA+ v. AGA-	CD56dimNK
0.692722	7.41571	3.53796	0.0720145	0.841472	RNF144A	AGA+ v. AGA-	CD161CD8NKTc1DwAt
0.358141	8.19292	3.57495	0.0720164	0.637704	DENND5A	AGA+ v. AGA-	MHCCD14Mono
0.600298	6.02536	3.58692	0.0720197	0.593155	CSE1L	AGA+ v. AGA-	CD4TN
0.568367	3.41393	3.6553	0.0720203	0.399262	ADGRA2	AGA+ v. AGA-	IL1BCD14Mono
0.706461	4.95474	3.58685	0.0720221	0.593155	IL11RA	AGA+ v. AGA-	CD4TN
-0.756741	4.2672	3.57807	0.072023	0.612631	COX7A2	AGA+ v. AGA-	ActivatedNaiveB
0.714206	4.93143	3.58679	0.0720244	0.593155	CCZ1P1	AGA+ v. AGA-	CD4TN
0.819186	4.46889	3.57802	0.0720249	0.612631	TRPC1	AGA+ v. AGA-	ActivatedNaiveB
-0.632007	4.96738	3.62015	0.0720278	0.513002	SUPT4H1	AGA+ v. AGA-	C1QCD14Mono
-0.645301	6.71586	3.58427	0.0720322	0.725645	FCRL5	AGA+ v. AGA-	CD5B
-0.737906	8.67425	3.48546	0.0720328	0.971628	RPS20	AGA+ v. AGA-	CD8MAIT-likeTc1DwM
-0.833331	8.1203	3.57207	0.072034	0.769348	RPL30	AGA+ v. AGA-	CD8NKTc1DwAp
-0.868834	3.04493	3.60819	0.0720342	0.630918	STX17-DT	AGA+ v. AGA-	CD4TfhSbMp
-0.680145	8.18367	3.58781	0.0720349	0.75329	RPS9	AGA+ v. AGA-	CD14Mono
-0.81508	7.53318	3.61438	0.0720377	0.818582	RPL8	AGA+ v. AGA-	SwitchedMemoryB
0.265749	8.25254	3.58559	0.0720382	0.62045	CRTC3	AGA+ v. AGA-	CD8TN
-0.302554	7.45894	3.58623	0.072045	0.593155	MSRA	AGA+ v. AGA-	CD4TN
-0.53193	6.55098	3.52215	0.0720459	0.569431	LINC00486	AGA+ v. AGA-	DC3
-0.339368	7.67947	3.60966	0.0720572	0.615083	UBXN4	AGA+ v. AGA-	CD4TDwM
-0.236835	10.3426	3.62006	0.0720583	0.675945	CD44	AGA+ v. AGA-	CD4Th2DbMp
-0.781715	3.88182	3.61348	0.0720705	0.818582	ENSG00000272558	AGA+ v. AGA-	SwitchedMemoryB
-0.605107	4.52186	3.60919	0.0720707	0.590247	ENSG00000237188	AGA+ v. AGA-	CD8Tc1DwM
0.692549	4.40661	3.61968	0.0720718	0.675945	TMEM273	AGA+ v. AGA-	CD4Th2DbMp
0.491881	10.0407	3.52662	0.0720844	0.707107	NEAT1	AGA+ v. AGA-	CD4TregSwM
-0.326023	7.60165	3.66171	0.0720951	0.422726	PKM	AGA+ v. AGA-	SOD2CD14Mono
-0.499429	4.91455	3.61894	0.0720988	0.675945	UBE2A	AGA+ v. AGA-	CD4Th2DbMp
0.835539	4.72017	3.5703	0.0720994	0.769348	KDSR	AGA+ v. AGA-	CD8NKTc1DwAp
-0.516675	6.78788	3.60408	0.0721058	0.597614	GIMAP7	AGA+ v. AGA-	CD26CD4TN
-0.720089	3.35496	3.5837	0.0721079	0.62045	PHKG2	AGA+ v. AGA-	CD8TN
-0.503615	4.41733	3.62307	0.0721082	0.883166	CMTM1	AGA+ v. AGA-	CD56dimNK
0.470465	5.78537	3.58424	0.0721182	0.593155	ARRDC5	AGA+ v. AGA-	CD4TN
0.630468	4.81465	3.61837	0.0721191	0.675945	ANKRD46	AGA+ v. AGA-	CD4Th2DbMp
0.501857	4.68129	3.66103	0.0721194	0.422726	CLDND1	AGA+ v. AGA-	SOD2CD14Mono
-0.885049	4.03225	3.66103	0.0721195	0.422726	SPTSSA	AGA+ v. AGA-	SOD2CD14Mono
-0.452872	6.05394	3.56963	0.0721242	0.769348	TRIR	AGA+ v. AGA-	CD8NKTc1DwAp
-0.315636	8.38692	3.45236	0.072129	0.901827	TGFB1	AGA+ v. AGA-	CD56brightNK
0.342635	7.59482	3.56921	0.0721401	0.769348	SECISBP2	AGA+ v. AGA-	CD8NKTc1DwAp
-0.778434	6.01017	3.58362	0.0721407	0.593155	ATP5MG	AGA+ v. AGA-	CD4TN
0.503231	5.2622	3.58112	0.0721481	0.725645	THAP6	AGA+ v. AGA-	CD5B
0.583597	5.51945	3.55753	0.0721499	0.920607	CLK4	AGA+ v. AGA-	CD8NKTc1DwAt
0.407189	5.9074	3.62188	0.072151	0.883166	ABL2	AGA+ v. AGA-	CD56dimNK
-0.484191	3.93475	3.65137	0.0721602	0.399846	GALNT4	AGA+ v. AGA-	IL1BCD14Mono
-0.447193	7.18025	3.57089	0.0721664	0.637704	ARF1	AGA+ v. AGA-	MHCCD14Mono
-0.651658	7.40765	3.53392	0.0721666	0.841472	SEC62	AGA+ v. AGA-	CD161CD8NKTc1DwAt
0.564674	5.12718	3.6108	0.0721679	0.818582	LSM6	AGA+ v. AGA-	SwitchedMemoryB
-0.601116	4.82607	3.60611	0.0721824	0.590247	CFAP20	AGA+ v. AGA-	CD8Tc1DwM
0.46066	5.87638	3.62096	0.0721843	0.883166	ZNF544	AGA+ v. AGA-	CD56dimNK
-0.440658	7.58635	3.57022	0.0721911	0.637704	ATP1B3	AGA+ v. AGA-	MHCCD14Mono
-1.05554	9.63571	3.5822	0.0721932	0.593155	RPL11	AGA+ v. AGA-	CD4TN
0.237665	8.93741	3.62063	0.0721961	0.883166	STK38	AGA+ v. AGA-	CD56dimNK
-0.772556	4.4467	3.57335	0.0721971	0.613154	C2CD5-AS1	AGA+ v. AGA-	ActivatedNaiveB
-0.701793	9.92901	3.48115	0.0721993	0.971628	TMSB4X	AGA+ v. AGA-	CD8MAIT-likeTc1DwM
-0.251837	8.98583	3.60361	0.0722009	0.630918	SCAPER	AGA+ v. AGA-	CD4TfhSbMp
-0.577555	5.80188	3.51801	0.0722032	0.570115	ACAA1	AGA+ v. AGA-	DC3
0.491083	5.98577	3.52344	0.0722047	0.707107	SLC7A6OS	AGA+ v. AGA-	CD4TregSwM
0.223183	8.62051	3.61522	0.0722064	0.513577	USP34	AGA+ v. AGA-	C1QCD14Mono
0.6788	4.14297	3.61588	0.0722093	0.675945	ENSG00000284697	AGA+ v. AGA-	CD4Th2DbMp
-0.284289	6.78275	3.6052	0.0722159	0.590247	SLC25A13	AGA+ v. AGA-	CD8Tc1DwM
-0.701723	5.291	3.61493	0.0722167	0.513577	PSMB8	AGA+ v. AGA-	C1QCD14Mono
0.452623	5.2577	3.60917	0.072227	0.818582	PMF1	AGA+ v. AGA-	SwitchedMemoryB
-0.356299	8.29222	3.52274	0.0722312	0.707107	THEMIS	AGA+ v. AGA-	CD4TregSwM
-0.271737	8.12429	3.57882	0.0722332	0.725645	KDM7A	AGA+ v. AGA-	CD5B
0.453652	6.961	3.56889	0.0722406	0.637704	AP2A2	AGA+ v. AGA-	MHCCD14Mono
-0.401622	8.48225	3.60025	0.0722452	0.597614	CALM1	AGA+ v. AGA-	CD26CD4TN
-0.784646	3.01357	3.59994	0.0722565	0.597614	PLEKHJ1	AGA+ v. AGA-	CD26CD4TN
0.289561	6.18329	3.65703	0.0722615	0.423036	IL4R	AGA+ v. AGA-	SOD2CD14Mono
-0.723061	4.72025	3.578	0.0722633	0.725645	ATP5IF1	AGA+ v. AGA-	CD5B
-0.523116	5.35694	3.57121	0.0722765	0.613154	ALG5	AGA+ v. AGA-	ActivatedNaiveB
-0.879833	5.03506	3.56785	0.0722792	0.637704	GRINA	AGA+ v. AGA-	MHCCD14Mono
-0.966518	4.06182	3.58096	0.072287	0.754788	RIMOC1	AGA+ v. AGA-	CD14Mono
0.54387	6.40333	3.60331	0.072288	0.615083	USPL1	AGA+ v. AGA-	CD4TDwM
-0.815383	4.7477	3.52102	0.0722964	0.707107	PPIE	AGA+ v. AGA-	CD4TregSwM
0.258155	8.87727	3.60088	0.0723003	0.630918	STK38	AGA+ v. AGA-	CD4TfhSbMp
-0.800574	7.63126	3.57694	0.0723025	0.725645	RPL23A	AGA+ v. AGA-	CD5B
-0.270121	7.16966	3.59843	0.0723118	0.597614	SINHCAF	AGA+ v. AGA-	CD26CD4TN
-0.488007	5.34461	3.59838	0.0723134	0.597614	ARF4	AGA+ v. AGA-	CD26CD4TN
0.669278	5.54011	3.52047	0.0723174	0.707107	ARPC1A	AGA+ v. AGA-	CD4TregSwM
0.52744	5.2646	3.60235	0.0723195	0.590247	RNF214	AGA+ v. AGA-	CD8Tc1DwM
-0.777087	6.05908	3.60232	0.0723242	0.615083	RAP2C-AS1	AGA+ v. AGA-	CD4TDwM
0.78649	2.60875	3.6552	0.0723264	0.423036	LINC00539	AGA+ v. AGA-	SOD2CD14Mono
-0.575035	5.1088	3.57983	0.0723286	0.754788	MPZL1	AGA+ v. AGA-	CD14Mono
-0.798153	2.99069	3.65514	0.0723286	0.423036	C12orf43	AGA+ v. AGA-	SOD2CD14Mono
0.310309	8.6199	3.65507	0.0723311	0.423036	ZNF516	AGA+ v. AGA-	SOD2CD14Mono
1.12531	3.27185	3.59998	0.0723334	0.630918	ENSG00000290762	AGA+ v. AGA-	CD4TfhSbMp
0.766024	4.59975	3.56387	0.0723382	0.770529	ZNF805	AGA+ v. AGA-	CD8NKTc1DwAp
-0.851693	6.78053	3.55241	0.0723408	0.920607	S100A4	AGA+ v. AGA-	CD8NKTc1DwAt
-0.379141	8.22922	3.60167	0.0723445	0.590247	RNF125	AGA+ v. AGA-	CD8Tc1DwM
-0.780519	5.01	3.56908	0.0723554	0.613154	PTGER4	AGA+ v. AGA-	ActivatedNaiveB
-0.241404	9.94128	3.5516	0.0723711	0.920607	PRRC2C	AGA+ v. AGA-	CD8NKTc1DwAt
-0.526289	6.24309	3.44611	0.0723747	0.901827	ENSG00000271793	AGA+ v. AGA-	CD56brightNK
0.424212	8.62607	3.52839	0.0723753	0.841472	PPP6R3	AGA+ v. AGA-	CD161CD8NKTc1DwAt
-0.481009	5.15644	3.60079	0.0723765	0.590247	C16orf54	AGA+ v. AGA-	CD8Tc1DwM
0.414664	7.18153	3.51345	0.0723766	0.570755	ETNK1	AGA+ v. AGA-	DC3
0.457848	5.28191	3.60491	0.072382	0.818582	MYO19	AGA+ v. AGA-	SwitchedMemoryB
-0.940299	3.46855	3.65344	0.0723892	0.423048	SVBP	AGA+ v. AGA-	SOD2CD14Mono
0.59806	4.06638	3.59844	0.0723898	0.630918	PCNX3	AGA+ v. AGA-	CD4TfhSbMp
-0.365581	5.60523	3.6109	0.0723902	0.675945	GARS1	AGA+ v. AGA-	CD4Th2DbMp
-0.329063	7.76707	3.59623	0.0723924	0.597614	NUFIP2	AGA+ v. AGA-	CD26CD4TN
0.47177	6.76203	3.56461	0.0723994	0.637704	ENSG00000289690	AGA+ v. AGA-	MHCCD14Mono
0.485915	5.28268	4.58091	0.0724001	0.590247	DUSP11	AGA+ v. AGA-	CD8Tc1DwM
0.589497	5.46276	3.57423	0.0724026	0.725645	LMBRD2	AGA+ v. AGA-	CD5B
-0.670864	3.66604	3.59796	0.0724071	0.630918	ENSG00000255139	AGA+ v. AGA-	CD4TfhSbMp
0.70571	3.13707	3.59555	0.0724171	0.597614	SNX8	AGA+ v. AGA-	CD26CD4TN
0.416491	7.67802	3.5993	0.0724346	0.615083	SHPRH	AGA+ v. AGA-	CD4TDwM
0.414008	6.07054	3.57553	0.0724393	0.594546	ZNF251	AGA+ v. AGA-	CD4TN
-0.498426	6.31794	3.5118	0.0724394	0.570755	H2AZ2	AGA+ v. AGA-	DC3
0.345257	4.88194	3.65183	0.0724464	0.423048	NUP85	AGA+ v. AGA-	SOD2CD14Mono
-0.793329	3.01655	3.57452	0.0724464	0.62045	SPDYE1	AGA+ v. AGA-	CD8TN
-0.470591	6.79409	3.44425	0.0724483	0.901827	CTSS	AGA+ v. AGA-	CD56brightNK
-0.695179	3.9342	3.64329	0.0724485	0.401247	PSMC4	AGA+ v. AGA-	IL1BCD14Mono
-0.252953	9.89025	3.56652	0.0724503	0.613154	SLC38A1	AGA+ v. AGA-	ActivatedNaiveB
0.348298	5.54683	3.59463	0.0724509	0.597614	UNKL	AGA+ v. AGA-	CD26CD4TN
0.598878	4.45692	3.5946	0.0724519	0.597614	ZNF213-AS1	AGA+ v. AGA-	CD26CD4TN
-0.74566	2.74038	3.65167	0.0724522	0.423048	MIF4GD	AGA+ v. AGA-	SOD2CD14Mono
-0.532716	7.71294	3.54936	0.072455	0.920607	HIPK2	AGA+ v. AGA-	CD8NKTc1DwAt
-0.417818	7.24608	3.5631	0.0724554	0.637704	PLBD1	AGA+ v. AGA-	MHCCD14Mono
0.504579	8.20624	3.46614	0.0724596	0.944266	SUPT3H	AGA+ v. AGA-	CD4Tfh1SwM
0.763006	4.88391	3.56292	0.0724622	0.637704	CDK10	AGA+ v. AGA-	MHCCD14Mono
-0.556762	3.68753	3.59431	0.0724626	0.597614	PKD2L2	AGA+ v. AGA-	CD26CD4TN
0.817164	3.9944	3.6027	0.0724627	0.818582	USP19	AGA+ v. AGA-	SwitchedMemoryB
0.681443	6.68799	3.5259	0.0724695	0.841472	CDS2	AGA+ v. AGA-	CD161CD8NKTc1DwAt
-0.835384	5.67705	3.59828	0.0724717	0.615083	CPEB2	AGA+ v. AGA-	CD4TDwM
0.400621	6.10557	3.57362	0.0724798	0.62045	YARS1	AGA+ v. AGA-	CD8TN
0.762279	4.46142	3.59597	0.0724798	0.630918	PLEKHG1	AGA+ v. AGA-	CD4TfhSbMp
-0.307577	7.92682	3.57408	0.0724929	0.594546	SCLT1	AGA+ v. AGA-	CD4TN
-0.880864	4.3082	3.60793	0.0724981	0.675945	EEF1AKMT1	AGA+ v. AGA-	CD4Th2DbMp
-0.879078	4.32633	3.54794	0.0725081	0.920607	RAB38	AGA+ v. AGA-	CD8NKTc1DwAt
-0.947101	8.31359	3.57136	0.0725087	0.725645	RPL12	AGA+ v. AGA-	CD5B
0.446214	6.01368	3.5748	0.0725146	0.754934	AKAP8	AGA+ v. AGA-	CD14Mono
-0.728697	6.8959	3.4646	0.0725197	0.944266	PRMT3	AGA+ v. AGA-	CD4Tfh1SwM
-0.911479	7.72452	3.56448	0.072526	0.613154	RPL18A	AGA+ v. AGA-	ActivatedNaiveB
0.524804	7.35067	3.52425	0.072532	0.841472	PRPF8	AGA+ v. AGA-	CD161CD8NKTc1DwAt
-0.35329	5.52079	3.57219	0.0725328	0.62045	DNAJC21	AGA+ v. AGA-	CD8TN
0.413753	4.64304	3.64086	0.0725357	0.401247	ZBTB17	AGA+ v. AGA-	IL1BCD14Mono
-1.03834	3.52436	3.57052	0.0725399	0.725645	PHB1	AGA+ v. AGA-	CD5B
0.490237	4.58643	3.57409	0.0725405	0.754934	RCBTB1	AGA+ v. AGA-	CD14Mono
0.270573	6.08808	3.64065	0.072543	0.401247	PCMT1	AGA+ v. AGA-	IL1BCD14Mono
0.455979	4.59645	3.57186	0.072545	0.62045	KIAA0513	AGA+ v. AGA-	CD8TN
0.394762	6.30786	3.56397	0.072545	0.613154	EZH1	AGA+ v. AGA-	ActivatedNaiveB
0.588936	5.93186	3.50891	0.0725497	0.570755	ZC3H4	AGA+ v. AGA-	DC3
0.686608	2.55868	3.64039	0.0725523	0.401247	DNAL1	AGA+ v. AGA-	IL1BCD14Mono
0.475927	7.34532	3.59595	0.0725569	0.615083	TTC39B	AGA+ v. AGA-	CD4TDwM
-0.426892	4.84509	3.64861	0.0725612	0.42341	NCAPD2	AGA+ v. AGA-	SOD2CD14Mono
0.719941	4.98783	3.50843	0.072568	0.570755	CCAR2	AGA+ v. AGA-	DC3
0.744007	4.08375	3.57335	0.0725681	0.754934	ODF3B	AGA+ v. AGA-	CD14Mono
-0.881413	4.88594	3.51379	0.0725715	0.707107	HMGCS1	AGA+ v. AGA-	CD4TregSwM
0.703554	5.14327	3.57189	0.0725741	0.594677	CATSPERG	AGA+ v. AGA-	CD4TN
0.331722	8.46869	3.60582	0.0725749	0.675945	LUC7L3	AGA+ v. AGA-	CD4Th2DbMp
0.515642	5.8289	3.54612	0.0725764	0.920607	ZNF26	AGA+ v. AGA-	CD8NKTc1DwAt
0.300643	6.83805	3.60492	0.0725809	0.515408	JPX	AGA+ v. AGA-	C1QCD14Mono
0.733778	3.80361	3.60487	0.0725827	0.515408	MRNIP	AGA+ v. AGA-	C1QCD14Mono
-0.674783	7.3763	3.46293	0.0725852	0.944266	NFKBIA	AGA+ v. AGA-	CD4Tfh1SwM
0.638498	4.44383	3.54584	0.0725869	0.920607	TXNRD2	AGA+ v. AGA-	CD8NKTc1DwAt
-0.715655	4.05699	3.57071	0.0725874	0.62045	CNIH1	AGA+ v. AGA-	CD8TN
0.279228	7.47641	3.59486	0.0725936	0.590952	CRTC3	AGA+ v. AGA-	CD8Tc1DwM
0.444216	4.41513	3.6477	0.0725936	0.42341	PRDM4	AGA+ v. AGA-	SOD2CD14Mono
0.542764	5.95543	3.55646	0.0726143	0.772082	SRP54-AS1	AGA+ v. AGA-	CD8NKTc1DwAp
-0.420719	7.59198	3.59437	0.0726148	0.615083	GOLM2	AGA+ v. AGA-	CD4TDwM
-0.574005	5.57902	3.54501	0.072618	0.920607	PSMD2	AGA+ v. AGA-	CD8NKTc1DwAt
-0.388326	6.77462	3.60898	0.0726187	0.883166	PAIP2	AGA+ v. AGA-	CD56dimNK
-0.440517	6.00828	3.59831	0.0726228	0.818582	CNOT7	AGA+ v. AGA-	SwitchedMemoryB
0.541815	7.37508	3.52182	0.0726241	0.841472	USP48	AGA+ v. AGA-	CD161CD8NKTc1DwAt
0.948453	4.72476	3.51236	0.0726259	0.707107	CNIH3	AGA+ v. AGA-	CD4TregSwM
0.745563	5.50175	3.55071	0.0726304	0.795275	SEMA6A-AS1	AGA+ v. AGA-	CD4ThDwM
0.472761	5.44167	3.56932	0.0726391	0.62045	SUMF2	AGA+ v. AGA-	CD8TN
-0.726783	4.5068	3.56783	0.0726399	0.725645	CD86	AGA+ v. AGA-	CD5B
-0.945931	3.21559	3.56926	0.0726415	0.62045	AURKAIP1	AGA+ v. AGA-	CD8TN
0.570877	5.55104	3.56986	0.0726492	0.594759	LRCH4	AGA+ v. AGA-	CD4TN
-1.22746	2.60852	3.56889	0.0726552	0.62045	NAIPP2	AGA+ v. AGA-	CD8TN
-0.823203	5.74867	3.55525	0.0726594	0.772082	TAGLN2	AGA+ v. AGA-	CD8NKTc1DwAp
0.29471	5.81292	3.58891	0.0726606	0.598447	MED17	AGA+ v. AGA-	CD26CD4TN
-0.578775	4.92874	3.59102	0.0726616	0.630918	NDUFB2	AGA+ v. AGA-	CD4TfhSbMp
0.776808	3.10125	3.58878	0.0726653	0.598447	AGBL2	AGA+ v. AGA-	CD26CD4TN
-0.571185	4.22732	3.63706	0.0726719	0.401716	POLE3	AGA+ v. AGA-	IL1BCD14Mono
0.285003	7.68802	3.56044	0.0726763	0.613617	RASSF3	AGA+ v. AGA-	ActivatedNaiveB
-0.986883	4.19018	3.50556	0.0726779	0.571061	COPS9	AGA+ v. AGA-	DC3
-0.762198	6.10596	3.5109	0.0726819	0.707107	LPAR6	AGA+ v. AGA-	CD4TregSwM
0.896875	3.6862	3.60215	0.072682	0.515522	ZC3HC1	AGA+ v. AGA-	C1QCD14Mono
0.902022	6.17419	3.46864	0.0726854	0.971628	RCHY1	AGA+ v. AGA-	CD8MAIT-likeTc1DwM
-1.06073	3.32606	3.59035	0.0726861	0.630918	POLR2J	AGA+ v. AGA-	CD4TfhSbMp
-0.858874	7.95613	3.55691	0.0726861	0.638334	SH3BGRL3	AGA+ v. AGA-	MHCCD14Mono
0.802896	5.81857	3.5924	0.0726872	0.615083	PDCL3P4	AGA+ v. AGA-	CD4TDwM
0.828996	3.73537	3.57008	0.0726893	0.755412	LIN9	AGA+ v. AGA-	CD14Mono
-1.40545	2.36827	3.6448	0.0726973	0.42356	FAM174C	AGA+ v. AGA-	SOD2CD14Mono
-1.38971	5.2792	3.59208	0.0726989	0.615083	UQCR10	AGA+ v. AGA-	CD4TDwM
-0.633998	4.5799	3.60675	0.0727	0.883166	CCDC25	AGA+ v. AGA-	CD56dimNK
-0.37884	9.81217	3.56595	0.0727097	0.725645	FHIT	AGA+ v. AGA-	CD5B
0.541607	5.38054	3.5423	0.07272	0.920607	PEX26	AGA+ v. AGA-	CD8NKTc1DwAt
0.336766	5.64336	3.60164	0.0727277	0.675945	NDC1	AGA+ v. AGA-	CD4Th2DbMp
-0.596847	4.37227	3.60089	0.0727279	0.515522	SYS1	AGA+ v. AGA-	C1QCD14Mono
-0.912961	4.68655	3.5096	0.0727316	0.707107	LRIG2-DT	AGA+ v. AGA-	CD4TregSwM
0.283108	6.34907	3.60121	0.0727433	0.675945	IREB2	AGA+ v. AGA-	CD4Th2DbMp
0.512846	5.30414	3.58867	0.072748	0.630918	GSDMB	AGA+ v. AGA-	CD4TfhSbMp
-0.32803	6.72271	3.60542	0.0727484	0.883166	RTF1	AGA+ v. AGA-	CD56dimNK
0.320363	5.85616	3.64322	0.0727539	0.42356	PARL	AGA+ v. AGA-	SOD2CD14Mono
-0.9848	6.34844	3.46669	0.0727617	0.971628	SIMC1	AGA+ v. AGA-	CD8MAIT-likeTc1DwM
0.693602	3.97083	3.59997	0.0727617	0.515522	PCNX3	AGA+ v. AGA-	C1QCD14Mono
0.89905	4.85174	3.50845	0.0727756	0.707107	MAN2B1	AGA+ v. AGA-	CD4TregSwM
-0.604141	5.41807	3.54059	0.0727845	0.920607	ERP29	AGA+ v. AGA-	CD8NKTc1DwAt
-0.691582	4.70312	3.56389	0.0727864	0.725645	NUGGC	AGA+ v. AGA-	CD5B
0.550571	6.22529	3.50257	0.0727924	0.571402	PPM1D	AGA+ v. AGA-	DC3
-0.35178	6.26931	3.60422	0.0727925	0.883166	ANKAR	AGA+ v. AGA-	CD56dimNK
0.433451	5.6888	3.56367	0.0727943	0.725645	LANCL1	AGA+ v. AGA-	CD5B
-0.363759	5.75931	3.56508	0.0727965	0.62045	ZNF420	AGA+ v. AGA-	CD8TN
-1.21509	4.14618	3.56586	0.0727977	0.595089	PLEKHA5	AGA+ v. AGA-	CD4TN
0.350344	7.25992	3.5401	0.0728029	0.920607	AKAP10	AGA+ v. AGA-	CD8NKTc1DwAt
0.707556	4.45275	3.58908	0.0728056	0.590952	MAPKAPK3	AGA+ v. AGA-	CD8Tc1DwM
0.280486	7.11237	3.58691	0.0728125	0.630918	SPOP	AGA+ v. AGA-	CD4TfhSbMp
0.649388	5.67095	3.56526	0.07282	0.595089	RAB30-DT	AGA+ v. AGA-	CD4TN
-0.249344	8.56785	3.55643	0.0728262	0.613772	RAP1GDS1	AGA+ v. AGA-	ActivatedNaiveB
-0.897892	4.08623	3.59272	0.0728277	0.818582	TSTD1	AGA+ v. AGA-	SwitchedMemoryB
-0.839124	3.40522	3.56635	0.0728278	0.755718	ENSG00000278743	AGA+ v. AGA-	CD14Mono
-1.13075	4.27759	3.58648	0.0728285	0.630918	H4C5	AGA+ v. AGA-	CD4TfhSbMp
0.829288	4.05352	3.59259	0.0728325	0.818582	SLC30A4	AGA+ v. AGA-	SwitchedMemoryB
0.298415	6.7128	3.58636	0.0728329	0.630918	ZNF83	AGA+ v. AGA-	CD4TfhSbMp
-0.621089	4.01245	3.56404	0.0728354	0.62045	ZNF570	AGA+ v. AGA-	CD8TN
0.546628	8.61883	3.45653	0.0728358	0.944266	IRF1	AGA+ v. AGA-	CD4Tfh1SwM
-0.212389	8.7236	3.58614	0.072841	0.630918	SCFD2	AGA+ v. AGA-	CD4TfhSbMp
0.526392	5.01435	4.03194	0.0728446	0.590952	NEPRO	AGA+ v. AGA-	CD8Tc1DwM
0.817611	4.49484	3.55585	0.0728477	0.613772	PPP5C	AGA+ v. AGA-	ActivatedNaiveB
0.312266	6.59498	3.58793	0.0728477	0.590952	SLC44A2	AGA+ v. AGA-	CD8Tc1DwM
-0.221079	8.58158	3.58595	0.0728479	0.630918	EXOC6B	AGA+ v. AGA-	CD4TfhSbMp
-0.311729	7.87801	3.56367	0.0728493	0.62045	DHX9	AGA+ v. AGA-	CD8TN
-0.479176	5.98221	3.63183	0.0728602	0.402564	EIF2S2	AGA+ v. AGA-	IL1BCD14Mono
-0.598586	5.099	3.5498	0.0728633	0.773317	MMADHC	AGA+ v. AGA-	CD8NKTc1DwAp
0.552966	5.29409	3.53849	0.0728636	0.920607	NOL9	AGA+ v. AGA-	CD8NKTc1DwAt
0.685838	4.74351	3.59142	0.0728755	0.818582	DCAKD	AGA+ v. AGA-	SwitchedMemoryB
0.340633	6.63976	3.56289	0.072878	0.62045	PARP15	AGA+ v. AGA-	CD8TN
-0.392639	5.76175	3.63961	0.0728836	0.42356	HNRNPUL2	AGA+ v. AGA-	SOD2CD14Mono
-0.888731	3.13328	3.58282	0.0728851	0.599838	C5orf34	AGA+ v. AGA-	CD26CD4TN
-1.25357	9.04617	3.63945	0.0728894	0.42356	RPLP1	AGA+ v. AGA-	SOD2CD14Mono
0.87764	3.76661	3.5609	0.0728975	0.725645	CASP4LP	AGA+ v. AGA-	CD5B
0.88484	5.529	3.58665	0.0728985	0.615441	YJU2	AGA+ v. AGA-	CD4TDwM
0.733572	3.89817	3.56396	0.0729169	0.755718	ENSG00000272916	AGA+ v. AGA-	CD14Mono
-0.629089	5.09188	3.56262	0.0729185	0.59536	ARHGAP15-AS1	AGA+ v. AGA-	CD4TN
-0.89576	4.61705	3.58577	0.0729273	0.590952	ST8SIA6	AGA+ v. AGA-	CD8Tc1DwM
-0.413049	6.90292	3.56005	0.0729295	0.725645	REST	AGA+ v. AGA-	CD5B
0.457582	3.69422	3.6383	0.0729306	0.42356	BUD13	AGA+ v. AGA-	SOD2CD14Mono
0.412446	6.84927	3.49894	0.0729318	0.571474	ANAPC5	AGA+ v. AGA-	DC3
0.567138	4.41238	3.56139	0.072934	0.62045	ST6GALNAC6	AGA+ v. AGA-	CD8TN
0.263205	6.43341	3.63807	0.0729388	0.42356	HGSNAT	AGA+ v. AGA-	SOD2CD14Mono
-0.327467	6.97157	3.56321	0.0729446	0.755718	HS2ST1	AGA+ v. AGA-	CD14Mono
-0.555167	5.27816	3.59565	0.0729469	0.675945	RBM14-RBM4	AGA+ v. AGA-	CD4Th2DbMp
0.775498	2.94279	3.63781	0.0729481	0.42356	UBE2Q2P1	AGA+ v. AGA-	SOD2CD14Mono
0.770284	3.34277	3.56101	0.0729481	0.62045	PI4KAP2	AGA+ v. AGA-	CD8TN
0.66834	4.65318	3.59483	0.0729497	0.516195	PAK4	AGA+ v. AGA-	C1QCD14Mono
0.868591	4.32791	3.53608	0.0729543	0.920607	OAZ2	AGA+ v. AGA-	CD8NKTc1DwAt
-0.587021	4.19724	3.62916	0.0729564	0.402903	SNHG16	AGA+ v. AGA-	IL1BCD14Mono
0.742714	4.96677	3.49829	0.0729569	0.571474	CCDC9	AGA+ v. AGA-	DC3
0.485988	8.8346	3.55918	0.0729617	0.725645	FCRL1	AGA+ v. AGA-	CD5B
0.294927	5.83636	3.63726	0.0729681	0.42356	ORC2	AGA+ v. AGA-	SOD2CD14Mono
-0.644453	4.34133	3.59428	0.0729701	0.516195	TAF4B	AGA+ v. AGA-	C1QCD14Mono
0.233379	7.15985	3.63701	0.0729769	0.42356	AP3S2	AGA+ v. AGA-	SOD2CD14Mono
0.742288	5.26869	3.54879	0.0729901	0.638334	CEP43	AGA+ v. AGA-	MHCCD14Mono
0.717673	4.42265	3.5839	0.0729963	0.590952	ZGPAT	AGA+ v. AGA-	CD8Tc1DwM
0.846037	3.41008	3.59857	0.0729987	0.883166	MRPL18	AGA+ v. AGA-	CD56dimNK
1.32938	3.43916	3.58184	0.0729993	0.630918	ENSG00000251598	AGA+ v. AGA-	CD4TfhSbMp
-1.00121	8.99917	3.58379	0.0730004	0.590952	RPLP2	AGA+ v. AGA-	CD8Tc1DwM
-0.350163	5.44637	3.59853	0.0730005	0.883166	POLB	AGA+ v. AGA-	CD56dimNK
0.740149	4.14923	3.55954	0.0730032	0.62045	ENSG00000170089	AGA+ v. AGA-	CD8TN
0.45656	4.86437	3.59843	0.0730039	0.883166	CCDC50	AGA+ v. AGA-	CD56dimNK
-0.643263	7.09532	3.45202	0.0730131	0.944266	EIF2S3	AGA+ v. AGA-	CD4Tfh1SwM
0.36886	6.74333	3.49679	0.0730146	0.571474	GGA2	AGA+ v. AGA-	DC3
0.550081	3.88615	3.5792	0.0730184	0.600183	CEP85	AGA+ v. AGA-	CD26CD4TN
-0.594977	4.91155	3.53419	0.0730255	0.920607	PSMC5	AGA+ v. AGA-	CD8NKTc1DwAt
-0.69574	6.80019	3.51112	0.073032	0.841472	ARSB	AGA+ v. AGA-	CD161CD8NKTc1DwAt
0.87777	4.0306	3.53402	0.0730323	0.920607	SERAC1	AGA+ v. AGA-	CD8NKTc1DwAt
0.766084	4.77066	3.55946	0.0730361	0.595529	HVCN1	AGA+ v. AGA-	CD4TN
-0.447053	7.20305	3.58273	0.0730396	0.590952	SERBP1	AGA+ v. AGA-	CD8Tc1DwM
0.96767	4.05137	3.54501	0.0730429	0.77429	HOXB-AS1	AGA+ v. AGA-	CD8NKTc1DwAp
0.420931	8.57882	3.45945	0.0730449	0.971628	NR3C1	AGA+ v. AGA-	CD8MAIT-likeTc1DwM
-0.910602	5.80349	3.58253	0.0730505	0.615441	FKBP8	AGA+ v. AGA-	CD4TDwM
0.265625	7.59605	3.6265	0.0730524	0.403239	RNF111	AGA+ v. AGA-	IL1BCD14Mono
0.362198	7.62342	3.53942	0.0730545	0.795275	PHKB	AGA+ v. AGA-	CD4ThDwM
-0.78635	5.31595	3.50113	0.073056	0.707107	GABARAPL1	AGA+ v. AGA-	CD4TregSwM
-1.09771	3.95775	3.59695	0.0730582	0.883166	TAMALIN	AGA+ v. AGA-	CD56dimNK
0.550223	7.63063	3.45073	0.0730639	0.944266	BICRAL	AGA+ v. AGA-	CD4Tfh1SwM
-1.01562	3.23864	3.57796	0.0730643	0.600183	CDHR18P	AGA+ v. AGA-	CD26CD4TN
0.42614	5.09786	3.58005	0.0730657	0.630918	ABCB10	AGA+ v. AGA-	CD4TfhSbMp
0.533193	5.66754	3.5499	0.0730705	0.615003	MROH1	AGA+ v. AGA-	ActivatedNaiveB
-0.511029	8.69759	3.53897	0.0730714	0.795275	HSP90AA1	AGA+ v. AGA-	CD4ThDwM
0.514882	6.40286	3.50044	0.0730824	0.707107	DRG1	AGA+ v. AGA-	CD4TregSwM
-0.911347	2.84037	3.57951	0.0730854	0.630918	ENSG00000261468	AGA+ v. AGA-	CD4TfhSbMp
0.598049	4.91844	3.58147	0.0730862	0.590952	DOT1L	AGA+ v. AGA-	CD8Tc1DwM
-0.922139	8.84508	3.55937	0.0730876	0.756419	RPS8	AGA+ v. AGA-	CD14Mono
-0.298894	8.20724	3.50027	0.0730891	0.707107	PCGF5	AGA+ v. AGA-	CD4TregSwM
0.687029	5.92496	3.54606	0.0730925	0.638334	DNHD1	AGA+ v. AGA-	MHCCD14Mono
-0.455044	5.07069	3.5771	0.0730965	0.600183	RNF213-AS1	AGA+ v. AGA-	CD26CD4TN
0.749144	5.87756	3.54576	0.0731037	0.638334	CLPTM1L	AGA+ v. AGA-	MHCCD14Mono
0.268708	8.14506	3.59064	0.0731038	0.516195	STX7	AGA+ v. AGA-	C1QCD14Mono
0.758191	5.58176	3.53791	0.0731113	0.795275	SIN3B	AGA+ v. AGA-	CD4ThDwM
-0.456477	5.64178	3.59536	0.0731164	0.883166	RIPK2	AGA+ v. AGA-	CD56dimNK
-0.501827	4.76835	3.55637	0.0731215	0.62045	ENSG00000287555	AGA+ v. AGA-	CD8TN
-0.890898	4.84087	3.42719	0.073125	0.901827	ZNF25	AGA+ v. AGA-	CD56brightNK
-0.369924	7.42438	3.58997	0.0731283	0.516195	UBE2J1	AGA+ v. AGA-	C1QCD14Mono
-0.763005	8.36261	3.50854	0.0731307	0.841472	RPL38	AGA+ v. AGA-	CD161CD8NKTc1DwAt
0.469754	4.46899	3.57616	0.0731309	0.600183	TYW5	AGA+ v. AGA-	CD26CD4TN
-0.683553	3.96313	3.59051	0.0731355	0.675945	UMPS	AGA+ v. AGA-	CD4Th2DbMp
0.573407	4.73059	3.59472	0.0731399	0.883166	ZSCAN5A	AGA+ v. AGA-	CD56dimNK
-1.00412	4.63133	3.53109	0.0731429	0.92074	ATP5MF	AGA+ v. AGA-	CD8NKTc1DwAt
0.430471	7.53514	3.55645	0.0731486	0.595529	MIATNB	AGA+ v. AGA-	CD4TN
-0.282544	7.52191	3.57774	0.0731511	0.630918	RANBP2	AGA+ v. AGA-	CD4TfhSbMp
0.752527	3.24961	3.57766	0.073154	0.630918	ZNF687	AGA+ v. AGA-	CD4TfhSbMp
-0.859511	8.2744	3.49855	0.0731552	0.707107	RPS19	AGA+ v. AGA-	CD4TregSwM
-0.446325	5.97504	3.54199	0.0731568	0.774565	PGGT1B	AGA+ v. AGA-	CD8NKTc1DwAp
-0.452277	4.16077	3.62312	0.0731745	0.40372	GRHPR	AGA+ v. AGA-	IL1BCD14Mono
-0.753458	4.94705	3.55566	0.0731783	0.595529	NDUFB6	AGA+ v. AGA-	CD4TN
-1.00754	7.13864	3.58817	0.0731947	0.516195	RPL27	AGA+ v. AGA-	C1QCD14Mono
-1.21963	9.73005	3.57856	0.0731971	0.615441	RPS2	AGA+ v. AGA-	CD4TDwM
0.654459	7.43044	3.44707	0.0732081	0.944266	SLC44A2	AGA+ v. AGA-	CD4Tfh1SwM
-0.865561	9.61622	3.58836	0.0732147	0.675945	RPL13A	AGA+ v. AGA-	CD4Th2DbMp
0.75886	5.25632	3.54279	0.0732154	0.638334	MMS19	AGA+ v. AGA-	MHCCD14Mono
-0.66312	2.87216	3.63035	0.0732168	0.424721	ZDHHC16	AGA+ v. AGA-	SOD2CD14Mono
-0.587819	9.88903	3.55582	0.0732206	0.756657	ANXA1	AGA+ v. AGA-	CD14Mono
-0.438705	4.85013	3.55362	0.0732246	0.62045	FEM1C	AGA+ v. AGA-	CD8TN
0.799435	6.71351	3.44645	0.0732326	0.944266	ECHDC2	AGA+ v. AGA-	CD4Tfh1SwM
-0.398757	7.0415	3.49108	0.0732346	0.572038	MYLIP	AGA+ v. AGA-	DC3
-0.89217	4.03584	3.58159	0.0732376	0.818582	MORC4	AGA+ v. AGA-	SwitchedMemoryB
-0.622102	6.15433	3.54219	0.0732381	0.638334	SOX4	AGA+ v. AGA-	MHCCD14Mono
-0.391776	4.66136	3.57306	0.0732461	0.600561	CRYBG3	AGA+ v. AGA-	CD26CD4TN
-0.527515	7.37037	3.5417	0.0732566	0.638334	GDI2	AGA+ v. AGA-	MHCCD14Mono
0.527158	7.7794	3.45397	0.0732601	0.971628	TBC1D1	AGA+ v. AGA-	CD8MAIT-likeTc1DwM
0.581996	4.1277	3.57217	0.0732789	0.600561	RHOT2	AGA+ v. AGA-	CD26CD4TN
-0.450704	4.52227	3.57401	0.0732892	0.630918	MTHFD1	AGA+ v. AGA-	CD4TfhSbMp
0.821098	5.83337	3.57583	0.073298	0.615441	AP1G2	AGA+ v. AGA-	CD4TDwM
0.603425	5.8721	3.57995	0.0732984	0.818582	LINC02100	AGA+ v. AGA-	SwitchedMemoryB
0.559621	5.76211	3.54055	0.0732997	0.638334	ARPC1A	AGA+ v. AGA-	MHCCD14Mono
-0.83459	4.47922	3.48903	0.0733139	0.572038	GDE1	AGA+ v. AGA-	DC3
0.532841	4.39839	3.67762	0.0733146	0.630918	INTS11	AGA+ v. AGA-	CD4TfhSbMp
0.797094	3.47667	3.5512	0.0733152	0.62045	ALG12	AGA+ v. AGA-	CD8TN
0.557829	4.73284	3.54934	0.07333	0.725645	PPP2CB	AGA+ v. AGA-	CD5B
0.697321	4.26418	3.54932	0.0733308	0.725645	VILL	AGA+ v. AGA-	CD5B
-0.771633	5.56255	3.53192	0.073338	0.795275	FRMD4B	AGA+ v. AGA-	CD4ThDwM
0.244679	7.58163	3.58914	0.0733451	0.883166	MED15	AGA+ v. AGA-	CD56dimNK
-0.922504	3.45657	3.61836	0.0733471	0.403827	PHPT1	AGA+ v. AGA-	IL1BCD14Mono
-0.713992	5.60467	3.58391	0.0733514	0.516195	NSA2	AGA+ v. AGA-	C1QCD14Mono
-0.735885	7.91423	3.53679	0.0733528	0.775155	RPL7	AGA+ v. AGA-	CD8NKTc1DwAp
0.297658	5.73884	3.61815	0.0733549	0.403827	C2CD3	AGA+ v. AGA-	IL1BCD14Mono
0.258591	6.6951	3.61809	0.0733571	0.403827	CPEB2	AGA+ v. AGA-	IL1BCD14Mono
-0.720514	3.63627	3.61808	0.0733575	0.403827	AHSA1	AGA+ v. AGA-	IL1BCD14Mono
0.499762	5.84332	3.57826	0.0733608	0.818582	HDAC5	AGA+ v. AGA-	SwitchedMemoryB
0.386449	6.70676	3.49316	0.0733628	0.707107	PMS2P4.1	AGA+ v. AGA-	CD4TregSwM
-0.436155	8.54897	3.53887	0.0733633	0.638334	SH3BGRL	AGA+ v. AGA-	MHCCD14Mono
1.04382	4.78662	3.49315	0.0733634	0.707107	EEF1E1	AGA+ v. AGA-	CD4TregSwM
0.893648	4.52283	3.58332	0.0733735	0.516195	TTTY10	AGA+ v. AGA-	C1QCD14Mono
-0.32647	5.75951	3.61754	0.073377	0.403827	SF3A1	AGA+ v. AGA-	IL1BCD14Mono
-0.245079	6.74505	3.57148	0.0733831	0.630918	CEP57	AGA+ v. AGA-	CD4TfhSbMp
-0.706191	5.57507	3.57342	0.073384	0.591595	NSA2	AGA+ v. AGA-	CD8Tc1DwM
0.592003	4.43832	3.58806	0.0733847	0.883166	ZBTB49	AGA+ v. AGA-	CD56dimNK
0.312397	5.91333	3.56932	0.073385	0.600866	NPLOC4	AGA+ v. AGA-	CD26CD4TN
0.516449	4.2368	3.62549	0.0733925	0.425276	ICA1	AGA+ v. AGA-	SOD2CD14Mono
0.337224	4.50498	3.62545	0.0733938	0.425276	ENSG00000291143	AGA+ v. AGA-	SOD2CD14Mono
-0.598427	7.51813	3.54756	0.0733971	0.725645	NACA	AGA+ v. AGA-	CD5B
-0.765823	4.55283	3.57726	0.0733978	0.818582	ISG20L2	AGA+ v. AGA-	SwitchedMemoryB
1.07372	5.84296	3.57107	0.0733982	0.630918	SNTG2	AGA+ v. AGA-	CD4TfhSbMp
-1.27337	2.30594	3.61677	0.0734049	0.403827	OSR2	AGA+ v. AGA-	IL1BCD14Mono
-1.44493	3.49712	3.58315	0.0734068	0.675945	SEMA4A	AGA+ v. AGA-	CD4Th2DbMp
-0.691408	3.83153	3.57076	0.0734097	0.630918	IMPACT	AGA+ v. AGA-	CD4TfhSbMp
0.295736	6.48595	3.58738	0.0734101	0.883166	IPO9	AGA+ v. AGA-	CD56dimNK
-0.807659	5.82917	3.57276	0.073412	0.615441	TKT	AGA+ v. AGA-	CD4TDwM
-0.333253	7.29133	3.58292	0.0734154	0.675945	ANKMY1	AGA+ v. AGA-	CD4Th2DbMp
-0.613719	5.13264	3.55059	0.0734164	0.756657	USP1	AGA+ v. AGA-	CD14Mono
-0.758017	4.15746	3.57254	0.0734165	0.591595	ENSG00000289526	AGA+ v. AGA-	CD8Tc1DwM
0.486053	5.17132	3.56842	0.0734182	0.600866	NPIPB14P	AGA+ v. AGA-	CD26CD4TN
0.470419	5.39092	3.55048	0.0734204	0.756657	SLC27A1	AGA+ v. AGA-	CD14Mono
-0.610783	3.92019	3.58678	0.073432	0.883166	PLIN2	AGA+ v. AGA-	CD56dimNK
0.690554	5.29721	3.48598	0.0734321	0.572038	STRN4	AGA+ v. AGA-	DC3
-0.996704	7.74004	3.62439	0.0734322	0.425276	RPL28	AGA+ v. AGA-	SOD2CD14Mono
0.580927	5.88085	3.41949	0.0734327	0.901827	RAB35	AGA+ v. AGA-	CD56brightNK
-0.842069	3.92359	3.55011	0.0734342	0.756657	PHB2	AGA+ v. AGA-	CD14Mono
-0.441256	6.87756	3.54651	0.0734363	0.725645	CMC1	AGA+ v. AGA-	CD5B
-0.284854	8.47488	3.61583	0.0734391	0.403827	ACTR2	AGA+ v. AGA-	IL1BCD14Mono
-0.634725	5.95053	3.48576	0.0734405	0.572038	EDF1	AGA+ v. AGA-	DC3
0.69646	4.81437	3.48572	0.0734421	0.572038	GK5	AGA+ v. AGA-	DC3
0.73327	5.0728	3.41919	0.0734446	0.901827	TNFRSF10A	AGA+ v. AGA-	CD56brightNK
-1.07509	9.18006	3.57188	0.0734447	0.615441	RPL5	AGA+ v. AGA-	CD4TDwM
-0.632398	4.15972	3.56979	0.0734459	0.630918	CD7	AGA+ v. AGA-	CD4TfhSbMp
0.379699	6.47718	3.54851	0.073446	0.595529	DCAF1	AGA+ v. AGA-	CD4TN
0.744742	5.59246	3.5287	0.0734599	0.795275	RASSF1	AGA+ v. AGA-	CD4ThDwM
-0.496686	5.96026	3.53949	0.0734619	0.61715	CDKN1B	AGA+ v. AGA-	ActivatedNaiveB
-0.688814	6.03843	3.53623	0.0734628	0.638398	RPN1	AGA+ v. AGA-	MHCCD14Mono
-0.417343	5.55277	3.58561	0.0734754	0.883166	ENSG00000246596	AGA+ v. AGA-	CD56dimNK
0.335336	5.79687	3.6148	0.0734768	0.403842	GFPT1	AGA+ v. AGA-	IL1BCD14Mono
-0.406873	6.69574	3.57505	0.0734798	0.818582	BMT2	AGA+ v. AGA-	SwitchedMemoryB
-0.61256	4.93144	3.54748	0.0734848	0.595529	ABCA1	AGA+ v. AGA-	CD4TN
0.882023	4.01898	3.5452	0.0734856	0.725645	RXYLT1	AGA+ v. AGA-	CD5B
0.562611	4.46395	3.54665	0.073486	0.62045	ADGRL1-AS1	AGA+ v. AGA-	CD8TN
0.290086	8.56107	3.58018	0.0734894	0.516195	CELF1	AGA+ v. AGA-	C1QCD14Mono
-0.767523	4.85161	3.52174	0.073498	0.921855	CD81	AGA+ v. AGA-	CD8NKTc1DwAt
0.328277	7.31054	3.57988	0.0735005	0.516195	ZHX2	AGA+ v. AGA-	C1QCD14Mono
0.966345	3.19741	3.56614	0.0735031	0.601143	TTC16	AGA+ v. AGA-	CD26CD4TN
1.26196	3.84376	3.5446	0.0735081	0.725645	ENSG00000273674	AGA+ v. AGA-	CD5B
-0.616629	6.31049	3.57933	0.0735209	0.516195	C1orf162	AGA+ v. AGA-	C1QCD14Mono
-0.850149	7.22018	3.5478	0.0735211	0.756657	RPL23A	AGA+ v. AGA-	CD14Mono
0.568825	5.58686	3.57386	0.073524	0.818582	FMNL3	AGA+ v. AGA-	SwitchedMemoryB
-0.487627	5.26754	3.57997	0.0735242	0.675945	KIAA1143	AGA+ v. AGA-	CD4Th2DbMp
-0.278106	8.53424	3.48858	0.0735398	0.707107	NEK7	AGA+ v. AGA-	CD4TregSwM
0.319434	6.67894	3.57876	0.0735419	0.516195	GOLPH3	AGA+ v. AGA-	C1QCD14Mono
0.510909	5.5103	3.57869	0.0735447	0.516195	NDST1	AGA+ v. AGA-	C1QCD14Mono
-0.871925	3.90341	3.57927	0.0735504	0.675945	EIF1B	AGA+ v. AGA-	CD4Th2DbMp
0.993435	3.76014	3.54328	0.073558	0.725645	PMS2P3.1	AGA+ v. AGA-	CD5B
0.520478	4.86111	3.54473	0.0735582	0.62045	DPY19L4	AGA+ v. AGA-	CD8TN
0.540661	5.28967	3.53129	0.073561	0.775155	CORO2A	AGA+ v. AGA-	CD8NKTc1DwAp
-0.671918	4.40703	3.5645	0.0735644	0.601225	MUC20	AGA+ v. AGA-	CD26CD4TN
0.744018	5.09573	3.58311	0.0735677	0.883166	GSDMB	AGA+ v. AGA-	CD56dimNK
0.499605	6.28759	3.48231	0.0735744	0.57224	IP6K1	AGA+ v. AGA-	DC3
-0.895154	9.07026	3.57237	0.073579	0.818582	RPL34	AGA+ v. AGA-	SwitchedMemoryB
-0.53397	4.8244	3.6203	0.0735805	0.425904	NAGA	AGA+ v. AGA-	SOD2CD14Mono
0.440929	5.52045	3.57761	0.0735844	0.516195	MFAP3	AGA+ v. AGA-	C1QCD14Mono
0.587554	4.92183	3.56795	0.0735872	0.591595	NHLRC3	AGA+ v. AGA-	CD8Tc1DwM
0.381269	7.85836	3.53289	0.0735894	0.638697	PIK3CB	AGA+ v. AGA-	MHCCD14Mono
-0.90097	3.99955	3.57197	0.0735941	0.818582	ENSG00000289564	AGA+ v. AGA-	SwitchedMemoryB
0.347682	7.95238	3.48718	0.0735941	0.707107	GBF1	AGA+ v. AGA-	CD4TregSwM
-0.388021	6.17294	3.54229	0.0735953	0.725645	OTUD4	AGA+ v. AGA-	CD5B
0.315938	6.26199	3.56771	0.0735964	0.591595	TRAF3IP2-AS1	AGA+ v. AGA-	CD8Tc1DwM
0.518362	7.5779	3.5437	0.073597	0.62045	USP53	AGA+ v. AGA-	CD8TN
0.394092	8.22231	3.56761	0.0736035	0.615441	ATP10A	AGA+ v. AGA-	CD4TDwM
-1.11909	4.65548	3.61124	0.0736064	0.404222	SSR4	AGA+ v. AGA-	IL1BCD14Mono
-0.405685	6.86953	3.53567	0.0736065	0.61715	IPMK	AGA+ v. AGA-	ActivatedNaiveB
0.456726	5.92952	3.57768	0.0736091	0.675945	TDP1	AGA+ v. AGA-	CD4Th2DbMp
-0.721468	4.36147	3.51876	0.0736115	0.921855	AKAP13-AS1	AGA+ v. AGA-	CD8NKTc1DwAt
0.345062	6.29921	3.56313	0.0736153	0.601225	DBNL	AGA+ v. AGA-	CD26CD4TN
0.687033	2.30373	3.61097	0.0736161	0.404222	ENSG00000280143	AGA+ v. AGA-	IL1BCD14Mono
-0.49691	5.38904	3.51837	0.0736263	0.921855	MEAF6	AGA+ v. AGA-	CD8NKTc1DwAt
0.475016	5.59691	3.53496	0.0736333	0.61715	ZBTB25	AGA+ v. AGA-	ActivatedNaiveB
-0.748993	5.15046	3.41434	0.0736393	0.901827	C1orf162	AGA+ v. AGA-	CD56brightNK
-0.683543	6.83998	3.52905	0.0736458	0.775155	RPL22	AGA+ v. AGA-	CD8NKTc1DwAp
0.454121	5.07386	3.58092	0.0736484	0.883166	STXBP2	AGA+ v. AGA-	CD56dimNK
0.463416	5.72905	3.53452	0.0736498	0.61715	GTF2IRD2B	AGA+ v. AGA-	ActivatedNaiveB
-1.15669	4.15505	3.54309	0.0736502	0.595529	DBI	AGA+ v. AGA-	CD4TN
0.477415	6.56142	3.54074	0.0736538	0.725645	TPT1-AS1	AGA+ v. AGA-	CD5B
-0.879412	3.4891	3.54216	0.073655	0.62045	TBCC	AGA+ v. AGA-	CD8TN
0.549441	7.0991	3.56619	0.0736563	0.615441	NFATC1	AGA+ v. AGA-	CD4TDwM
-1.03562	9.5211	3.52349	0.0736577	0.795275	RPS8	AGA+ v. AGA-	CD4ThDwM
0.560434	5.64131	3.57003	0.0736662	0.818582	FAM13A-AS1	AGA+ v. AGA-	SwitchedMemoryB
0.596666	5.85631	3.48507	0.0736759	0.707107	VAPB	AGA+ v. AGA-	CD4TregSwM
-0.735907	4.47343	3.5636	0.0736765	0.630918	ENSG00000223727	AGA+ v. AGA-	CD4TfhSbMp
-0.935832	5.71341	3.54142	0.073683	0.62045	TOMM7	AGA+ v. AGA-	CD8TN
0.648983	3.20138	3.60895	0.07369	0.404436	BBS7	AGA+ v. AGA-	IL1BCD14Mono
-0.460075	5.51355	3.54301	0.0737013	0.756657	DESI2	AGA+ v. AGA-	CD14Mono
-0.515197	4.47538	3.61695	0.0737021	0.426018	CCT2	AGA+ v. AGA-	SOD2CD14Mono
-0.325163	6.54608	3.54299	0.0737022	0.756657	GNL3L	AGA+ v. AGA-	CD14Mono
-0.361418	9.82344	3.57442	0.0737028	0.516195	ADGRE5	AGA+ v. AGA-	C1QCD14Mono
-0.786195	4.51425	3.57499	0.0737089	0.675945	SNHG32	AGA+ v. AGA-	CD4Th2DbMp
-0.82982	7.19926	3.44261	0.073709	0.971628	P2RY14	AGA+ v. AGA-	CD8MAIT-likeTc1DwM
-0.394756	5.53899	3.61676	0.0737092	0.426018	GSPT1	AGA+ v. AGA-	SOD2CD14Mono
0.440933	6.14926	3.53293	0.0737102	0.61715	CDK11A	AGA+ v. AGA-	ActivatedNaiveB
0.666286	4.09667	3.57407	0.0737157	0.516195	ABTB1	AGA+ v. AGA-	C1QCD14Mono
0.684724	4.6949	3.53902	0.0737185	0.725645	SCYL3	AGA+ v. AGA-	CD5B
-0.513214	4.36945	3.61646	0.0737201	0.426018	SNRPB2	AGA+ v. AGA-	SOD2CD14Mono
0.545438	4.78307	3.54038	0.0737223	0.62045	C11orf80	AGA+ v. AGA-	CD8TN
-0.876254	3.99723	3.56431	0.0737229	0.591595	ENSG00000279369	AGA+ v. AGA-	CD8Tc1DwM
-0.853854	3.54907	3.57378	0.0737266	0.516195	CMTM1	AGA+ v. AGA-	C1QCD14Mono
-0.429213	6.78042	3.541	0.0737291	0.595529	ERP44	AGA+ v. AGA-	CD4TN
0.552894	8.357	3.43393	0.0737292	0.944266	SAMD3	AGA+ v. AGA-	CD4Tfh1SwM
-0.312566	8.51836	3.57868	0.0737315	0.883166	RNF125	AGA+ v. AGA-	CD56dimNK
0.439488	5.58417	3.53859	0.0737348	0.725645	TTC28-AS1	AGA+ v. AGA-	CD5B
0.312885	6.89643	3.56386	0.0737399	0.591595	AP1G1	AGA+ v. AGA-	CD8Tc1DwM
-0.938391	8.48214	3.52123	0.0737438	0.795275	RPL17	AGA+ v. AGA-	CD4ThDwM
-0.639694	6.16853	3.52871	0.0737477	0.63927	RBM8A	AGA+ v. AGA-	MHCCD14Mono
-0.93911	4.82289	3.56762	0.0737559	0.818582	TEX14	AGA+ v. AGA-	SwitchedMemoryB
-0.340585	5.83478	3.56143	0.0737573	0.630918	RTN3	AGA+ v. AGA-	CD4TfhSbMp
0.777517	4.70605	3.5149	0.0737586	0.921855	OSGEP	AGA+ v. AGA-	CD8NKTc1DwAt
-0.52117	4.28652	3.56137	0.0737595	0.630918	CARHSP1	AGA+ v. AGA-	CD4TfhSbMp
-1.13193	4.53138	3.48289	0.0737606	0.707107	VPS28	AGA+ v. AGA-	CD4TregSwM
0.387963	7.18281	3.41129	0.073762	0.901827	KPNA3	AGA+ v. AGA-	CD56brightNK
0.541732	3.57268	3.60696	0.0737625	0.404641	KLC4	AGA+ v. AGA-	IL1BCD14Mono
0.736601	3.35484	3.55898	0.0737707	0.602077	ACTA2	AGA+ v. AGA-	CD26CD4TN
1.06192	2.84635	3.539	0.0737743	0.62045	KIF13A	AGA+ v. AGA-	CD8TN
-0.752333	4.15171	3.51437	0.0737789	0.921855	ZNF286A	AGA+ v. AGA-	CD8NKTc1DwAt
0.25724	7.37561	3.6147	0.0737841	0.426157	CRTC3	AGA+ v. AGA-	SOD2CD14Mono
-0.950491	6.83456	3.4323	0.0737939	0.944266	SIRPG	AGA+ v. AGA-	CD4Tfh1SwM
-0.312594	6.55445	3.56225	0.0737999	0.591595	VEZT	AGA+ v. AGA-	CD8Tc1DwM
-0.627621	8.12356	3.49104	0.0738039	0.841472	DDHD1	AGA+ v. AGA-	CD161CD8NKTc1DwAt
0.369393	6.95161	3.54028	0.0738045	0.756657	ERN1	AGA+ v. AGA-	CD14Mono
-0.383332	6.32372	3.56627	0.0738063	0.818582	GTF2B	AGA+ v. AGA-	SwitchedMemoryB
-0.809247	4.19321	3.56189	0.0738132	0.591595	PLPBP	AGA+ v. AGA-	CD8Tc1DwM
-0.396775	5.15345	3.55991	0.0738141	0.630918	DDX39A	AGA+ v. AGA-	CD4TfhSbMp
0.802059	4.98392	3.47604	0.0738184	0.57224	ZNF276	AGA+ v. AGA-	DC3
0.594739	5.95107	3.51917	0.0738225	0.795275	VPS26C	AGA+ v. AGA-	CD4ThDwM
0.870689	6.30839	3.43144	0.0738281	0.944266	ZNF395	AGA+ v. AGA-	CD4Tfh1SwM
-0.262356	7.80819	3.56146	0.0738294	0.591595	ANO6	AGA+ v. AGA-	CD8Tc1DwM
-0.731186	4.80209	3.52418	0.0738311	0.775155	ATMIN	AGA+ v. AGA-	CD8NKTc1DwAp
-0.263501	6.38567	3.55728	0.073834	0.602177	NBEAL1	AGA+ v. AGA-	CD26CD4TN
-0.856791	6.96806	3.43121	0.0738374	0.944266	MARCHF3	AGA+ v. AGA-	CD4Tfh1SwM
-0.768526	5.2293	3.47528	0.0738479	0.57224	TMED9	AGA+ v. AGA-	DC3
0.581795	4.98278	3.57041	0.073852	0.516211	KHNYN	AGA+ v. AGA-	C1QCD14Mono
-0.347034	6.68107	3.52905	0.0738572	0.617736	BLTP3B	AGA+ v. AGA-	ActivatedNaiveB
0.587482	7.17579	3.48959	0.07386	0.841472	PRR5	AGA+ v. AGA-	CD161CD8NKTc1DwAt
-0.546898	5.48815	3.5375	0.073861	0.595529	OPA3	AGA+ v. AGA-	CD4TN
-0.494851	6.49527	3.40879	0.0738628	0.901827	LAPTM5	AGA+ v. AGA-	CD56brightNK
0.904419	5.48409	3.57078	0.0738654	0.675945	CHODL	AGA+ v. AGA-	CD4Th2DbMp
0.794085	3.58599	3.57501	0.0738674	0.883166	NPIPB11	AGA+ v. AGA-	CD56dimNK
-0.326719	6.51374	3.56986	0.0738724	0.516211	CHP1	AGA+ v. AGA-	C1QCD14Mono
-0.426181	5.06465	3.53636	0.0738741	0.62045	PPCS	AGA+ v. AGA-	CD8TN
-0.786442	8.01852	3.47989	0.0738771	0.707107	RPL37A	AGA+ v. AGA-	CD4TregSwM
0.538157	5.60479	3.5348	0.0738781	0.725645	PRPSAP2	AGA+ v. AGA-	CD5B
0.808298	3.80469	3.55807	0.0738831	0.630918	RMDN2	AGA+ v. AGA-	CD4TfhSbMp
-0.450789	6.10744	3.55992	0.0738868	0.591595	BUB3	AGA+ v. AGA-	CD8Tc1DwM
-0.495134	5.15095	3.55789	0.0738896	0.630918	ERP29	AGA+ v. AGA-	CD4TfhSbMp
0.446022	5.35192	3.56933	0.073892	0.516211	TATDN3	AGA+ v. AGA-	C1QCD14Mono
-0.870302	5.58411	3.55776	0.0738947	0.630918	COX7C	AGA+ v. AGA-	CD4TfhSbMp
-0.29575	6.08849	3.53567	0.0739001	0.62045	ZDHHC2	AGA+ v. AGA-	CD8TN
0.993144	4.45461	3.52233	0.0739012	0.775155	ZNF786	AGA+ v. AGA-	CD8NKTc1DwAp
-0.699442	7.56921	3.52226	0.0739041	0.775155	RPS24	AGA+ v. AGA-	CD8NKTc1DwAp
0.668603	4.84318	3.56364	0.0739044	0.818582	TRNAU1AP	AGA+ v. AGA-	SwitchedMemoryB
0.358469	7.30978	3.53754	0.073908	0.756657	KMT2D	AGA+ v. AGA-	CD14Mono
-0.597769	5.88537	3.51077	0.0739168	0.921855	PIK3IP1	AGA+ v. AGA-	CD8NKTc1DwAt
0.603179	5.81749	3.40742	0.073918	0.901827	LIPE-AS1	AGA+ v. AGA-	CD56brightNK
-0.570789	5.51486	3.40724	0.0739253	0.901827	SRSF9	AGA+ v. AGA-	CD56brightNK
-0.51933	4.62719	3.56917	0.0739254	0.675945	ATP6V0C	AGA+ v. AGA-	CD4Th2DbMp
-0.418854	6.9192	3.61077	0.0739273	0.426587	VASP	AGA+ v. AGA-	SOD2CD14Mono
-0.794785	7.78219	3.53693	0.0739311	0.756657	RPL14	AGA+ v. AGA-	CD14Mono
0.372866	5.67437	3.57328	0.0739316	0.883166	HACE1	AGA+ v. AGA-	CD56dimNK
0.355915	6.44114	3.53483	0.0739318	0.62045	KDM4B	AGA+ v. AGA-	CD8TN
-0.747948	4.45504	3.51035	0.0739327	0.921855	RING1	AGA+ v. AGA-	CD8NKTc1DwAt
0.195316	7.8839	3.61047	0.0739385	0.426587	AVL9	AGA+ v. AGA-	SOD2CD14Mono
-0.557874	3.76526	3.62162	0.073939	0.630918	ENSG00000260269	AGA+ v. AGA-	CD4TfhSbMp
0.445158	6.0295	3.5367	0.0739397	0.756657	MAST3	AGA+ v. AGA-	CD14Mono
0.27618	8.29452	3.53537	0.0739419	0.595529	UBR5	AGA+ v. AGA-	CD4TN
-0.478526	6.47548	3.47809	0.0739472	0.707107	SYAP1	AGA+ v. AGA-	CD4TregSwM
-0.488508	6.64495	3.52346	0.0739476	0.639994	LGALS8	AGA+ v. AGA-	MHCCD14Mono
0.845577	4.9792	3.47799	0.0739508	0.707107	ECI2	AGA+ v. AGA-	CD4TregSwM
0.647623	4.77077	3.55802	0.0739579	0.591595	SDHAP1	AGA+ v. AGA-	CD8Tc1DwM
0.451258	5.20243	3.53413	0.0739585	0.62045	STX16-NPEPL1	AGA+ v. AGA-	CD8TN
0.788891	4.30532	3.55396	0.0739586	0.602409	SRPRB	AGA+ v. AGA-	CD26CD4TN
0.528812	5.77338	3.47219	0.0739684	0.57224	L3MBTL3	AGA+ v. AGA-	DC3
0.550213	5.71234	3.56181	0.0739726	0.818582	PARP9	AGA+ v. AGA-	SwitchedMemoryB
0.401526	5.85825	3.55548	0.07398	0.630918	NIPSNAP2	AGA+ v. AGA-	CD4TfhSbMp
0.640751	5.34191	3.55532	0.0739861	0.630918	MIR646HG	AGA+ v. AGA-	CD4TfhSbMp
-0.447547	6.10074	3.53186	0.0739896	0.725645	SYF2	AGA+ v. AGA-	CD5B
-0.772531	6.81416	3.48609	0.0739958	0.841472	RBBP7	AGA+ v. AGA-	CD161CD8NKTc1DwAt
0.290275	7.50307	3.53151	0.0740029	0.725645	KIAA0319L	AGA+ v. AGA-	CD5B
0.433561	6.94514	3.51442	0.0740039	0.795275	PIGL	AGA+ v. AGA-	CD4ThDwM
-0.920054	8.28573	3.53369	0.0740053	0.595529	RPS11	AGA+ v. AGA-	CD4TN
-0.211682	9.06242	3.5527	0.0740058	0.602409	ARL15	AGA+ v. AGA-	CD26CD4TN
0.556212	5.52482	3.52488	0.0740156	0.617878	QTRT2	AGA+ v. AGA-	ActivatedNaiveB
0.554772	5.31509	3.53342	0.0740156	0.595529	ZSCAN5A	AGA+ v. AGA-	CD4TN
0.281074	6.67988	3.57102	0.074016	0.883166	IREB2	AGA+ v. AGA-	CD56dimNK
0.452653	5.33608	3.56664	0.0740194	0.675945	ELF4	AGA+ v. AGA-	CD4Th2DbMp
0.5237	5.92703	3.53458	0.0740201	0.756708	RELB	AGA+ v. AGA-	CD14Mono
0.67062	4.13121	3.56587	0.074021	0.516732	FAM174A	AGA+ v. AGA-	C1QCD14Mono
-0.788348	7.96393	3.55619	0.0740267	0.591595	RPL14	AGA+ v. AGA-	CD8Tc1DwM
0.735393	4.64135	3.52455	0.0740283	0.617878	ENSG00000290890	AGA+ v. AGA-	ActivatedNaiveB
-0.724832	4.1156	3.53228	0.0740287	0.62045	FIRRE	AGA+ v. AGA-	CD8TN
-0.420941	6.98264	3.55177	0.0740407	0.602409	NOP53	AGA+ v. AGA-	CD26CD4TN
-1.27201	2.96716	3.59935	0.0740413	0.40593	CD300H	AGA+ v. AGA-	IL1BCD14Mono
-0.873014	5.0693	3.52096	0.0740428	0.639994	CC2D2A	AGA+ v. AGA-	MHCCD14Mono
-0.560607	5.43076	3.55955	0.074057	0.818582	JOSD1	AGA+ v. AGA-	SwitchedMemoryB
-0.799191	4.77177	3.53007	0.0740574	0.725645	MARCKS	AGA+ v. AGA-	CD5B
-0.64642	3.5018	3.53138	0.0740626	0.62045	NSMF	AGA+ v. AGA-	CD8TN
-0.344706	7.16149	3.55933	0.0740653	0.818582	PPP2CA	AGA+ v. AGA-	SwitchedMemoryB
0.853599	4.01069	3.55513	0.0740664	0.591595	DMGDH	AGA+ v. AGA-	CD8Tc1DwM
0.244746	7.51766	3.59863	0.0740678	0.40593	FBXL20	AGA+ v. AGA-	IL1BCD14Mono
-0.985936	5.11212	3.52969	0.0740721	0.725645	KIZ-AS1	AGA+ v. AGA-	CD5B
0.525271	5.99083	3.50669	0.0740734	0.92236	SUPT20H	AGA+ v. AGA-	CD8NKTc1DwAt
0.602974	4.8197	3.53109	0.0740736	0.62045	NKD1	AGA+ v. AGA-	CD8TN
0.336612	7.74235	3.53167	0.0740818	0.595529	RAPGEF1	AGA+ v. AGA-	CD4TN
-0.386458	6.65035	3.56497	0.0740819	0.675945	MAPKAPK2	AGA+ v. AGA-	CD4Th2DbMp
-0.568245	6.06381	3.40316	0.0740902	0.901827	SUMO2	AGA+ v. AGA-	CD56brightNK
-0.997331	3.70074	3.55241	0.0740952	0.630918	CSTB	AGA+ v. AGA-	CD4TfhSbMp
-0.799188	9.09342	3.55835	0.0741023	0.818582	TPT1	AGA+ v. AGA-	SwitchedMemoryB
-0.844746	7.42868	3.51924	0.0741085	0.639994	RPL22	AGA+ v. AGA-	MHCCD14Mono
0.9548	5.27801	3.60578	0.0741099	0.427344	H2BC5	AGA+ v. AGA-	SOD2CD14Mono
1.10502	4.06243	3.53085	0.0741132	0.595529	ATG4A	AGA+ v. AGA-	CD4TN
0.322561	8.46992	3.55376	0.0741176	0.591595	OXNAD1	AGA+ v. AGA-	CD8Tc1DwM
0.601996	5.97775	3.51661	0.0741198	0.775155	FMNL1-DT	AGA+ v. AGA-	CD8NKTc1DwAp
0.687514	4.27254	3.53176	0.0741269	0.757029	DHRS12	AGA+ v. AGA-	CD14Mono
0.435154	5.41172	3.56367	0.0741305	0.675945	SLC37A3	AGA+ v. AGA-	CD4Th2DbMp
0.321782	6.8729	3.5629	0.074132	0.517126	KAT2B	AGA+ v. AGA-	C1QCD14Mono
-0.568135	6.30463	3.46793	0.0741351	0.57224	DDX18	AGA+ v. AGA-	DC3
0.701899	4.9058	3.46786	0.0741377	0.57224	CLEC17A	AGA+ v. AGA-	DC3
0.849732	4.57448	3.56762	0.0741424	0.883166	ANKZF1	AGA+ v. AGA-	CD56dimNK
-0.390491	6.58306	3.53005	0.0741434	0.595529	SRP72	AGA+ v. AGA-	CD4TN
-0.754166	7.82707	3.55716	0.0741467	0.818582	CD52	AGA+ v. AGA-	SwitchedMemoryB
-0.445747	5.09078	3.54868	0.0741569	0.602409	SIAH2	AGA+ v. AGA-	CD26CD4TN
-0.78823	4.71894	3.51554	0.0741606	0.775155	SYS1	AGA+ v. AGA-	CD8NKTc1DwAp
-0.328341	6.06748	3.54818	0.0741759	0.602409	CALM3	AGA+ v. AGA-	CD26CD4TN
0.398244	8.22844	3.50982	0.07418	0.795275	ARID1A	AGA+ v. AGA-	CD4ThDwM
0.509704	5.46966	3.52898	0.0741842	0.595529	GTF2IRD2B	AGA+ v. AGA-	CD4TN
-0.742164	3.60967	3.56223	0.0741842	0.675945	TCEAL4	AGA+ v. AGA-	CD4Th2DbMp
-0.461571	4.69587	3.52806	0.0741889	0.62045	BCL2L11	AGA+ v. AGA-	CD8TN
-0.627158	7.1331	3.43054	0.074189	0.971628	PTPN11	AGA+ v. AGA-	CD8MAIT-likeTc1DwM
-0.804105	9.2942	3.51473	0.0741916	0.775155	RPL21	AGA+ v. AGA-	CD8NKTc1DwAp
-0.503546	8.18483	3.50923	0.0742028	0.795275	EIF1	AGA+ v. AGA-	CD4ThDwM
-0.611443	7.43958	3.422	0.0742057	0.944266	CD36	AGA+ v. AGA-	CD4Tfh1SwM
-0.85572	6.54472	3.42994	0.0742128	0.971628	EIF3D	AGA+ v. AGA-	CD8MAIT-likeTc1DwM
0.297469	8.02373	3.60295	0.0742134	0.427471	ST8SIA4	AGA+ v. AGA-	SOD2CD14Mono
-0.759725	3.34452	3.59464	0.0742142	0.406539	COA8	AGA+ v. AGA-	IL1BCD14Mono
0.415873	5.16333	3.54715	0.0742146	0.602409	BBIP1	AGA+ v. AGA-	CD26CD4TN
-0.546696	5.03821	3.55107	0.0742186	0.591595	ZNF770	AGA+ v. AGA-	CD8Tc1DwM
0.691408	3.79165	3.5491	0.0742196	0.630918	LRRC57	AGA+ v. AGA-	CD4TfhSbMp
-0.288712	8.16977	3.52571	0.0742231	0.725645	ADAM10	AGA+ v. AGA-	CD5B
0.578788	4.61818	3.52892	0.0742347	0.75736	BCL7C	AGA+ v. AGA-	CD14Mono
-0.375898	6.28632	3.5254	0.0742351	0.725645	RBM17	AGA+ v. AGA-	CD5B
-0.900033	8.48873	3.52682	0.074236	0.62045	RPL37	AGA+ v. AGA-	CD8TN
-0.326948	6.63605	3.54657	0.0742363	0.602409	CCDC146	AGA+ v. AGA-	CD26CD4TN
-0.792627	5.81252	3.56504	0.0742388	0.883166	HOPX	AGA+ v. AGA-	CD56dimNK
0.699825	4.17869	3.54851	0.0742419	0.630918	ITPA	AGA+ v. AGA-	CD4TfhSbMp
0.504795	5.35712	3.55045	0.0742422	0.591595	PISD	AGA+ v. AGA-	CD8Tc1DwM
0.560831	4.60235	3.55456	0.074244	0.818582	FCF1	AGA+ v. AGA-	SwitchedMemoryB
0.328282	5.94241	3.52658	0.0742452	0.62045	SPAST	AGA+ v. AGA-	CD8TN
0.652064	4.1934	3.56054	0.0742472	0.675945	SLFNL1-AS1	AGA+ v. AGA-	CD4Th2DbMp
-0.321566	8.80414	3.5647	0.0742516	0.883166	SCLT1	AGA+ v. AGA-	CD56dimNK
-0.439883	7.40386	3.46487	0.074255	0.57224	PPP4R3A	AGA+ v. AGA-	DC3
-0.932334	4.21831	3.46476	0.0742592	0.57224	H2BC15	AGA+ v. AGA-	DC3
-1.17345	8.53866	3.55008	0.0742595	0.618069	RPS9	AGA+ v. AGA-	CD4TDwM
0.56032	5.74254	3.52685	0.0742651	0.595529	MGRN1	AGA+ v. AGA-	CD4TN
0.847791	6.7391	3.47916	0.0742653	0.841472	YPEL1	AGA+ v. AGA-	CD161CD8NKTc1DwAt
-0.843977	8.43822	3.5076	0.0742654	0.795275	RPL37	AGA+ v. AGA-	CD4ThDwM
0.375699	6.94473	3.51272	0.0742686	0.775155	ENSG00000214265	AGA+ v. AGA-	CD8NKTc1DwAp
0.688332	3.74591	3.54749	0.0742803	0.630918	TEX21P	AGA+ v. AGA-	CD4TfhSbMp
-0.608761	4.04139	3.54528	0.0742852	0.602409	SUMO3	AGA+ v. AGA-	CD26CD4TN
-0.658871	5.55097	3.52631	0.0742856	0.595529	ERP29	AGA+ v. AGA-	CD4TN
0.258076	6.75997	3.52546	0.0742878	0.62045	UBE2R2	AGA+ v. AGA-	CD8TN
-0.730123	7.47955	3.54723	0.07429	0.630918	RPL15	AGA+ v. AGA-	CD4TfhSbMp
0.450759	5.42905	3.54698	0.0742994	0.630918	ZNF169	AGA+ v. AGA-	CD4TfhSbMp
0.836925	4.26081	3.54892	0.0742995	0.591595	GREM2	AGA+ v. AGA-	CD8Tc1DwM
-0.67029	6.26503	3.55842	0.0742997	0.517575	RNASEK	AGA+ v. AGA-	C1QCD14Mono
0.948373	5.15786	3.50658	0.0743046	0.795275	TRAP1	AGA+ v. AGA-	CD4ThDwM
0.526502	4.65319	3.55826	0.0743054	0.517575	ZNF12	AGA+ v. AGA-	C1QCD14Mono
0.378228	6.1518	3.55228	0.0743299	0.818582	ANXA7	AGA+ v. AGA-	SwitchedMemoryB
0.403091	7.63848	3.51342	0.0743309	0.640389	PI4KA	AGA+ v. AGA-	MHCCD14Mono
-0.568785	7.03719	3.41882	0.0743331	0.944266	PAK1	AGA+ v. AGA-	CD4Tfh1SwM
0.434577	8.94865	3.548	0.0743378	0.618069	EVL	AGA+ v. AGA-	CD4TDwM
-0.449602	7.0439	3.5132	0.0743392	0.640389	SPDYA	AGA+ v. AGA-	MHCCD14Mono
0.261503	7.66524	3.5912	0.0743412	0.407041	VCL	AGA+ v. AGA-	IL1BCD14Mono
0.388701	7.4849	3.51065	0.0743478	0.775155	EIF4E3	AGA+ v. AGA-	CD8NKTc1DwAp
1.0664	4.10149	3.49939	0.0743542	0.924604	PCTP	AGA+ v. AGA-	CD8NKTc1DwAt
0.288959	7.61954	3.56188	0.0743568	0.883166	NT5C2	AGA+ v. AGA-	CD56dimNK
0.778142	3.11357	3.59871	0.0743689	0.427471	PCBP3	AGA+ v. AGA-	SOD2CD14Mono
0.255752	7.05732	3.54297	0.0743722	0.602409	MARF1	AGA+ v. AGA-	CD26CD4TN
0.749829	3.09948	3.54292	0.0743742	0.602409	BMS1P4	AGA+ v. AGA-	CD26CD4TN
-0.346382	6.20455	3.59856	0.0743747	0.427471	PPARGC1B	AGA+ v. AGA-	SOD2CD14Mono
0.570747	3.82292	3.59852	0.0743761	0.427471	MRS2	AGA+ v. AGA-	SOD2CD14Mono
-0.669831	5.09552	3.52518	0.0743772	0.75802	PPCS	AGA+ v. AGA-	CD14Mono
0.378168	9.58638	3.50468	0.0743774	0.795275	ARHGEF18	AGA+ v. AGA-	CD4ThDwM
-1.02642	8.38385	3.55693	0.0743826	0.675945	RPS20	AGA+ v. AGA-	CD4Th2DbMp
-0.316047	6.23733	3.59826	0.0743855	0.427471	RAB3D	AGA+ v. AGA-	SOD2CD14Mono
0.438152	3.75976	3.59825	0.0743858	0.427471	PEX1	AGA+ v. AGA-	SOD2CD14Mono
0.580807	4.70622	3.52286	0.0743868	0.62045	IFT122	AGA+ v. AGA-	CD8TN
0.482836	6.54906	3.3956	0.0743966	0.901827	BICDL1	AGA+ v. AGA-	CD56brightNK
-0.428904	4.5056	3.58958	0.074401	0.407175	LYSMD3	AGA+ v. AGA-	IL1BCD14Mono
0.620004	5.06931	3.50907	0.0744083	0.775155	CNOT3	AGA+ v. AGA-	CD8NKTc1DwAp
-0.538248	7.06213	3.55551	0.0744088	0.517618	SERBP1	AGA+ v. AGA-	C1QCD14Mono
0.83499	3.8987	3.52081	0.0744102	0.725645	MDS2	AGA+ v. AGA-	CD5B
-0.512647	7.12156	3.54605	0.0744113	0.618069	TBCA	AGA+ v. AGA-	CD4TDwM
-0.395571	7.86784	3.59753	0.0744125	0.427471	DDX21	AGA+ v. AGA-	SOD2CD14Mono
-0.907146	8.87083	3.50889	0.0744155	0.775155	RPS8	AGA+ v. AGA-	CD8NKTc1DwAp
0.638658	4.7213	3.5552	0.0744205	0.517618	IL15RA	AGA+ v. AGA-	C1QCD14Mono
-0.71089	5.03494	3.52257	0.0744283	0.595529	SH2D1A	AGA+ v. AGA-	CD4TN
-0.522171	7.59148	3.54555	0.0744302	0.618069	PTP4A2	AGA+ v. AGA-	CD4TDwM
0.891556	4.14044	3.54945	0.0744364	0.818582	ENSG00000257027	AGA+ v. AGA-	SwitchedMemoryB
0.842569	4.36569	3.50813	0.0744445	0.775155	AARSD1	AGA+ v. AGA-	CD8NKTc1DwAp
0.661841	5.97718	3.50282	0.0744491	0.795275	POLR1A	AGA+ v. AGA-	CD4ThDwM
-0.748684	3.95835	3.5197	0.0744523	0.725645	TAF13	AGA+ v. AGA-	CD5B
0.444033	5.86138	3.54278	0.0744578	0.630918	PSTPIP1	AGA+ v. AGA-	CD4TfhSbMp
-0.341573	10.7032	3.45971	0.074458	0.57224	PABPC1	AGA+ v. AGA-	DC3
-1.07221	6.90259	3.54878	0.0744616	0.818582	FAU	AGA+ v. AGA-	SwitchedMemoryB
0.450724	5.66391	3.54441	0.0744698	0.591994	ARRDC5	AGA+ v. AGA-	CD8Tc1DwM
0.525638	7.99533	3.42349	0.0744708	0.971628	CASP8	AGA+ v. AGA-	CD8MAIT-likeTc1DwM
-0.774894	8.70347	3.55457	0.0744713	0.675945	RPL5	AGA+ v. AGA-	CD4Th2DbMp
-0.851286	2.73133	3.58766	0.0744718	0.407369	JMJD8	AGA+ v. AGA-	IL1BCD14Mono
-0.923781	6.64005	3.42333	0.0744773	0.971628	LINC00623	AGA+ v. AGA-	CD8MAIT-likeTc1DwM
0.536384	6.046	3.45915	0.0744799	0.57224	BCKDHB	AGA+ v. AGA-	DC3
-0.794699	2.57774	3.54006	0.074482	0.602409	ZSCAN16	AGA+ v. AGA-	CD26CD4TN
-0.29845	6.9328	3.54405	0.0744831	0.591994	DTNBP1	AGA+ v. AGA-	CD8Tc1DwM
0.212856	10.8384	3.55353	0.0744832	0.517675	DOCK8	AGA+ v. AGA-	C1QCD14Mono
-0.814599	4.02398	3.51251	0.0744882	0.618384	ENSG00000173867	AGA+ v. AGA-	ActivatedNaiveB
0.284351	7.5716	3.54188	0.0744919	0.630918	MPRIP	AGA+ v. AGA-	CD4TfhSbMp
0.525975	5.91595	3.52085	0.0744936	0.595529	HERC6	AGA+ v. AGA-	CD4TN
-0.77691	5.19221	3.45879	0.0744941	0.57224	STIP1	AGA+ v. AGA-	DC3
0.415448	6.20169	3.55387	0.0744974	0.675945	TCP10L	AGA+ v. AGA-	CD4Th2DbMp
0.364248	7.29176	3.51849	0.0744985	0.725645	MORC3	AGA+ v. AGA-	CD5B
-0.863819	2.85858	3.55808	0.0744993	0.883166	ZNF664	AGA+ v. AGA-	CD56dimNK
0.431959	9.73435	3.5578	0.0745095	0.883166	NEAT1	AGA+ v. AGA-	CD56dimNK
0.337903	7.83706	3.51189	0.0745122	0.618384	C11orf80	AGA+ v. AGA-	ActivatedNaiveB
-0.964782	3.49333	3.51952	0.0745144	0.62045	TMEM109	AGA+ v. AGA-	CD8TN
0.823461	4.26529	3.51804	0.074516	0.725645	PRKAB2	AGA+ v. AGA-	CD5B
0.959716	3.91264	3.55335	0.0745172	0.675945	TMEM272	AGA+ v. AGA-	CD4Th2DbMp
0.256779	9.7781	3.59462	0.0745195	0.427855	IRAK3	AGA+ v. AGA-	SOD2CD14Mono
-0.674223	3.56677	3.54109	0.0745218	0.630918	TCEAL8	AGA+ v. AGA-	CD4TfhSbMp
-1.10751	2.77663	3.51926	0.0745242	0.62045	ENSG00000287934	AGA+ v. AGA-	CD8TN
-0.665648	3.15119	3.53888	0.0745266	0.602409	FAM133DP	AGA+ v. AGA-	CD26CD4TN
0.923479	3.45441	3.5191	0.0745303	0.62045	KIAA0930	AGA+ v. AGA-	CD8TN
0.715789	4.4325	3.55276	0.0745392	0.675945	ZNF585B	AGA+ v. AGA-	CD4Th2DbMp
-0.661193	4.62271	3.51719	0.0745486	0.725645	DRG2	AGA+ v. AGA-	CD5B
-0.345833	7.29102	3.58555	0.07455	0.407604	BTG1	AGA+ v. AGA-	IL1BCD14Mono
-0.36489	6.44014	3.51934	0.0745514	0.595529	CD164	AGA+ v. AGA-	CD4TN
-1.24473	9.12043	3.51927	0.0745543	0.595529	RPL12	AGA+ v. AGA-	CD4TN
0.627164	4.20416	3.54015	0.0745572	0.630918	SIAE	AGA+ v. AGA-	CD4TfhSbMp
0.329929	6.37837	3.51835	0.074559	0.62045	GSAP	AGA+ v. AGA-	CD8TN
0.6063	4.50844	3.51806	0.0745702	0.62045	NAPEPLD	AGA+ v. AGA-	CD8TN
0.336536	6.41424	3.55104	0.0745765	0.517842	PLEKHM1P1	AGA+ v. AGA-	C1QCD14Mono
0.450527	5.42116	3.51642	0.0745778	0.725645	CLCN6	AGA+ v. AGA-	CD5B
-0.591028	5.42039	3.51778	0.0745807	0.62045	OAZ1	AGA+ v. AGA-	CD8TN
0.26775	8.95915	3.50452	0.0745835	0.775686	TTC39C	AGA+ v. AGA-	CD8NKTc1DwAp
-0.609644	5.24783	3.50996	0.0745861	0.618384	STYX	AGA+ v. AGA-	ActivatedNaiveB
0.656647	5.8086	3.39077	0.0745933	0.901827	CALU	AGA+ v. AGA-	CD56brightNK
0.404611	6.5278	3.51823	0.074594	0.595529	ATP2A3	AGA+ v. AGA-	CD4TN
-1.07444	2.50874	3.59258	0.0745949	0.428057	LRG1	AGA+ v. AGA-	SOD2CD14Mono
0.772984	3.2914	3.53908	0.074598	0.630918	POLDIP2	AGA+ v. AGA-	CD4TfhSbMp
0.449087	4.55007	3.51732	0.0745983	0.62045	SNX20	AGA+ v. AGA-	CD8TN
0.268338	7.69032	3.53688	0.0746023	0.602409	LARP4B	AGA+ v. AGA-	CD26CD4TN
-0.346396	7.82703	3.5448	0.0746117	0.818582	CCNH	AGA+ v. AGA-	SwitchedMemoryB
-0.86943	4.29068	3.54998	0.0746164	0.517842	CD300LB	AGA+ v. AGA-	C1QCD14Mono
0.266267	6.43381	3.53646	0.0746183	0.602409	PHF12	AGA+ v. AGA-	CD26CD4TN
0.464758	6.42111	3.49248	0.0746212	0.92467	LINC01004	AGA+ v. AGA-	CD8NKTc1DwAt
-0.290703	8.2665	3.50884	0.0746289	0.618384	BACH1	AGA+ v. AGA-	ActivatedNaiveB
0.231539	6.81546	3.53826	0.074629	0.630918	KANTR	AGA+ v. AGA-	CD4TfhSbMp
-0.768581	4.55134	3.54429	0.0746309	0.818582	TMED7	AGA+ v. AGA-	SwitchedMemoryB
-0.801683	9.48218	3.41942	0.0746343	0.971628	RPS8	AGA+ v. AGA-	CD8MAIT-likeTc1DwM
-0.606002	7.13081	3.46968	0.0746355	0.841472	ZNF106	AGA+ v. AGA-	CD161CD8NKTc1DwAt
0.294582	7.51542	3.53578	0.0746441	0.602409	RSRP1	AGA+ v. AGA-	CD26CD4TN
-0.884312	4.7216	3.46019	0.074648	0.712094	ZFHX3-AS1	AGA+ v. AGA-	CD4TregSwM
0.538045	5.62532	3.45485	0.0746493	0.57224	PEX26	AGA+ v. AGA-	DC3
-0.60771	4.56155	3.5396	0.0746513	0.592393	FTSJ3	AGA+ v. AGA-	CD8Tc1DwM
-1.03563	5.00246	3.51661	0.0746559	0.595529	SSR4	AGA+ v. AGA-	CD4TN
0.616676	7.31455	3.41079	0.0746564	0.944266	ARHGAP5	AGA+ v. AGA-	CD4Tfh1SwM
0.360706	6.26903	3.50804	0.0746597	0.618384	XIAP	AGA+ v. AGA-	ActivatedNaiveB
0.406416	7.77484	3.45978	0.0746643	0.712094	TRIM22	AGA+ v. AGA-	CD4TregSwM
-0.357146	5.0513	3.59036	0.0746766	0.428286	CEP290	AGA+ v. AGA-	SOD2CD14Mono
0.426548	6.15105	3.50732	0.0746876	0.618384	TTC9	AGA+ v. AGA-	ActivatedNaiveB
0.35717	7.89432	3.49662	0.0746884	0.795275	TMOD3	AGA+ v. AGA-	CD4ThDwM
-0.26904	8.88188	3.54873	0.0746908	0.675945	DENND4A	AGA+ v. AGA-	CD4Th2DbMp
0.304378	9.28622	3.58158	0.074697	0.408214	IRAK3	AGA+ v. AGA-	IL1BCD14Mono
0.541766	4.81477	3.5167	0.0747008	0.75802	COG7	AGA+ v. AGA-	CD14Mono
-0.831312	2.77377	3.58932	0.0747151	0.428286	ENSG00000266677	AGA+ v. AGA-	SOD2CD14Mono
-0.813573	3.56146	3.55231	0.0747159	0.883166	FGFR1	AGA+ v. AGA-	CD56dimNK
0.446752	8.22542	3.41724	0.074722	0.971628	RBM26	AGA+ v. AGA-	CD8MAIT-likeTc1DwM
-0.320534	8.27388	3.51608	0.0747244	0.75802	PCBP2	AGA+ v. AGA-	CD14Mono
0.716871	6.53418	3.53771	0.0747265	0.619574	LINC00402	AGA+ v. AGA-	CD4TDwM
0.378402	8.95613	3.45283	0.0747291	0.57224	WDFY4	AGA+ v. AGA-	DC3
0.248592	9.06686	3.54687	0.0747338	0.518278	RNF13	AGA+ v. AGA-	C1QCD14Mono
-0.532271	6.44275	3.51432	0.0747434	0.595529	SAMD9	AGA+ v. AGA-	CD4TN
0.567378	5.27376	3.54121	0.0747473	0.818582	CLPTM1	AGA+ v. AGA-	SwitchedMemoryB
-0.705612	4.20999	3.53477	0.0747611	0.630918	ENSG00000287377	AGA+ v. AGA-	CD4TfhSbMp
0.249962	6.72589	3.53268	0.0747619	0.602409	DEF6	AGA+ v. AGA-	CD26CD4TN
-0.283673	6.8418	3.55077	0.0747737	0.883166	ARF1	AGA+ v. AGA-	CD56dimNK
-0.862469	7.49241	3.50492	0.0747798	0.618384	RPS14	AGA+ v. AGA-	ActivatedNaiveB
-0.523176	6.68793	3.49423	0.0747808	0.795275	PNPLA8	AGA+ v. AGA-	CD4ThDwM
0.439033	5.00742	3.51256	0.0747809	0.62045	FANCM	AGA+ v. AGA-	CD8TN
-0.322934	6.23485	3.51253	0.0747818	0.62045	RAB11A	AGA+ v. AGA-	CD8TN
0.607579	3.22455	3.58748	0.0747831	0.428355	ENSG00000283352	AGA+ v. AGA-	SOD2CD14Mono
0.597973	5.66664	3.51325	0.0747845	0.595529	NXF1	AGA+ v. AGA-	CD4TN
0.322041	6.05762	3.53395	0.0747924	0.630918	TFB1M	AGA+ v. AGA-	CD4TfhSbMp
-0.713654	4.80472	3.51081	0.0747928	0.725645	SNHG8	AGA+ v. AGA-	CD5B
0.720248	4.04696	3.53378	0.0747988	0.630918	INPPL1	AGA+ v. AGA-	CD4TfhSbMp
0.446187	5.03096	3.54569	0.0748057	0.675945	NUDT5	AGA+ v. AGA-	CD4Th2DbMp
0.291071	8.09898	3.5315	0.0748066	0.602409	LPIN2	AGA+ v. AGA-	CD26CD4TN
1.3467	2.45875	3.58675	0.0748102	0.428355	ATOH8	AGA+ v. AGA-	SOD2CD14Mono
0.491548	6.94336	3.50095	0.0748104	0.642763	RHBDF2	AGA+ v. AGA-	MHCCD14Mono
0.850057	3.2407	3.54963	0.0748169	0.883166	MRM3	AGA+ v. AGA-	CD56dimNK
0.315792	7.64698	3.51359	0.0748198	0.75802	MGAT4A	AGA+ v. AGA-	CD14Mono
0.336424	6.43522	3.53097	0.0748267	0.602409	CCDC57	AGA+ v. AGA-	CD26CD4TN
0.748853	5.44732	3.38503	0.074828	0.901827	RETREG1	AGA+ v. AGA-	CD56brightNK
-0.569077	6.99738	3.49289	0.0748325	0.795275	CFL1	AGA+ v. AGA-	CD4ThDwM
-0.405516	6.79569	3.50342	0.0748378	0.618384	KLF13	AGA+ v. AGA-	ActivatedNaiveB
0.377497	6.01061	3.51178	0.0748409	0.595529	FRA10AC1	AGA+ v. AGA-	CD4TN
-0.758282	4.66261	3.51299	0.074843	0.75802	CCSER1	AGA+ v. AGA-	CD14Mono
0.361836	5.40696	3.5488	0.0748481	0.883166	ANAPC7	AGA+ v. AGA-	CD56dimNK
0.416167	7.33044	3.50315	0.0748481	0.618384	CPSF6	AGA+ v. AGA-	ActivatedNaiveB
0.707109	3.82078	3.5324	0.0748513	0.630918	TNXB	AGA+ v. AGA-	CD4TfhSbMp
-0.526233	4.67278	3.58553	0.0748554	0.428355	PRDX6	AGA+ v. AGA-	SOD2CD14Mono
0.266558	7.32136	3.50918	0.0748557	0.725645	VMP1	AGA+ v. AGA-	CD5B
-0.884655	5.43964	3.49225	0.0748575	0.795275	AQP3	AGA+ v. AGA-	CD4ThDwM
-0.729059	6.30166	3.50285	0.0748598	0.618384	MT-ND3	AGA+ v. AGA-	ActivatedNaiveB
-0.498832	6.13992	3.49963	0.0748611	0.642763	EGLN1	AGA+ v. AGA-	MHCCD14Mono
-0.852143	4.33475	3.534	0.0748636	0.592393	CFAP70	AGA+ v. AGA-	CD8Tc1DwM
-0.399628	5.71119	3.5102	0.0748712	0.62045	ENSG00000254459	AGA+ v. AGA-	CD8TN
-0.634833	4.13757	3.52976	0.0748729	0.602409	CENPBD2P	AGA+ v. AGA-	CD26CD4TN
0.544834	4.92047	3.5121	0.0748771	0.75802	TNPO2	AGA+ v. AGA-	CD14Mono
-0.572747	4.47448	3.54298	0.0748805	0.518683	HEBP2	AGA+ v. AGA-	C1QCD14Mono
-0.691618	4.93819	3.51068	0.0748832	0.595529	ZBTB41	AGA+ v. AGA-	CD4TN
-0.504407	5.31327	3.53155	0.0748834	0.630918	SLC45A4	AGA+ v. AGA-	CD4TfhSbMp
0.554502	3.98269	3.52943	0.0748855	0.602409	CHKB-DT	AGA+ v. AGA-	CD26CD4TN
0.559934	5.4265	3.51059	0.0748866	0.595529	HPS4	AGA+ v. AGA-	CD4TN
-0.971284	7.38545	3.58465	0.0748878	0.428355	RPS29	AGA+ v. AGA-	SOD2CD14Mono
0.420664	6.18832	3.44879	0.074889	0.57224	PDCD10	AGA+ v. AGA-	DC3
0.519334	5.51849	3.53308	0.0748988	0.592393	CMTR1	AGA+ v. AGA-	CD8Tc1DwM
0.591539	4.71114	3.51142	0.0749032	0.75802	MAP2K2	AGA+ v. AGA-	CD14Mono
-0.325129	7.52325	3.57602	0.0749035	0.409033	HK2	AGA+ v. AGA-	IL1BCD14Mono
-0.410318	7.0226	3.49058	0.0749224	0.795275	ARHGAP10	AGA+ v. AGA-	CD4ThDwM
0.342734	6.59769	3.50742	0.0749232	0.725645	TYW1B	AGA+ v. AGA-	CD5B
-0.701642	9.41312	3.49571	0.0749235	0.776332	RPS6	AGA+ v. AGA-	CD8NKTc1DwAp
-0.350279	6.98504	3.54646	0.0749364	0.883166	SLC2A3	AGA+ v. AGA-	CD56dimNK
0.29255	7.16289	3.58332	0.0749373	0.428408	CPEB3	AGA+ v. AGA-	SOD2CD14Mono
-0.502834	4.28134	3.52805	0.0749379	0.602419	ERLIN2	AGA+ v. AGA-	CD26CD4TN
-0.868542	5.68121	3.49014	0.0749393	0.795275	EDF1	AGA+ v. AGA-	CD4ThDwM
0.850749	3.66546	3.54201	0.0749447	0.675945	SIPA1L2	AGA+ v. AGA-	CD4Th2DbMp
-1.05422	9.04587	3.50892	0.0749507	0.595529	RPL30	AGA+ v. AGA-	CD4TN
-0.559235	4.22539	3.57457	0.0749576	0.409033	NDUFB5	AGA+ v. AGA-	IL1BCD14Mono
0.46477	7.47973	3.44701	0.0749595	0.57224	ENSG00000198106	AGA+ v. AGA-	DC3
0.228803	8.09865	3.54078	0.0749637	0.518683	NFATC3	AGA+ v. AGA-	C1QCD14Mono
-0.652033	4.57857	3.5313	0.0749665	0.592393	F2R	AGA+ v. AGA-	CD8Tc1DwM
0.62833	5.14357	3.49453	0.074969	0.776332	BRI3	AGA+ v. AGA-	CD8NKTc1DwAp
-0.444473	6.28876	3.5312	0.07497	0.592393	MOB1A	AGA+ v. AGA-	CD8Tc1DwM
0.353005	7.93676	3.53124	0.074972	0.620653	UBR3	AGA+ v. AGA-	CD4TDwM
-0.340156	5.48066	3.52904	0.0749789	0.631228	LINC01191	AGA+ v. AGA-	CD4TfhSbMp
1.17607	4.66154	3.53505	0.0749806	0.818582	ENSG00000290199	AGA+ v. AGA-	SwitchedMemoryB
-0.735707	5.46035	3.50586	0.0749834	0.725645	CDC42EP3	AGA+ v. AGA-	CD5B
0.710312	3.65315	3.50712	0.0749897	0.62045	PINK1	AGA+ v. AGA-	CD8TN
-0.439883	5.37967	3.53067	0.0749904	0.592393	MEAK7	AGA+ v. AGA-	CD8Tc1DwM
0.53214	5.85866	3.49394	0.0749919	0.776332	ITGA5	AGA+ v. AGA-	CD8NKTc1DwAp
0.775223	4.14799	3.48287	0.0749948	0.92467	ZNF587B	AGA+ v. AGA-	CD8NKTc1DwAt
-0.713405	4.84533	3.50902	0.0749954	0.75802	BST2	AGA+ v. AGA-	CD14Mono
0.429588	6.4099	3.50771	0.0749973	0.595529	ECHDC2	AGA+ v. AGA-	CD4TN
-0.898211	4.39281	3.50875	0.0750058	0.75802	GAPT	AGA+ v. AGA-	CD14Mono
0.474088	5.76767	3.53432	0.0750085	0.818582	B4GALT5	AGA+ v. AGA-	SwitchedMemoryB
-0.697297	5.10135	3.50722	0.0750162	0.595529	EVI2A	AGA+ v. AGA-	CD4TN
-0.659787	3.63915	3.53999	0.0750212	0.675945	OVGP1	AGA+ v. AGA-	CD4Th2DbMp
0.788534	4.8782	3.49312	0.0750239	0.776332	TMCO3	AGA+ v. AGA-	CD8NKTc1DwAp
-0.326536	6.03531	3.54409	0.0750259	0.883166	LGALS8	AGA+ v. AGA-	CD56dimNK
-0.738452	7.74977	3.53376	0.0750296	0.818582	RPSA	AGA+ v. AGA-	SwitchedMemoryB
0.336449	6.85415	3.57261	0.0750304	0.409033	PUDP	AGA+ v. AGA-	IL1BCD14Mono
0.287741	7.15433	3.52953	0.0750336	0.592393	TCERG1	AGA+ v. AGA-	CD8Tc1DwM
-0.257235	8.37858	3.50577	0.0750419	0.62045	HECA	AGA+ v. AGA-	CD8TN
0.502606	4.99239	3.50572	0.0750436	0.62045	GRAP	AGA+ v. AGA-	CD8TN
0.617349	3.57263	3.54357	0.0750456	0.883166	ENSG00000267765	AGA+ v. AGA-	CD56dimNK
-0.886737	7.24962	3.40114	0.0750474	0.944266	S100A4	AGA+ v. AGA-	CD4Tfh1SwM
-0.580536	5.84623	3.37959	0.075051	0.901827	RPN1	AGA+ v. AGA-	CD56brightNK
-0.340103	5.0542	3.57204	0.0750517	0.409033	SUGT1P3.1	AGA+ v. AGA-	IL1BCD14Mono
0.372158	5.39642	3.572	0.0750531	0.409033	ZNF169	AGA+ v. AGA-	IL1BCD14Mono
0.678965	4.9785	3.5331	0.0750547	0.818582	DCUN1D5	AGA+ v. AGA-	SwitchedMemoryB
-0.464566	5.65918	3.48132	0.0750551	0.92467	ABHD17A	AGA+ v. AGA-	CD8NKTc1DwAt
0.296227	6.78525	3.53828	0.0750588	0.518683	SLC30A7	AGA+ v. AGA-	C1QCD14Mono
-0.409086	6.74271	3.50388	0.0750596	0.725645	TMX4	AGA+ v. AGA-	CD5B
-0.339769	6.71092	3.50734	0.0750602	0.75802	TBCA	AGA+ v. AGA-	CD14Mono
0.607497	5.45285	3.49764	0.0750607	0.618914	ACTR3-AS1	AGA+ v. AGA-	ActivatedNaiveB
-0.322584	8.65344	3.53818	0.0750624	0.518683	EMILIN2	AGA+ v. AGA-	C1QCD14Mono
-0.269276	5.94761	3.57172	0.0750638	0.409033	CGGBP1	AGA+ v. AGA-	IL1BCD14Mono
-0.572573	3.60522	3.57962	0.0750746	0.428963	MRPS18C	AGA+ v. AGA-	SOD2CD14Mono
-0.71284	3.64806	3.52629	0.0750837	0.631617	ENSG00000258216	AGA+ v. AGA-	CD4TfhSbMp
0.671053	5.09881	3.44383	0.0750859	0.57224	TTF2	AGA+ v. AGA-	DC3
-0.44536	6.94437	3.5382	0.075089	0.675945	CXCR4	AGA+ v. AGA-	CD4Th2DbMp
-0.223154	8.2305	3.53733	0.0750948	0.518683	SPEN	AGA+ v. AGA-	C1QCD14Mono
0.539581	3.8523	3.57088	0.0750951	0.409033	ENSG00000262370	AGA+ v. AGA-	IL1BCD14Mono
-0.92912	7.28824	3.486	0.0751001	0.795275	RPL24	AGA+ v. AGA-	CD4ThDwM
-0.775249	8.20532	3.45761	0.0751099	0.841472	RPS4X	AGA+ v. AGA-	CD161CD8NKTc1DwAt
-0.270341	7.49769	3.50373	0.0751205	0.62045	QKI	AGA+ v. AGA-	CD8TN
-0.989201	4.43947	3.57838	0.0751208	0.428997	FBL	AGA+ v. AGA-	SOD2CD14Mono
0.543227	5.16747	3.53132	0.0751224	0.818582	LOXL2	AGA+ v. AGA-	SwitchedMemoryB
0.336292	7.30247	3.49601	0.0751238	0.618914	ZNF91	AGA+ v. AGA-	ActivatedNaiveB
-0.87825	4.71684	3.50343	0.0751321	0.62045	MIF	AGA+ v. AGA-	CD8TN
-0.369614	7.50116	3.49021	0.0751366	0.776332	ALMS1	AGA+ v. AGA-	CD8NKTc1DwAp
-0.389055	7.30917	3.48503	0.0751381	0.795275	TFDP2	AGA+ v. AGA-	CD4ThDwM
-0.90058	4.25712	3.53614	0.0751397	0.518683	MIF	AGA+ v. AGA-	C1QCD14Mono
-0.511456	6.35701	3.52668	0.0751423	0.592393	CEBPZ	AGA+ v. AGA-	CD8Tc1DwM
-0.65939	5.10691	3.44223	0.0751492	0.57224	C3orf38	AGA+ v. AGA-	DC3
0.537294	5.94706	3.5037	0.0751519	0.595529	ZMYM6	AGA+ v. AGA-	CD4TN
-0.537562	6.2695	3.48924	0.0751744	0.776332	DISC1FP1	AGA+ v. AGA-	CD8NKTc1DwAp
-0.552646	5.11395	3.53522	0.0751747	0.518683	BCL10	AGA+ v. AGA-	C1QCD14Mono
-0.305335	7.56171	3.50216	0.0751809	0.62045	EIF3A	AGA+ v. AGA-	CD8TN
0.524161	5.66237	3.44112	0.0751937	0.57224	NFKB2	AGA+ v. AGA-	DC3
0.634466	5.61274	3.49098	0.0751963	0.642763	AXIN1	AGA+ v. AGA-	MHCCD14Mono
-0.761826	8.43018	3.44105	0.0751965	0.57224	RPL7	AGA+ v. AGA-	DC3
-0.754124	2.71792	3.52115	0.0752012	0.603855	PLPP6	AGA+ v. AGA-	CD26CD4TN
0.415806	6.37139	3.50151	0.0752061	0.62045	CHMP7	AGA+ v. AGA-	CD8TN
0.47379	6.38175	3.37559	0.0752155	0.901827	TAP2	AGA+ v. AGA-	CD56brightNK
-1.2193	3.87423	3.52472	0.075217	0.592393	ENSG00000254987	AGA+ v. AGA-	CD8Tc1DwM
-0.824689	2.37535	3.56748	0.0752219	0.409529	TIPIN	AGA+ v. AGA-	IL1BCD14Mono
-0.370042	7.44776	3.44545	0.0752306	0.715208	SPECC1L	AGA+ v. AGA-	CD4TregSwM
-0.37919	6.64301	3.43994	0.0752407	0.57224	C11orf58	AGA+ v. AGA-	DC3
-0.503546	5.49692	3.52391	0.075248	0.592393	UBXN2A	AGA+ v. AGA-	CD8Tc1DwM
-0.376814	6.91509	3.50244	0.075249	0.75802	UBE2D1	AGA+ v. AGA-	CD14Mono
-0.212163	11.1145	3.49276	0.0752497	0.618914	LYN	AGA+ v. AGA-	ActivatedNaiveB
-0.721629	4.80241	3.50113	0.0752509	0.595529	DIPK2A	AGA+ v. AGA-	CD4TN
0.412637	7.24198	3.44493	0.0752514	0.715208	CD5	AGA+ v. AGA-	CD4TregSwM
0.410597	5.4463	3.57484	0.0752523	0.429148	PARGP1	AGA+ v. AGA-	SOD2CD14Mono
-0.577264	4.46501	3.50215	0.0752601	0.75802	ZNF330	AGA+ v. AGA-	CD14Mono
0.689741	5.69151	3.43944	0.0752603	0.57224	WDR27	AGA+ v. AGA-	DC3
0.267763	7.19038	3.50064	0.07527	0.595529	SOS2	AGA+ v. AGA-	CD4TN
0.393293	8.85972	3.52738	0.0752726	0.818582	CIITA	AGA+ v. AGA-	SwitchedMemoryB
-0.339477	7.73768	3.57429	0.0752729	0.429148	IVNS1ABP	AGA+ v. AGA-	SOD2CD14Mono
-0.769897	5.51397	3.56608	0.0752743	0.409621	NME2	AGA+ v. AGA-	IL1BCD14Mono
0.413856	6.78386	3.37416	0.0752743	0.901827	IREB2	AGA+ v. AGA-	CD56brightNK
0.783698	4.93071	3.44421	0.07528	0.715208	ASB8	AGA+ v. AGA-	CD4TregSwM
-0.820377	4.7949	3.43884	0.0752845	0.57224	EAF1	AGA+ v. AGA-	DC3
0.810281	3.14833	3.51884	0.0752898	0.603855	PRRT3	AGA+ v. AGA-	CD26CD4TN
-0.236955	8.53848	3.53279	0.0752943	0.675945	GLS	AGA+ v. AGA-	CD4Th2DbMp
-0.303999	7.04789	3.49899	0.0753034	0.62045	CCDC146	AGA+ v. AGA-	CD8TN
-1.15091	3.78854	3.53241	0.0753086	0.675945	ATP5MF	AGA+ v. AGA-	CD4Th2DbMp
0.588447	4.53109	3.53239	0.0753094	0.675945	GGACT	AGA+ v. AGA-	CD4Th2DbMp
-0.457019	5.70336	3.49727	0.0753151	0.725645	UBE2J1	AGA+ v. AGA-	CD5B
0.644005	4.21509	3.50053	0.0753227	0.75802	FAM24B	AGA+ v. AGA-	CD14Mono
0.336733	6.67444	3.49074	0.0753282	0.618914	MED23	AGA+ v. AGA-	ActivatedNaiveB
-0.571526	4.74042	3.52583	0.0753317	0.818582	DNAJC27	AGA+ v. AGA-	SwitchedMemoryB
0.905262	6.57906	3.39411	0.0753333	0.944266	DOCK3	AGA+ v. AGA-	CD4Tfh1SwM
-0.622377	5.49224	3.37259	0.0753389	0.901827	DDIT3	AGA+ v. AGA-	CD56brightNK
-0.557311	5.29771	3.52558	0.0753412	0.818582	PAQR3	AGA+ v. AGA-	SwitchedMemoryB
0.507428	5.5615	3.57245	0.0753417	0.429148	XKR6	AGA+ v. AGA-	SOD2CD14Mono
0.58443	4.22349	3.53569	0.0753442	0.883166	TMEM63B	AGA+ v. AGA-	CD56dimNK
0.522542	4.98699	3.49791	0.0753453	0.62045	ELMOD3	AGA+ v. AGA-	CD8TN
0.373151	5.1467	3.57231	0.0753466	0.429148	KIFAP3	AGA+ v. AGA-	SOD2CD14Mono
0.550851	3.22245	3.57226	0.0753485	0.429148	NSMF	AGA+ v. AGA-	SOD2CD14Mono
-0.376574	5.736	3.56393	0.075355	0.409824	NUDT16	AGA+ v. AGA-	IL1BCD14Mono
-0.892071	4.17178	3.49842	0.075356	0.595529	EMD	AGA+ v. AGA-	CD4TN
0.374143	5.26918	3.53525	0.0753607	0.883166	MLH1	AGA+ v. AGA-	CD56dimNK
0.353119	6.53176	3.48966	0.0753702	0.618914	RIOK3	AGA+ v. AGA-	ActivatedNaiveB
0.562334	6.86758	3.47899	0.0753735	0.795374	HNRNPLL	AGA+ v. AGA-	CD4ThDwM
-0.401818	7.31108	3.48407	0.0753755	0.776891	PDIA3	AGA+ v. AGA-	CD8NKTc1DwAp
-0.909319	3.25781	3.49708	0.0753775	0.62045	COP1-DT	AGA+ v. AGA-	CD8TN
0.499774	4.631	3.52983	0.0753797	0.51972	ADPRS	AGA+ v. AGA-	C1QCD14Mono
-0.654551	4.74325	3.52455	0.0753804	0.818582	HNRNPAB	AGA+ v. AGA-	SwitchedMemoryB
0.422578	5.92567	3.52042	0.0753814	0.592393	VPS51	AGA+ v. AGA-	CD8Tc1DwM
0.301761	5.26768	3.56319	0.0753827	0.409824	CLK3	AGA+ v. AGA-	IL1BCD14Mono
-0.990543	9.0976	3.52029	0.0753865	0.592393	RPS12	AGA+ v. AGA-	CD8Tc1DwM
0.584087	4.66486	3.49755	0.0753894	0.595529	IDNK	AGA+ v. AGA-	CD4TN
-0.891388	8.16989	3.52431	0.0753895	0.818582	RPL27A	AGA+ v. AGA-	SwitchedMemoryB
0.428181	8.71619	3.45046	0.075393	0.841472	CCNY	AGA+ v. AGA-	CD161CD8NKTc1DwAt
0.489455	4.55645	3.51611	0.0753944	0.603855	RNF126	AGA+ v. AGA-	CD26CD4TN
-1.32935	4.91104	3.47828	0.0754011	0.795374	SNRPD2	AGA+ v. AGA-	CD4ThDwM
0.762499	5.00569	3.4359	0.0754018	0.57224	DANT2	AGA+ v. AGA-	DC3
-0.576949	6.10074	3.49844	0.0754035	0.75802	ENSG00000223725	AGA+ v. AGA-	CD14Mono
0.766417	5.48428	3.37083	0.0754113	0.901827	SMG1P5	AGA+ v. AGA-	CD56brightNK
0.749945	3.68586	3.51768	0.075413	0.633238	SPNS1	AGA+ v. AGA-	CD4TfhSbMp
-0.37059	5.76526	3.52953	0.0754183	0.675945	PHKA2	AGA+ v. AGA-	CD4Th2DbMp
0.711883	3.22905	3.57036	0.0754194	0.429323	TULP3	AGA+ v. AGA-	SOD2CD14Mono
-0.423875	7.16667	3.5295	0.0754196	0.675945	NR1D2	AGA+ v. AGA-	CD4Th2DbMp
0.200269	8.92865	3.51931	0.0754238	0.592393	N4BP2L2	AGA+ v. AGA-	CD8Tc1DwM
0.717474	3.34847	3.51726	0.0754291	0.633238	EPHA1	AGA+ v. AGA-	CD4TfhSbMp
0.669067	4.79855	3.51498	0.0754379	0.603855	H2AC6	AGA+ v. AGA-	CD26CD4TN
-0.571143	5.7708	3.48229	0.0754448	0.776891	AP3S1	AGA+ v. AGA-	CD8NKTc1DwAp
0.455692	4.63229	3.51466	0.0754499	0.603855	ZNF594-DT	AGA+ v. AGA-	CD26CD4TN
0.893201	3.33228	3.4952	0.0754501	0.62045	IL9RP3	AGA+ v. AGA-	CD8TN
-0.812314	9.41903	3.4875	0.0754542	0.618914	RPL21	AGA+ v. AGA-	ActivatedNaiveB
-0.939751	2.82693	3.56115	0.0754592	0.410047	ENSG00000289923	AGA+ v. AGA-	IL1BCD14Mono
-0.88764	7.35102	3.49673	0.0754699	0.75802	RPL36A	AGA+ v. AGA-	CD14Mono
-0.676316	7.98825	3.51807	0.0754749	0.620823	HSPA8	AGA+ v. AGA-	CD4TDwM
0.348888	5.81917	3.51605	0.0754757	0.633238	CARF	AGA+ v. AGA-	CD4TfhSbMp
-0.452347	6.23287	3.49282	0.0754874	0.725645	CPEB4	AGA+ v. AGA-	CD5B
0.798769	2.84002	3.53181	0.0754917	0.883166	MRM2	AGA+ v. AGA-	CD56dimNK
-1.01779	2.66029	3.51356	0.0754921	0.603855	KRT10	AGA+ v. AGA-	CD26CD4TN
0.655223	5.03844	3.4865	0.0754932	0.618914	SCLY	AGA+ v. AGA-	ActivatedNaiveB
-0.839656	4.58715	3.46998	0.0754987	0.92467	CCDC107	AGA+ v. AGA-	CD8NKTc1DwAt
-0.8607	3.13184	3.56824	0.075499	0.429447	WAKMAR2	AGA+ v. AGA-	SOD2CD14Mono
-0.689986	3.89174	3.78639	0.0755	0.592393	MAK16	AGA+ v. AGA-	CD8Tc1DwM
0.442859	5.37476	3.49454	0.0755061	0.595529	POLR3C	AGA+ v. AGA-	CD4TN
-0.397418	5.33287	3.52706	0.0755127	0.675945	CCDC138	AGA+ v. AGA-	CD4Th2DbMp
0.359187	5.92172	3.52092	0.0755194	0.818582	ZNF346	AGA+ v. AGA-	SwitchedMemoryB
0.935164	3.99318	3.46941	0.075521	0.92467	NAV1	AGA+ v. AGA-	CD8NKTc1DwAt
0.245345	7.15678	3.56762	0.0755218	0.429447	RHOT1	AGA+ v. AGA-	SOD2CD14Mono
0.42845	5.50264	3.49192	0.0755224	0.725645	CEP68	AGA+ v. AGA-	CD5B
-0.458696	6.12046	3.52076	0.0755253	0.818582	TSPYL2	AGA+ v. AGA-	SwitchedMemoryB
0.438956	6.13252	3.48012	0.0755297	0.776891	ENSG00000286185	AGA+ v. AGA-	CD8NKTc1DwAp
-0.680977	6.53975	3.48225	0.0755361	0.642763	EIF2S2	AGA+ v. AGA-	MHCCD14Mono
-0.193422	11.0124	3.48527	0.0755413	0.618914	ZBTB20	AGA+ v. AGA-	ActivatedNaiveB
-0.630862	8.45164	3.48199	0.0755461	0.642763	TKT	AGA+ v. AGA-	MHCCD14Mono
-0.431397	7.04237	3.43736	0.0755528	0.716882	TAGAP	AGA+ v. AGA-	CD4TregSwM
0.371816	5.5527	3.49252	0.0755543	0.62045	POLG	AGA+ v. AGA-	CD8TN
0.605086	5.01647	3.51995	0.0755565	0.818582	HLTF	AGA+ v. AGA-	SwitchedMemoryB
0.281768	8.0381	3.53003	0.0755596	0.883166	MGAT4A	AGA+ v. AGA-	CD56dimNK
-0.461003	4.51829	3.51179	0.0755604	0.603855	BMI1	AGA+ v. AGA-	CD26CD4TN
0.338693	5.92487	3.52993	0.0755633	0.883166	PPP4R1	AGA+ v. AGA-	CD56dimNK
-0.854693	3.89612	3.49077	0.0755671	0.725645	STUB1	AGA+ v. AGA-	CD5B
-0.921557	3.20811	3.51159	0.075568	0.603855	DBI	AGA+ v. AGA-	CD26CD4TN
0.725284	3.29449	3.52979	0.0755688	0.883166	GID4	AGA+ v. AGA-	CD56dimNK
-0.89174	8.74031	3.51133	0.0755781	0.603855	RPS3	AGA+ v. AGA-	CD26CD4TN
0.384122	5.9295	3.55793	0.0755802	0.410252	NUBPL	AGA+ v. AGA-	IL1BCD14Mono
0.52246	4.42586	3.52478	0.0755998	0.675945	ACAA1	AGA+ v. AGA-	CD4Th2DbMp
-0.520219	5.72886	3.55738	0.0756007	0.410252	EIF3K	AGA+ v. AGA-	IL1BCD14Mono
0.870194	4.16464	3.48988	0.0756015	0.725645	NTPCR	AGA+ v. AGA-	CD5B
-0.608685	5.07371	3.5573	0.0756037	0.410252	NOL7	AGA+ v. AGA-	IL1BCD14Mono
0.485914	6.55119	3.46729	0.0756045	0.92467	NHSL2	AGA+ v. AGA-	CD8NKTc1DwAt
0.442418	5.49262	3.52386	0.0756075	0.52076	PGS1	AGA+ v. AGA-	C1QCD14Mono
-0.844059	5.05284	3.49317	0.0756078	0.75802	VAMP8	AGA+ v. AGA-	CD14Mono
-0.621741	3.83507	3.56518	0.0756132	0.429501	ENSG00000285080	AGA+ v. AGA-	SOD2CD14Mono
0.383972	6.79721	3.43058	0.0756142	0.57224	DERA	AGA+ v. AGA-	DC3
-0.928321	4.37482	3.46694	0.0756181	0.92467	FGFR1	AGA+ v. AGA-	CD8NKTc1DwAt
-1.16238	4.1644	3.48932	0.0756235	0.725645	LDB2	AGA+ v. AGA-	CD5B
-0.26895	7.50973	3.49274	0.0756244	0.75802	RLF	AGA+ v. AGA-	CD14Mono
-0.924791	4.26283	3.49125	0.0756338	0.595529	GATD1	AGA+ v. AGA-	CD4TN
0.428891	6.97954	3.43004	0.0756361	0.57224	DNAJC5	AGA+ v. AGA-	DC3
0.755722	4.91687	3.43001	0.075637	0.57224	GPALPP1	AGA+ v. AGA-	DC3
0.350188	7.06243	3.52796	0.0756384	0.883166	DENND6A	AGA+ v. AGA-	CD56dimNK
0.589222	5.06525	3.51778	0.0756397	0.818582	SEC24A	AGA+ v. AGA-	SwitchedMemoryB
0.419567	4.47266	3.56429	0.0756469	0.429501	CC2D1A	AGA+ v. AGA-	SOD2CD14Mono
-0.69982	4.8451	3.48871	0.075647	0.725645	VDAC1	AGA+ v. AGA-	CD5B
-0.678093	4.61937	3.47707	0.075649	0.776891	NANS	AGA+ v. AGA-	CD8NKTc1DwAp
0.364858	6.15999	3.5134	0.0756507	0.592393	RASSF1	AGA+ v. AGA-	CD8Tc1DwM
0.236501	7.15646	3.56415	0.0756521	0.429501	ATP6V0A1	AGA+ v. AGA-	SOD2CD14Mono
0.29941	7.67915	3.49075	0.0756535	0.595529	MGMT	AGA+ v. AGA-	CD4TN
0.379033	6.63916	3.51321	0.0756581	0.592393	GARS1-DT	AGA+ v. AGA-	CD8Tc1DwM
0.454606	6.89793	3.49186	0.0756586	0.75802	SH3BP2	AGA+ v. AGA-	CD14Mono
-0.438306	7.27215	3.55575	0.0756623	0.410377	HMGB1	AGA+ v. AGA-	IL1BCD14Mono
-0.760692	4.05764	3.46574	0.0756653	0.92467	DNAAF2	AGA+ v. AGA-	CD8NKTc1DwAt
-0.368383	6.9675	3.48818	0.0756677	0.725645	HSPA9	AGA+ v. AGA-	CD5B
0.560425	5.76756	3.47654	0.0756695	0.776891	BRCC3	AGA+ v. AGA-	CD8NKTc1DwAp
0.429057	6.61771	3.42909	0.0756741	0.57224	TRIM56	AGA+ v. AGA-	DC3
-1.06909	8.6104	3.48941	0.075675	0.62045	RPS23	AGA+ v. AGA-	CD8TN
0.407767	7.1493	3.52692	0.0756782	0.883166	CD244	AGA+ v. AGA-	CD56dimNK
0.782417	5.38531	3.42894	0.0756801	0.57224	C1RL	AGA+ v. AGA-	DC3
-0.421826	5.91411	3.52674	0.0756851	0.883166	ATXN7L3B	AGA+ v. AGA-	CD56dimNK
0.788752	3.62682	3.5225	0.0756868	0.675945	IKBIP	AGA+ v. AGA-	CD4Th2DbMp
0.673656	6.98693	3.38546	0.075687	0.944266	DHRS3	AGA+ v. AGA-	CD4Tfh1SwM
0.705563	3.64361	3.50838	0.0756916	0.604151	HARS2	AGA+ v. AGA-	CD26CD4TN
-0.975468	6.1849	3.44289	0.0756935	0.841472	CCDC47	AGA+ v. AGA-	CD161CD8NKTc1DwAt
0.404694	6.1004	3.48749	0.0756947	0.725645	ZMYM6	AGA+ v. AGA-	CD5B
-0.440381	6.17046	3.48966	0.0756957	0.595529	AP4E1	AGA+ v. AGA-	CD4TN
-0.565389	4.58796	3.48736	0.0756997	0.725645	MSTO1	AGA+ v. AGA-	CD5B
-0.282384	9.31693	3.48736	0.0756997	0.725645	CBLB	AGA+ v. AGA-	CD5B
0.475895	6.25725	3.42843	0.0757006	0.57224	SCAMP1	AGA+ v. AGA-	DC3
-0.500547	4.50399	3.52627	0.0757028	0.883166	SPRTN	AGA+ v. AGA-	CD56dimNK
-0.635768	6.94884	3.48861	0.075706	0.62045	CD69	AGA+ v. AGA-	CD8TN
0.241132	8.89306	3.56229	0.0757216	0.429667	MTMR3	AGA+ v. AGA-	SOD2CD14Mono
-0.902917	4.97348	3.42786	0.0757234	0.57224	NDUFB10	AGA+ v. AGA-	DC3
-0.863866	4.00094	3.51138	0.0757283	0.592393	DYRK1B	AGA+ v. AGA-	CD8Tc1DwM
-0.380467	6.44096	3.48791	0.0757335	0.62045	RAPGEF2	AGA+ v. AGA-	CD8TN
0.36609	7.10941	3.50928	0.0757357	0.633238	ZRANB2	AGA+ v. AGA-	CD4TfhSbMp
0.968663	3.86802	3.48859	0.0757373	0.595529	LINC03016	AGA+ v. AGA-	CD4TN
-1.0468	4.37306	3.36295	0.0757374	0.901827	PYURF	AGA+ v. AGA-	CD56brightNK
-0.743567	5.22142	3.36269	0.0757485	0.901827	SMAD7	AGA+ v. AGA-	CD56brightNK
0.253616	6.39855	3.50891	0.0757502	0.633238	UBA2	AGA+ v. AGA-	CD4TfhSbMp
-0.736869	9.27953	3.52066	0.0757573	0.675945	RPL3	AGA+ v. AGA-	CD4Th2DbMp
-0.647546	4.58169	3.52484	0.0757575	0.883166	PLAGL1	AGA+ v. AGA-	CD56dimNK
-0.358625	6.52132	3.51054	0.0757606	0.592393	SLC12A2	AGA+ v. AGA-	CD8Tc1DwM
0.83913	3.65559	3.51983	0.0757619	0.52076	ENSG00000268205	AGA+ v. AGA-	C1QCD14Mono
-0.930816	3.1626	3.50857	0.0757631	0.633238	SGK1	AGA+ v. AGA-	CD4TfhSbMp
0.590672	5.87216	3.47632	0.0757676	0.642763	GMEB1	AGA+ v. AGA-	MHCCD14Mono
-0.563941	5.74107	3.36216	0.0757703	0.901827	CCT2	AGA+ v. AGA-	CD56brightNK
-0.416456	5.76069	3.51957	0.0757718	0.52076	SIMC1	AGA+ v. AGA-	C1QCD14Mono
-0.346468	8.12579	3.4889	0.0757738	0.758406	TGFB1	AGA+ v. AGA-	CD14Mono
-0.563926	7.3776	3.36207	0.0757739	0.901827	RACK1	AGA+ v. AGA-	CD56brightNK
-0.628154	4.83982	3.5609	0.0757739	0.429728	TAF7	AGA+ v. AGA-	SOD2CD14Mono
0.637483	5.60967	3.36206	0.0757743	0.901827	DNAAF9	AGA+ v. AGA-	CD56brightNK
0.396531	5.74149	3.52011	0.0757784	0.675945	ZNF251	AGA+ v. AGA-	CD4Th2DbMp
-0.881396	4.08599	3.48725	0.0757895	0.595529	CBR3-AS1	AGA+ v. AGA-	CD4TN
0.55375	4.20159	3.50578	0.0757916	0.604151	PUS7	AGA+ v. AGA-	CD26CD4TN
-0.33925	7.31917	3.5138	0.0757923	0.818582	DDX24	AGA+ v. AGA-	SwitchedMemoryB
-0.380068	6.2229	3.51898	0.0757946	0.52076	EIF2S2	AGA+ v. AGA-	C1QCD14Mono
0.608245	5.36801	3.42566	0.0758118	0.57224	USF1	AGA+ v. AGA-	DC3
-0.336117	6.62165	3.48587	0.0758127	0.62045	RBM14	AGA+ v. AGA-	CD8TN
-0.732153	3.45593	3.5052	0.0758141	0.604151	ZFP1	AGA+ v. AGA-	CD26CD4TN
0.177316	9.71453	3.50504	0.0758203	0.604151	RAPGEF6	AGA+ v. AGA-	CD26CD4TN
0.294823	6.16779	3.48562	0.0758224	0.62045	KANSL3	AGA+ v. AGA-	CD8TN
0.469363	5.92773	3.51285	0.0758289	0.818582	MICAL1	AGA+ v. AGA-	SwitchedMemoryB
-0.46772	6.06591	3.47466	0.0758327	0.642763	CNOT6	AGA+ v. AGA-	MHCCD14Mono
-0.552084	5.08724	3.4839	0.0758344	0.726232	DDOST	AGA+ v. AGA-	CD5B
0.269607	5.63587	3.55927	0.0758351	0.429728	DCLRE1C	AGA+ v. AGA-	SOD2CD14Mono
0.78113	5.50273	3.47448	0.0758398	0.642763	MTCH2	AGA+ v. AGA-	MHCCD14Mono
-0.967141	4.24465	3.50841	0.0758429	0.592393	ILF3-DT	AGA+ v. AGA-	CD8Tc1DwM
0.27245	6.84253	3.50646	0.0758445	0.633238	DNMT1	AGA+ v. AGA-	CD4TfhSbMp
0.524236	4.863	3.50642	0.0758461	0.633238	RAD52	AGA+ v. AGA-	CD4TfhSbMp
0.291151	8.70136	3.47744	0.0758467	0.620421	ARHGAP17	AGA+ v. AGA-	ActivatedNaiveB
0.820353	3.68805	3.5176	0.0758474	0.52076	DLG2	AGA+ v. AGA-	C1QCD14Mono
0.737909	5.89738	3.50832	0.0758499	0.620823	WWC3	AGA+ v. AGA-	CD4TDwM
0.347258	6.13074	3.55879	0.0758533	0.429728	DRAM1	AGA+ v. AGA-	SOD2CD14Mono
-0.731719	6.86643	3.43874	0.0758589	0.841472	TSPYL2	AGA+ v. AGA-	CD161CD8NKTc1DwAt
-0.494887	5.96536	3.42966	0.0758611	0.718888	ESF1	AGA+ v. AGA-	CD4TregSwM
0.429581	5.8668	3.50599	0.0758627	0.633238	MYO1G	AGA+ v. AGA-	CD4TfhSbMp
-0.579349	4.76064	3.5116	0.0758769	0.818582	ACOT9	AGA+ v. AGA-	SwitchedMemoryB
0.442308	6.1019	3.46029	0.0758803	0.92467	KYAT3	AGA+ v. AGA-	CD8NKTc1DwAt
0.943085	5.67391	3.47342	0.0758814	0.642763	KLHDC4	AGA+ v. AGA-	MHCCD14Mono
0.421377	7.92656	3.50746	0.0758829	0.620823	UBE2D2	AGA+ v. AGA-	CD4TDwM
0.800144	4.65251	3.47646	0.0758852	0.620421	ENSG00000250850	AGA+ v. AGA-	ActivatedNaiveB
-0.646924	8.51219	3.38826	0.0758981	0.971628	RPL14	AGA+ v. AGA-	CD8MAIT-likeTc1DwM
0.283929	9.91064	3.35893	0.0759044	0.901827	RASA3	AGA+ v. AGA-	CD56brightNK
-0.519817	5.09274	3.50488	0.0759054	0.633238	FKBP8	AGA+ v. AGA-	CD4TfhSbMp
0.453791	7.00398	3.47279	0.0759061	0.642763	ARHGEF2	AGA+ v. AGA-	MHCCD14Mono
-0.271299	7.66592	3.50675	0.0759068	0.592393	OSBPL9	AGA+ v. AGA-	CD8Tc1DwM
-0.610946	3.95359	3.557	0.0759205	0.42988	SCML1	AGA+ v. AGA-	SOD2CD14Mono
-0.829009	8.07018	3.37965	0.0759255	0.944266	RPS25	AGA+ v. AGA-	CD4Tfh1SwM
0.540709	6.68261	3.4647	0.0759343	0.795374	ADCY7	AGA+ v. AGA-	CD4ThDwM
-1.01486	3.01736	3.48227	0.0759535	0.62045	PCDHGA2	AGA+ v. AGA-	CD8TN
1.01942	2.82118	3.50357	0.0759562	0.633238	MFSD10	AGA+ v. AGA-	CD4TfhSbMp
0.746789	3.40684	4.39783	0.0759563	0.675945	HYPK	AGA+ v. AGA-	CD4Th2DbMp
0.633034	4.66329	3.48416	0.0759586	0.758406	EXD3	AGA+ v. AGA-	CD14Mono
0.880001	2.26445	3.54771	0.0759656	0.411341	ENSG00000234504	AGA+ v. AGA-	IL1BCD14Mono
0.921096	3.58416	3.4818	0.0759718	0.62045	SLC15A4	AGA+ v. AGA-	CD8TN
0.744473	3.8624	3.4803	0.0759752	0.726283	GPSM2	AGA+ v. AGA-	CD5B
0.585171	6.87309	3.48164	0.075978	0.62045	PGGHG	AGA+ v. AGA-	CD8TN
0.514261	4.12677	3.5188	0.0759888	0.883166	TCTN3	AGA+ v. AGA-	CD56dimNK
0.721191	4.49841	3.48336	0.0759899	0.758406	DET1	AGA+ v. AGA-	CD14Mono
0.451257	5.98426	3.47992	0.0759901	0.726283	GCN1	AGA+ v. AGA-	CD5B
0.607308	6.32564	3.50464	0.0759918	0.620823	COG3	AGA+ v. AGA-	CD4TDwM
-0.415115	4.72539	3.54698	0.075993	0.411341	YTHDF1	AGA+ v. AGA-	IL1BCD14Mono
0.3627	5.52994	3.50256	0.0759953	0.633238	TDG	AGA+ v. AGA-	CD4TfhSbMp
0.496405	7.73298	3.43526	0.0759979	0.841472	PPHLN1	AGA+ v. AGA-	CD161CD8NKTc1DwAt
-1.02056	8.11184	3.48312	0.0759993	0.758406	RPL12	AGA+ v. AGA-	CD14Mono
-0.655388	7.15092	3.43519	0.0760008	0.841472	RIC1	AGA+ v. AGA-	CD161CD8NKTc1DwAt
0.325273	7.90489	3.35645	0.0760076	0.901827	RBM5	AGA+ v. AGA-	CD56brightNK
0.834361	3.11592	3.49999	0.0760155	0.604813	AIMP2	AGA+ v. AGA-	CD26CD4TN
0.444564	5.02818	3.54638	0.0760157	0.411341	LIPE-AS1	AGA+ v. AGA-	IL1BCD14Mono
0.897333	4.97744	3.45683	0.0760169	0.92467	TMEM163	AGA+ v. AGA-	CD8NKTc1DwAt
-0.292559	6.59184	3.51304	0.0760225	0.52076	RLIM	AGA+ v. AGA-	C1QCD14Mono
0.298025	7.1007	3.48119	0.076026	0.595529	TBC1D14	AGA+ v. AGA-	CD4TN
-0.417106	6.59248	3.42024	0.07603	0.57224	ZKSCAN1	AGA+ v. AGA-	DC3
0.299982	7.10533	3.51344	0.0760346	0.675945	GON4L	AGA+ v. AGA-	CD4Th2DbMp
0.478666	7.41248	3.42531	0.0760355	0.719622	CPSF6	AGA+ v. AGA-	CD4TregSwM
-0.340463	6.73288	3.50339	0.0760364	0.592393	KIAA0232	AGA+ v. AGA-	CD8Tc1DwM
0.705078	3.49347	3.55378	0.0760418	0.430041	ABCB8	AGA+ v. AGA-	SOD2CD14Mono
0.399385	4.86916	3.49927	0.0760434	0.604813	NPEPL1	AGA+ v. AGA-	CD26CD4TN
0.65234	4.08262	3.50318	0.0760448	0.592393	SEPHS1	AGA+ v. AGA-	CD8Tc1DwM
-0.426975	6.20048	3.4799	0.0760461	0.62045	ITGB1	AGA+ v. AGA-	CD8TN
0.282349	6.21948	3.54535	0.076055	0.411341	DSTYK	AGA+ v. AGA-	IL1BCD14Mono
0.463004	4.94246	3.49891	0.0760575	0.604813	TTF2	AGA+ v. AGA-	CD26CD4TN
-0.64719	8.01528	3.43377	0.0760577	0.841472	SET	AGA+ v. AGA-	CD161CD8NKTc1DwAt
-0.741473	4.87629	3.47813	0.0760602	0.726283	CYSTM1	AGA+ v. AGA-	CD5B
-0.90129	5.14824	3.4615	0.0760605	0.795374	MAT2B	AGA+ v. AGA-	CD4ThDwM
-1.2957	8.1344	3.50285	0.076061	0.620823	RPS15	AGA+ v. AGA-	CD4TDwM
0.399882	9.5897	3.55325	0.0760617	0.430041	MT-ND5	AGA+ v. AGA-	SOD2CD14Mono
0.662798	6.99671	3.37621	0.0760671	0.944266	DOP1B	AGA+ v. AGA-	CD4Tfh1SwM
-0.342574	7.57468	3.51672	0.0760689	0.883166	HECA	AGA+ v. AGA-	CD56dimNK
-1.12487	4.01412	3.50254	0.0760695	0.592393	SF3B5	AGA+ v. AGA-	CD8Tc1DwM
-0.749219	5.30029	3.5066	0.0760697	0.818582	PPP1CA	AGA+ v. AGA-	SwitchedMemoryB
0.440465	6.23138	3.45534	0.0760762	0.92467	LARP4	AGA+ v. AGA-	CD8NKTc1DwAt
-1.50163	3.26777	3.54459	0.0760836	0.411341	SNORD3B-1	AGA+ v. AGA-	IL1BCD14Mono
-0.675034	5.94171	3.41888	0.0760847	0.57224	PSME2	AGA+ v. AGA-	DC3
0.598462	5.20501	3.50609	0.0760895	0.818582	MSANTD2	AGA+ v. AGA-	SwitchedMemoryB
0.839651	4.23641	3.47107	0.0760968	0.620421	GATC	AGA+ v. AGA-	ActivatedNaiveB
0.545939	4.25326	3.54409	0.0761026	0.411341	NAPB	AGA+ v. AGA-	IL1BCD14Mono
0.37389	6.07478	3.51094	0.0761034	0.52076	SACM1L	AGA+ v. AGA-	C1QCD14Mono
-0.720851	5.6507	3.41833	0.076107	0.57224	ZNF24	AGA+ v. AGA-	DC3
0.753042	6.94938	3.37522	0.0761078	0.944266	APOBR	AGA+ v. AGA-	CD4Tfh1SwM
0.682337	4.67412	3.47059	0.0761157	0.620421	LINC02917	AGA+ v. AGA-	ActivatedNaiveB
0.273577	6.2484	3.54373	0.0761164	0.411341	SUGP2	AGA+ v. AGA-	IL1BCD14Mono
0.259403	8.3521	3.47875	0.0761213	0.595529	RNF144A	AGA+ v. AGA-	CD4TN
-0.270531	8.2864	3.54349	0.0761254	0.411341	SPAG9	AGA+ v. AGA-	IL1BCD14Mono
0.493597	5.3235	3.51036	0.0761257	0.52076	MMS19	AGA+ v. AGA-	C1QCD14Mono
0.378962	4.99795	3.5515	0.076128	0.430041	GARRE1	AGA+ v. AGA-	SOD2CD14Mono
0.795837	2.91822	3.49696	0.0761332	0.605007	KCTD21	AGA+ v. AGA-	CD26CD4TN
0.36058	6.83544	3.55126	0.0761372	0.430041	PLSCR1	AGA+ v. AGA-	SOD2CD14Mono
-0.669636	4.46722	3.50482	0.0761384	0.818582	PDE12	AGA+ v. AGA-	SwitchedMemoryB
0.46398	5.80432	3.50479	0.0761398	0.818582	SEC11A	AGA+ v. AGA-	SwitchedMemoryB
-0.762273	4.34733	3.49876	0.0761421	0.633238	ATP5ME	AGA+ v. AGA-	CD4TfhSbMp
0.727868	5.49707	3.45939	0.0761437	0.795374	AIDA	AGA+ v. AGA-	CD4ThDwM
0.594938	5.09477	3.45352	0.0761481	0.92467	ENSG00000279277	AGA+ v. AGA-	CD8NKTc1DwAt
0.350186	6.43526	3.5509	0.0761506	0.430041	ENSG00000285082	AGA+ v. AGA-	SOD2CD14Mono
0.388674	8.34675	3.46652	0.0761525	0.642763	SEMA4D	AGA+ v. AGA-	MHCCD14Mono
-1.05336	3.43532	3.50953	0.0761578	0.52076	SCOC	AGA+ v. AGA-	C1QCD14Mono
0.511872	5.35597	3.46941	0.0761619	0.620421	ZNF76	AGA+ v. AGA-	ActivatedNaiveB
0.688086	5.13577	3.46626	0.0761629	0.642763	HORMAD1	AGA+ v. AGA-	MHCCD14Mono
0.502204	6.00368	3.50004	0.0761663	0.592627	LRIG2	AGA+ v. AGA-	CD8Tc1DwM
-0.485024	5.64119	3.50927	0.0761678	0.52076	EIF3F	AGA+ v. AGA-	C1QCD14Mono
0.470463	5.83708	3.47737	0.0761755	0.595529	MCCC2	AGA+ v. AGA-	CD4TN
0.358696	8.61333	3.46593	0.0761758	0.642763	LCP2	AGA+ v. AGA-	MHCCD14Mono
0.805814	6.93893	3.38141	0.0761794	0.971628	KIFAP3	AGA+ v. AGA-	CD8MAIT-likeTc1DwM
-0.599592	5.11554	3.45252	0.0761877	0.92467	TEX2	AGA+ v. AGA-	CD8NKTc1DwAt
-0.610291	5.5004	3.49742	0.0761942	0.633238	EFCAB10	AGA+ v. AGA-	CD4TfhSbMp
0.321105	5.49729	3.47596	0.0762001	0.62045	METTL14	AGA+ v. AGA-	CD8TN
0.69681	4.40188	3.47795	0.0762012	0.75966	L3MBTL1	AGA+ v. AGA-	CD14Mono
0.248309	8.48936	3.51327	0.0762015	0.883166	RBL2	AGA+ v. AGA-	CD56dimNK
0.445794	6.68163	3.46837	0.076203	0.620421	PPP3CB	AGA+ v. AGA-	ActivatedNaiveB
0.558466	4.54526	3.47581	0.0762062	0.62045	LINC01409	AGA+ v. AGA-	CD8TN
0.674374	5.46299	3.42102	0.0762084	0.71982	CROCC	AGA+ v. AGA-	CD4TregSwM
0.280741	8.85902	3.45767	0.0762118	0.795374	CYRIB	AGA+ v. AGA-	CD4ThDwM
0.265896	7.01338	3.4949	0.0762131	0.605234	DGLUCY	AGA+ v. AGA-	CD26CD4TN
0.893734	3.84384	3.45188	0.0762131	0.92467	ENSG00000288044	AGA+ v. AGA-	CD8NKTc1DwAt
-0.495837	5.70675	3.41561	0.0762167	0.57224	TBC1D7	AGA+ v. AGA-	DC3
-0.359073	5.88473	3.47551	0.0762178	0.62045	CNN2	AGA+ v. AGA-	CD8TN
0.338353	9.47107	3.35141	0.0762181	0.901827	MT-CO1	AGA+ v. AGA-	CD56brightNK
0.225984	6.99164	3.54099	0.07622	0.411515	RHOT1	AGA+ v. AGA-	IL1BCD14Mono
0.433476	6.39926	3.4762	0.0762212	0.595529	MIDEAS	AGA+ v. AGA-	CD4TN
0.462236	7.45142	3.49871	0.0762215	0.620823	CD55	AGA+ v. AGA-	CD4TDwM
-0.756342	7.97838	3.47385	0.0762278	0.726331	RPL14	AGA+ v. AGA-	CD5B
-0.724422	6.15853	3.49853	0.0762281	0.620823	CBR4	AGA+ v. AGA-	CD4TDwM
0.904535	3.28878	3.54065	0.0762331	0.411515	GRIP1	AGA+ v. AGA-	IL1BCD14Mono
-0.420714	7.50768	3.49622	0.0762408	0.633238	USP36	AGA+ v. AGA-	CD4TfhSbMp
0.527055	6.0944	3.45672	0.0762494	0.795374	LYPLA1	AGA+ v. AGA-	CD4ThDwM
-0.412907	6.89708	3.41478	0.0762504	0.57224	PNPLA8	AGA+ v. AGA-	DC3
-0.258407	8.46482	3.50191	0.076251	0.818582	BOD1L1	AGA+ v. AGA-	SwitchedMemoryB
0.319101	6.2979	3.51176	0.0762597	0.883166	CERS4	AGA+ v. AGA-	CD56dimNK
0.695415	5.16416	3.35039	0.0762605	0.901827	XPNPEP3	AGA+ v. AGA-	CD56brightNK
0.434415	4.7772	3.49562	0.076264	0.633238	DDX59	AGA+ v. AGA-	CD4TfhSbMp
0.802998	3.49335	3.51162	0.0762648	0.883166	ENSG00000259652	AGA+ v. AGA-	CD56dimNK
0.290164	7.57659	3.4728	0.076269	0.726331	KLC1	AGA+ v. AGA-	CD5B
-0.23323	10.1228	3.49324	0.0762776	0.605338	ANKRD12	AGA+ v. AGA-	CD26CD4TN
-1.04413	2.36054	3.53939	0.0762809	0.411515	TBCC	AGA+ v. AGA-	IL1BCD14Mono
0.567733	5.42519	3.50696	0.0762843	0.675945	CALCOCO1	AGA+ v. AGA-	CD4Th2DbMp
0.294099	7.33817	3.46089	0.0762849	0.779243	PLCG1	AGA+ v. AGA-	CD8NKTc1DwAp
0.456221	6.37443	3.47238	0.0762857	0.726331	PCBP1-AS1	AGA+ v. AGA-	CD5B
-0.849742	7.34785	3.47423	0.0762984	0.595529	CD52	AGA+ v. AGA-	CD4TN
0.569648	5.83374	3.41867	0.0763032	0.71982	SNAPC3	AGA+ v. AGA-	CD4TregSwM
0.868218	4.34181	3.41346	0.0763037	0.57224	LINC02580	AGA+ v. AGA-	DC3
-0.252572	9.5661	3.50642	0.076305	0.675945	OSBPL8	AGA+ v. AGA-	CD4Th2DbMp
-0.854511	3.45112	3.49446	0.076309	0.633238	LY75-CD302	AGA+ v. AGA-	CD4TfhSbMp
-0.342521	7.72371	3.50552	0.0763125	0.52076	EFHD2	AGA+ v. AGA-	C1QCD14Mono
0.857036	6.65216	3.37794	0.0763224	0.971628	RAP2C-AS1	AGA+ v. AGA-	CD8MAIT-likeTc1DwM
-0.518965	6.34883	3.46511	0.0763314	0.620421	ARPC1B	AGA+ v. AGA-	ActivatedNaiveB
-0.864215	3.86383	3.5057	0.0763328	0.675945	EDAR	AGA+ v. AGA-	CD4Th2DbMp
0.884941	6.67569	3.42683	0.076336	0.841472	ENSG00000274265	AGA+ v. AGA-	CD161CD8NKTc1DwAt
-0.709437	5.59038	3.45441	0.0763407	0.795374	ACACB	AGA+ v. AGA-	CD4ThDwM
-0.645796	8.05874	3.41246	0.076344	0.57224	JUNB	AGA+ v. AGA-	DC3
0.311792	6.79541	3.47209	0.076352	0.62045	CAPRIN1	AGA+ v. AGA-	CD8TN
-1.0541	4.05696	3.45918	0.0763526	0.779243	SLCO5A1	AGA+ v. AGA-	CD8NKTc1DwAp
0.426724	5.63314	3.50444	0.0763544	0.52076	DAAM1	AGA+ v. AGA-	C1QCD14Mono
-0.805036	4.90671	3.49518	0.0763546	0.593572	NDUFA4	AGA+ v. AGA-	CD8Tc1DwM
-0.277639	10.5078	3.472	0.0763558	0.62045	CD96	AGA+ v. AGA-	CD8TN
0.549791	4.39753	3.49109	0.0763612	0.605593	ACER1	AGA+ v. AGA-	CD26CD4TN
0.249015	8.02718	3.54529	0.0763628	0.430487	ARHGEF18	AGA+ v. AGA-	SOD2CD14Mono
0.471919	10.2179	3.49492	0.0763686	0.620823	RASA3	AGA+ v. AGA-	CD4TDwM
-0.285193	5.50075	3.53708	0.0763687	0.411515	SGPL1	AGA+ v. AGA-	IL1BCD14Mono
0.374884	7.98766	3.41183	0.0763695	0.57224	GIGYF2	AGA+ v. AGA-	DC3
0.742825	6.1115	3.49481	0.0763726	0.620823	CMTM6	AGA+ v. AGA-	CD4TDwM
0.887456	6.12219	3.37672	0.0763727	0.971628	EMC10	AGA+ v. AGA-	CD8MAIT-likeTc1DwM
0.349755	6.23742	3.49282	0.0763731	0.633238	CDIN1	AGA+ v. AGA-	CD4TfhSbMp
0.415941	7.18443	3.41169	0.0763754	0.57224	RELT	AGA+ v. AGA-	DC3
0.404577	7.61406	3.53684	0.076378	0.411515	FAR2	AGA+ v. AGA-	IL1BCD14Mono
-0.922255	9.32818	3.4722	0.0763783	0.595529	RPL4	AGA+ v. AGA-	CD4TN
0.230625	7.55186	3.53678	0.0763803	0.411515	TPP2	AGA+ v. AGA-	IL1BCD14Mono
-0.875851	3.87449	3.46952	0.0763982	0.726702	MRPS34	AGA+ v. AGA-	CD5B
0.353418	6.96387	3.46321	0.0764063	0.620421	MFSD4B	AGA+ v. AGA-	ActivatedNaiveB
-1.13107	9.59332	3.53607	0.0764074	0.411515	S100A9	AGA+ v. AGA-	IL1BCD14Mono
-1.02207	4.63666	3.4918	0.0764127	0.633238	ENSG00000237550	AGA+ v. AGA-	CD4TfhSbMp
-1.10186	8.38374	3.47132	0.0764128	0.595529	RPL18A	AGA+ v. AGA-	CD4TN
0.93223	4.22666	3.49771	0.076414	0.818582	PGAP1	AGA+ v. AGA-	SwitchedMemoryB
0.757863	3.85719	3.50351	0.0764175	0.675945	TBC1D17	AGA+ v. AGA-	CD4Th2DbMp
0.747189	4.77885	3.41042	0.0764268	0.57224	SWT1	AGA+ v. AGA-	DC3
0.208036	8.28165	3.5434	0.0764348	0.430487	NCKAP1L	AGA+ v. AGA-	SOD2CD14Mono
0.760582	5.35747	3.45927	0.0764387	0.642763	KLHL7	AGA+ v. AGA-	MHCCD14Mono
0.5609	6.16055	3.45919	0.0764418	0.642763	NCK2	AGA+ v. AGA-	MHCCD14Mono
0.227771	6.86384	3.54309	0.0764464	0.430487	ULK4	AGA+ v. AGA-	SOD2CD14Mono
-0.46437	7.18803	3.46215	0.0764483	0.620421	TGFB1	AGA+ v. AGA-	ActivatedNaiveB
-0.336022	6.68053	3.49681	0.0764486	0.818582	PGK1	AGA+ v. AGA-	SwitchedMemoryB
0.401751	5.67862	3.49274	0.0764496	0.59379	VRK3	AGA+ v. AGA-	CD8Tc1DwM
0.70485	3.43132	3.4908	0.0764516	0.633238	NEK3	AGA+ v. AGA-	CD4TfhSbMp
-0.559244	4.09648	3.54278	0.0764583	0.430487	PLPBP	AGA+ v. AGA-	SOD2CD14Mono
-0.616899	5.11221	3.54274	0.0764599	0.430487	SPRED2	AGA+ v. AGA-	SOD2CD14Mono
-0.453682	7.93983	3.47133	0.0764611	0.75966	NAP1L1	AGA+ v. AGA-	CD14Mono
0.342966	5.4548	3.48808	0.0764785	0.605932	TAF1B	AGA+ v. AGA-	CD26CD4TN
0.500854	5.30375	3.50191	0.0764796	0.675945	CDK5RAP3	AGA+ v. AGA-	CD4Th2DbMp
0.591324	5.32689	3.45583	0.0764853	0.779243	SH2B1	AGA+ v. AGA-	CD8NKTc1DwAp
-0.77867	4.93105	3.345	0.0764862	0.901827	CAMLG	AGA+ v. AGA-	CD56brightNK
-0.785686	5.37898	3.44499	0.0764871	0.92467	RBM38	AGA+ v. AGA-	CD8NKTc1DwAt
0.588412	4.82914	3.45539	0.0765026	0.779243	FBXL18	AGA+ v. AGA-	CD8NKTc1DwAp
0.696158	6.59374	3.45028	0.0765047	0.795374	MT-ND6	AGA+ v. AGA-	CD4ThDwM
0.608265	3.53977	3.48735	0.0765068	0.605932	ABHD6	AGA+ v. AGA-	CD26CD4TN
0.240546	7.46025	3.54147	0.0765079	0.430487	CCM2	AGA+ v. AGA-	SOD2CD14Mono
0.298235	6.3176	3.46812	0.0765082	0.62045	MED14	AGA+ v. AGA-	CD8TN
-0.38711	6.44472	3.45508	0.0765151	0.779243	WASHC5	AGA+ v. AGA-	CD8NKTc1DwAp
-0.495515	5.42652	3.46993	0.0765164	0.75966	FAM177A1	AGA+ v. AGA-	CD14Mono
0.722275	5.22426	3.46647	0.0765182	0.726849	GSDMB	AGA+ v. AGA-	CD5B
1.07036	2.75525	3.46786	0.0765186	0.62045	AMZ1	AGA+ v. AGA-	CD8TN
0.775313	5.08869	3.46842	0.076527	0.595529	CSAD	AGA+ v. AGA-	CD4TN
0.812202	4.47879	3.49075	0.0765272	0.593873	ZNF815P	AGA+ v. AGA-	CD8Tc1DwM
-0.679814	9.59352	3.46831	0.0765314	0.595529	7SK	AGA+ v. AGA-	CD4TN
-0.598157	5.09469	3.46825	0.0765337	0.595529	TTC5	AGA+ v. AGA-	CD4TN
-0.727734	4.53121	3.49957	0.0765431	0.52076	HFM1	AGA+ v. AGA-	C1QCD14Mono
1.08166	3.51628	3.54047	0.0765458	0.430487	SYT1	AGA+ v. AGA-	SOD2CD14Mono
0.523329	7.79982	3.42161	0.0765463	0.841472	MRTFA	AGA+ v. AGA-	CD161CD8NKTc1DwAt
-0.263917	7.60045	3.50014	0.076548	0.675945	CENPC	AGA+ v. AGA-	CD4Th2DbMp
-0.680444	3.94616	3.49938	0.0765504	0.52076	CCNG1	AGA+ v. AGA-	C1QCD14Mono
-0.297874	7.88368	3.45946	0.0765544	0.620421	UPF2	AGA+ v. AGA-	ActivatedNaiveB
0.908153	5.58728	3.49984	0.0765597	0.675945	HDGFL3	AGA+ v. AGA-	CD4Th2DbMp
-0.871587	5.19723	3.4991	0.0765613	0.52076	NDUFA1	AGA+ v. AGA-	C1QCD14Mono
-0.420461	7.40485	3.41228	0.0765617	0.71982	SRSF3	AGA+ v. AGA-	CD4TregSwM
0.268212	6.23474	3.49901	0.0765646	0.52076	ZNG1B	AGA+ v. AGA-	C1QCD14Mono
0.550231	6.4285	3.4673	0.0765711	0.595529	CCDC57	AGA+ v. AGA-	CD4TN
-0.841021	2.66341	3.53978	0.076572	0.430487	PLSCR3	AGA+ v. AGA-	SOD2CD14Mono
-0.346185	7.09251	3.45891	0.0765761	0.620421	SUCO	AGA+ v. AGA-	ActivatedNaiveB
-0.666186	4.3156	3.49938	0.0765776	0.675945	PRDX1	AGA+ v. AGA-	CD4Th2DbMp
-0.990913	4.67133	3.49937	0.076578	0.675945	GABARAP	AGA+ v. AGA-	CD4Th2DbMp
-0.517834	6.49968	3.40669	0.0765783	0.57224	GTF2B	AGA+ v. AGA-	DC3
0.322097	8.30497	3.3427	0.0765828	0.901827	GATAD2B	AGA+ v. AGA-	CD56brightNK
0.361918	7.62414	3.46815	0.0765864	0.75966	KSR1	AGA+ v. AGA-	CD14Mono
-0.778008	5.53107	3.44821	0.076587	0.795374	IL21R	AGA+ v. AGA-	CD4ThDwM
-0.406097	7.63662	3.48724	0.0765902	0.633899	HSP90AB1	AGA+ v. AGA-	CD4TfhSbMp
0.567556	4.60865	3.466	0.0765917	0.62045	NMRAL1	AGA+ v. AGA-	CD8TN
0.382037	6.58851	3.4983	0.0765921	0.52076	PI4K2B	AGA+ v. AGA-	C1QCD14Mono
0.857354	5.58019	3.48916	0.0765927	0.620823	CEBPZOS	AGA+ v. AGA-	CD4TDwM
-0.738393	3.51831	3.46598	0.0765929	0.62045	GMPR2	AGA+ v. AGA-	CD8TN
0.342301	5.66177	3.53923	0.076593	0.430487	TEC	AGA+ v. AGA-	SOD2CD14Mono
0.22958	7.3237	3.49889	0.0765968	0.675945	RNASET2	AGA+ v. AGA-	CD4Th2DbMp
-1.04672	4.7487	3.41133	0.0766001	0.71982	HLA-DPA1	AGA+ v. AGA-	CD4TregSwM
0.506505	5.75649	3.46653	0.0766013	0.595529	NISCH	AGA+ v. AGA-	CD4TN
0.407734	6.00689	3.46565	0.0766059	0.62045	RHOXF1	AGA+ v. AGA-	CD8TN
0.352204	6.23552	3.49862	0.076607	0.675945	VRK1	AGA+ v. AGA-	CD4Th2DbMp
0.334873	7.04181	3.49267	0.0766096	0.818582	STAT6	AGA+ v. AGA-	SwitchedMemoryB
0.94094	6.35689	3.36309	0.0766103	0.944266	PXYLP1	AGA+ v. AGA-	CD4Tfh1SwM
0.614441	5.09745	3.4925	0.0766166	0.818582	SBF1	AGA+ v. AGA-	SwitchedMemoryB
-0.561941	8.96227	3.41983	0.076618	0.841472	HSP90AA1	AGA+ v. AGA-	CD161CD8NKTc1DwAt
0.86856	3.8952	3.4639	0.0766194	0.726849	XNDC1N-ZNF705EP-ALG1L9P	AGA+ v. AGA-	CD5B
0.854086	3.55568	3.46508	0.0766282	0.62045	ADAL	AGA+ v. AGA-	CD8TN
-0.221638	7.84814	3.46508	0.0766284	0.62045	TOP1	AGA+ v. AGA-	CD8TN
0.441613	6.12626	3.50217	0.07663	0.883166	SERPINB6	AGA+ v. AGA-	CD56dimNK
0.63323	5.59788	3.34137	0.0766387	0.901827	SMARCB1	AGA+ v. AGA-	CD56brightNK
0.421423	4.66512	3.53776	0.0766491	0.430576	NDUFAF5	AGA+ v. AGA-	SOD2CD14Mono
0.825517	3.15399	3.48567	0.0766515	0.633919	ENSG00000255339	AGA+ v. AGA-	CD4TfhSbMp
-0.729866	7.7766	3.45154	0.0766555	0.779243	RPS25	AGA+ v. AGA-	CD8NKTc1DwAp
0.860691	4.05847	3.48744	0.0766561	0.594353	CHAF1A	AGA+ v. AGA-	CD8Tc1DwM
0.391593	4.9367	3.4835	0.0766573	0.60651	COPB2	AGA+ v. AGA-	CD26CD4TN
0.339179	5.302	3.52943	0.0766606	0.412427	TPT1-AS1	AGA+ v. AGA-	IL1BCD14Mono
-0.520034	4.06526	3.52937	0.0766628	0.412427	CHMP5	AGA+ v. AGA-	IL1BCD14Mono
-0.750757	4.26586	3.46417	0.0766643	0.62045	SYNPO2	AGA+ v. AGA-	CD8TN
0.54221	7.5356	3.41859	0.0766682	0.841472	ERN1	AGA+ v. AGA-	CD161CD8NKTc1DwAt
-0.816393	7.81535	3.49629	0.0766703	0.52076	RPS15A	AGA+ v. AGA-	C1QCD14Mono
-0.293085	7.18946	3.49621	0.0766732	0.52076	CHD4	AGA+ v. AGA-	C1QCD14Mono
0.327491	5.79223	3.46379	0.0766793	0.62045	WDTC1	AGA+ v. AGA-	CD8TN
-0.811676	3.93403	3.44007	0.0766836	0.92467	NDUFAF4	AGA+ v. AGA-	CD8NKTc1DwAt
0.489726	5.01164	3.52882	0.0766841	0.412427	VPS9D1	AGA+ v. AGA-	IL1BCD14Mono
-0.725678	9.4205	3.48676	0.0766863	0.620823	CALM1	AGA+ v. AGA-	CD4TDwM
-0.611337	5.85962	3.43998	0.0766871	0.92467	EID1	AGA+ v. AGA-	CD8NKTc1DwAt
0.854022	6.64301	3.46348	0.0766914	0.62045	KCNIP4	AGA+ v. AGA-	CD8TN
0.852696	4.2742	3.46205	0.0766927	0.726849	ENSG00000272305	AGA+ v. AGA-	CD5B
0.931673	6.19648	3.36097	0.0766985	0.944266	AMN1	AGA+ v. AGA-	CD4Tfh1SwM
0.439939	5.72974	3.46391	0.076705	0.595529	PARP12	AGA+ v. AGA-	CD4TN
-0.536102	5.12869	3.49532	0.076708	0.52076	ENSG00000287555	AGA+ v. AGA-	C1QCD14Mono
0.503424	6.20326	3.40343	0.0767107	0.57224	ZNF700	AGA+ v. AGA-	DC3
-0.913902	5.25776	3.45232	0.0767142	0.642763	PDE4A	AGA+ v. AGA-	MHCCD14Mono
0.330862	8.97263	3.44488	0.0767198	0.795374	EVL	AGA+ v. AGA-	CD4ThDwM
0.616744	7.09165	3.4172	0.0767244	0.841472	EIPR1	AGA+ v. AGA-	CD161CD8NKTc1DwAt
0.74189	5.37692	3.48956	0.0767309	0.818582	GUSBP2.1	AGA+ v. AGA-	SwitchedMemoryB
-0.283045	8.46833	3.45486	0.0767367	0.620813	INVS	AGA+ v. AGA-	ActivatedNaiveB
-0.831557	3.657	3.46228	0.076739	0.62045	TRMT112	AGA+ v. AGA-	CD8TN
-0.73929	3.28837	3.53537	0.07674	0.430813	ENSG00000288684	AGA+ v. AGA-	SOD2CD14Mono
0.451938	6.72485	3.40783	0.0767421	0.71982	KDM5C	AGA+ v. AGA-	CD4TregSwM
0.63683	3.65428	3.48324	0.0767467	0.634198	FBXO10	AGA+ v. AGA-	CD4TfhSbMp
-0.964816	4.57494	3.40252	0.0767479	0.57224	COMMD8	AGA+ v. AGA-	DC3
-0.485158	6.3784	3.48896	0.0767542	0.818582	WBP11	AGA+ v. AGA-	SwitchedMemoryB
-0.936075	7.44514	3.4513	0.0767548	0.642763	RPL18	AGA+ v. AGA-	MHCCD14Mono
0.246778	8.63301	3.49405	0.0767573	0.52076	KDM6A	AGA+ v. AGA-	C1QCD14Mono
0.614854	4.76417	3.49467	0.0767604	0.675945	LINC00598	AGA+ v. AGA-	CD4Th2DbMp
0.782378	4.08135	3.46238	0.0767652	0.595529	DUS4L	AGA+ v. AGA-	CD4TN
-0.38528	4.5992	3.52669	0.0767654	0.412535	NCF4	AGA+ v. AGA-	IL1BCD14Mono
0.561824	5.25155	3.4487	0.0767687	0.779243	MFNG	AGA+ v. AGA-	CD8NKTc1DwAp
0.521049	4.08444	3.48065	0.076769	0.60651	SCAND2P	AGA+ v. AGA-	CD26CD4TN
-0.828414	3.61358	3.53453	0.0767722	0.430813	GNAL	AGA+ v. AGA-	SOD2CD14Mono
-1.18394	4.06702	3.48848	0.0767731	0.818582	CUTA	AGA+ v. AGA-	SwitchedMemoryB
-0.366542	6.2475	3.46217	0.0767736	0.595529	METAP2	AGA+ v. AGA-	CD4TN
0.685192	5.18013	3.40189	0.0767737	0.57224	PML	AGA+ v. AGA-	DC3
0.323994	7.85827	3.40181	0.0767768	0.57224	HEATR5B	AGA+ v. AGA-	DC3
-0.95601	3.74263	3.45988	0.0767784	0.726849	CNP	AGA+ v. AGA-	CD5B
-0.94344	3.84163	3.49346	0.0767802	0.52076	NEK11	AGA+ v. AGA-	C1QCD14Mono
-0.330492	6.14484	3.46118	0.0767824	0.62045	SF3B2	AGA+ v. AGA-	CD8TN
-0.536607	8.61468	3.45354	0.0767891	0.620813	SNX9	AGA+ v. AGA-	ActivatedNaiveB
0.314136	7.17905	3.49316	0.0767921	0.52076	TCF25	AGA+ v. AGA-	C1QCD14Mono
0.258717	6.88939	3.52598	0.0767926	0.412535	SNX6	AGA+ v. AGA-	IL1BCD14Mono
0.877825	3.90166	3.48369	0.0768026	0.594564	TRAPPC6A	AGA+ v. AGA-	CD8Tc1DwM
0.592086	6.70739	3.46254	0.0768078	0.75966	ENSG00000249806	AGA+ v. AGA-	CD14Mono
0.276292	7.46609	3.4933	0.076814	0.675945	MIB1	AGA+ v. AGA-	CD4Th2DbMp
-0.792123	7.35148	3.49324	0.0768164	0.675945	RPLP0	AGA+ v. AGA-	CD4Th2DbMp
-0.990855	3.75853	3.48331	0.0768174	0.594564	ENSG00000259407	AGA+ v. AGA-	CD8Tc1DwM
-0.815531	4.68253	3.46224	0.0768196	0.75966	ZNF10	AGA+ v. AGA-	CD14Mono
-0.740835	5.00696	3.33697	0.0768238	0.901827	EXTL3	AGA+ v. AGA-	CD56brightNK
0.313713	8.85092	3.44209	0.0768312	0.795374	MBP	AGA+ v. AGA-	CD4ThDwM
-0.497781	6.73609	3.47891	0.0768369	0.60651	ACTG1	AGA+ v. AGA-	CD26CD4TN
0.761239	4.22713	3.49262	0.0768404	0.675945	TRAF2	AGA+ v. AGA-	CD4Th2DbMp
-0.352025	8.90112	3.49667	0.0768437	0.883166	KCNQ5	AGA+ v. AGA-	CD56dimNK
-0.795201	6.52503	3.36533	0.076844	0.971628	DNAH1	AGA+ v. AGA-	CD8MAIT-likeTc1DwM
-1.0121	8.60542	3.41412	0.0768492	0.841472	RPS17	AGA+ v. AGA-	CD161CD8NKTc1DwAt
0.86761	3.4204	3.46136	0.0768544	0.75966	PIGV	AGA+ v. AGA-	CD14Mono
0.315673	6.49844	3.49639	0.0768546	0.883166	TOM1L2	AGA+ v. AGA-	CD56dimNK
-0.260285	8.82749	3.45184	0.0768566	0.620813	SH3KBP1	AGA+ v. AGA-	ActivatedNaiveB
0.826671	4.05511	3.45788	0.0768576	0.726849	TMEM143	AGA+ v. AGA-	CD5B
0.269853	9.02131	3.45969	0.0768716	0.595529	SAMHD1	AGA+ v. AGA-	CD4TN
0.738439	3.80058	3.47999	0.0768737	0.634198	PEX11B	AGA+ v. AGA-	CD4TfhSbMp
-0.699603	3.7331	3.53177	0.0768777	0.430886	ASNSD1	AGA+ v. AGA-	SOD2CD14Mono
-0.805523	5.16405	3.45951	0.0768789	0.595529	ATP5ME	AGA+ v. AGA-	CD4TN
-0.349907	8.21042	3.39929	0.0768795	0.57224	DDX21	AGA+ v. AGA-	DC3
0.381353	6.23084	3.45728	0.0768815	0.726849	FDFT1	AGA+ v. AGA-	CD5B
0.685716	5.32645	3.39924	0.0768818	0.57224	ZNF611	AGA+ v. AGA-	DC3
0.685676	5.35462	3.44807	0.0768835	0.642763	C9orf85	AGA+ v. AGA-	MHCCD14Mono
0.805256	6.21024	3.48167	0.0768851	0.620823	POLR2J4	AGA+ v. AGA-	CD4TDwM
-0.531166	6.70569	3.3355	0.0768857	0.901827	RPL24	AGA+ v. AGA-	CD56brightNK
0.562141	6.16707	3.46047	0.0768896	0.75966	FGD2	AGA+ v. AGA-	CD14Mono
-0.737677	6.63905	3.45922	0.0768905	0.595529	ARL17A	AGA+ v. AGA-	CD4TN
-0.906058	6.81903	3.53138	0.0768923	0.430886	RPL36A	AGA+ v. AGA-	SOD2CD14Mono
-0.478275	5.45872	3.43482	0.0768938	0.92467	XPA	AGA+ v. AGA-	CD8NKTc1DwAt
-0.56838	3.89549	3.47745	0.0768945	0.60651	FAM136A	AGA+ v. AGA-	CD26CD4TN
0.639961	3.30156	3.47739	0.0768968	0.60651	CHPF2	AGA+ v. AGA-	CD26CD4TN
-0.777991	2.92911	3.53101	0.0769064	0.430886	MRPL43	AGA+ v. AGA-	SOD2CD14Mono
0.4286	4.1308	3.52291	0.0769103	0.412535	CHMP1A	AGA+ v. AGA-	IL1BCD14Mono
1.30364	3.41242	3.45794	0.0769108	0.62045	LAMC3	AGA+ v. AGA-	CD8TN
0.42229	7.36692	3.45992	0.0769112	0.75966	CUL1	AGA+ v. AGA-	CD14Mono
-0.370577	6.07395	3.49075	0.0769134	0.675945	ARPP19	AGA+ v. AGA-	CD4Th2DbMp
0.696429	3.60147	3.45785	0.0769142	0.62045	RPL21P118	AGA+ v. AGA-	CD8TN
0.482275	8.51731	3.36355	0.0769181	0.971628	FNDC3A	AGA+ v. AGA-	CD8MAIT-likeTc1DwM
0.367072	6.02827	3.45841	0.0769225	0.595529	PTDSS1	AGA+ v. AGA-	CD4TN
-0.732945	14.231	3.48071	0.076923	0.620823	MT-RNR1	AGA+ v. AGA-	CD4TDwM
0.367329	4.99986	3.52256	0.0769239	0.412535	ABCA7	AGA+ v. AGA-	IL1BCD14Mono
0.843607	6.37012	3.41219	0.0769272	0.841472	RUFY2	AGA+ v. AGA-	CD161CD8NKTc1DwAt
-0.860347	8.78318	3.4561	0.0769284	0.726849	RPL11	AGA+ v. AGA-	CD5B
0.844608	5.19452	3.43951	0.0769344	0.795374	ZNF84	AGA+ v. AGA-	CD4ThDwM
-0.85724	2.926	3.47641	0.076935	0.60651	ENSG00000289754	AGA+ v. AGA-	CD26CD4TN
0.8075	5.18691	3.44668	0.0769389	0.642763	ENSG00000290183	AGA+ v. AGA-	MHCCD14Mono
0.685119	5.41927	3.33413	0.0769436	0.901827	YPEL2	AGA+ v. AGA-	CD56brightNK
-0.376277	6.11971	3.52195	0.0769474	0.412535	BLOC1S6	AGA+ v. AGA-	IL1BCD14Mono
0.521099	8.27937	3.43347	0.0769477	0.92467	LINC00987	AGA+ v. AGA-	CD8NKTc1DwAt
0.41867	5.16421	3.49395	0.0769494	0.883166	POGLUT1	AGA+ v. AGA-	CD56dimNK
0.202891	8.35317	3.52181	0.0769525	0.412535	SRGAP2	AGA+ v. AGA-	IL1BCD14Mono
0.570897	7.18157	3.47994	0.0769529	0.620823	DPP4	AGA+ v. AGA-	CD4TDwM
-0.891824	4.568	3.47797	0.0769531	0.634198	CCL5	AGA+ v. AGA-	CD4TfhSbMp
-0.498027	4.37919	3.52176	0.0769546	0.412535	FEM1B	AGA+ v. AGA-	IL1BCD14Mono
-0.429421	5.7524	3.45668	0.0769606	0.62045	SYF2	AGA+ v. AGA-	CD8TN
0.428207	5.92683	3.45653	0.0769665	0.62045	ABR	AGA+ v. AGA-	CD8TN
0.264919	7.14025	3.47559	0.0769672	0.60651	ENTPD4	AGA+ v. AGA-	CD26CD4TN
-0.963193	6.72207	3.47948	0.076971	0.620823	S100A10	AGA+ v. AGA-	CD4TDwM
0.409618	5.97584	3.49339	0.0769711	0.883166	PIK3CB	AGA+ v. AGA-	CD56dimNK
-0.990197	4.51364	3.40217	0.0769722	0.71982	GRPEL1	AGA+ v. AGA-	CD4TregSwM
-0.363023	6.02722	3.47737	0.0769767	0.634198	SIRT1	AGA+ v. AGA-	CD4TfhSbMp
0.579958	6.44058	3.43832	0.0769821	0.795374	TXNDC11	AGA+ v. AGA-	CD4ThDwM
-1.18555	7.71257	3.45613	0.0769822	0.62045	RPL27	AGA+ v. AGA-	CD8TN
0.678406	5.27252	3.40191	0.076983	0.71982	PACS2	AGA+ v. AGA-	CD4TregSwM
0.534521	6.10357	3.39672	0.0769845	0.572475	USPL1	AGA+ v. AGA-	DC3
-0.60925	6.0349	3.44543	0.0769887	0.642763	MIR222HG	AGA+ v. AGA-	MHCCD14Mono
-0.847612	4.70982	3.48881	0.076989	0.675945	LINC00824	AGA+ v. AGA-	CD4Th2DbMp
-0.766495	3.95538	3.47702	0.0769905	0.634198	NDUFA6	AGA+ v. AGA-	CD4TfhSbMp
0.824661	2.77621	3.47497	0.0769919	0.60651	NKIRAS2	AGA+ v. AGA-	CD26CD4TN
-0.763166	4.64774	3.45584	0.0769938	0.62045	TUBB	AGA+ v. AGA-	CD8TN
-0.431388	4.8638	3.49279	0.0769945	0.883166	PPP1R11	AGA+ v. AGA-	CD56dimNK
-0.774018	6.14595	3.47878	0.0769949	0.595418	UBB	AGA+ v. AGA-	CD8Tc1DwM
0.310336	7.21245	3.45571	0.0769991	0.62045	NSUN6	AGA+ v. AGA-	CD8TN
-0.806977	3.86385	3.52837	0.0770075	0.431226	REX1BD	AGA+ v. AGA-	SOD2CD14Mono
0.622874	5.69832	3.4449	0.0770097	0.642763	EGLN3	AGA+ v. AGA-	MHCCD14Mono
-0.185501	9.73308	3.44257	0.0770128	0.779243	KMT2C	AGA+ v. AGA-	CD8NKTc1DwAp
-0.552007	6.41669	3.44424	0.0770358	0.642763	SESN1	AGA+ v. AGA-	MHCCD14Mono
0.596861	7.11523	3.35285	0.0770371	0.944266	LINC01237	AGA+ v. AGA-	CD4Tfh1SwM
0.900122	4.08772	3.44193	0.0770384	0.779243	RNASEH2C	AGA+ v. AGA-	CD8NKTc1DwAp
-0.91267	5.40724	3.43674	0.0770451	0.795374	LINC01393	AGA+ v. AGA-	CD4ThDwM
-0.745367	4.23197	3.48734	0.0770465	0.675945	ENSG00000258926	AGA+ v. AGA-	CD4Th2DbMp
-0.647334	6.69481	3.47753	0.0770476	0.620823	RO60	AGA+ v. AGA-	CD4TDwM
0.358314	7.59942	3.44379	0.0770539	0.642763	TBC1D14	AGA+ v. AGA-	MHCCD14Mono
0.708812	5.62166	3.44368	0.0770586	0.642763	LMBR1L	AGA+ v. AGA-	MHCCD14Mono
-0.574947	4.56789	3.48681	0.077067	0.675945	CNNM3	AGA+ v. AGA-	CD4Th2DbMp
-0.495602	7.98036	3.39449	0.077076	0.572626	ENO1	AGA+ v. AGA-	DC3
0.419407	6.59505	3.48051	0.0770849	0.818582	G3BP1	AGA+ v. AGA-	SwitchedMemoryB
-0.393495	7.80135	3.51829	0.0770877	0.412819	ATP1B3	AGA+ v. AGA-	IL1BCD14Mono
-0.932451	8.00288	3.48029	0.0770934	0.818582	TMSB10	AGA+ v. AGA-	SwitchedMemoryB
-0.701791	3.39951	3.48572	0.0771096	0.675945	ENSG00000273217	AGA+ v. AGA-	CD4Th2DbMp
-0.862674	2.93026	3.47181	0.077116	0.606757	CCDC196	AGA+ v. AGA-	CD26CD4TN
0.475114	7.51718	3.47578	0.0771162	0.620823	KLHL5	AGA+ v. AGA-	CD4TDwM
0.419663	6.82466	3.45352	0.0771166	0.595937	FAM117A	AGA+ v. AGA-	CD4TN
-0.720402	4.94864	3.45337	0.0771223	0.595937	RAB29	AGA+ v. AGA-	CD4TN
-0.946889	3.27781	3.45257	0.0771238	0.62045	MLF1	AGA+ v. AGA-	CD8TN
-0.245937	6.10417	3.51731	0.0771257	0.412819	REEP3	AGA+ v. AGA-	IL1BCD14Mono
-0.38517	4.51254	3.47155	0.0771262	0.606757	CHCHD7	AGA+ v. AGA-	CD26CD4TN
-0.661903	10.2192	3.47943	0.077127	0.818582	B2M	AGA+ v. AGA-	SwitchedMemoryB
-0.410911	6.02962	3.45424	0.0771365	0.75966	LILRB1	AGA+ v. AGA-	CD14Mono
0.354267	6.14592	3.48499	0.0771383	0.675945	LARP4	AGA+ v. AGA-	CD4Th2DbMp
-1.0609	4.67294	3.44454	0.0771472	0.621389	CRIP1	AGA+ v. AGA-	ActivatedNaiveB
0.612096	5.45658	3.44442	0.077152	0.621389	DEF8	AGA+ v. AGA-	ActivatedNaiveB
-0.405761	5.72423	3.4845	0.0771575	0.675945	CYREN	AGA+ v. AGA-	CD4Th2DbMp
-0.722613	4.56478	3.44421	0.0771604	0.621389	NFYB	AGA+ v. AGA-	ActivatedNaiveB
-0.822887	5.33583	3.39755	0.0771609	0.71982	LINC02362	AGA+ v. AGA-	CD4TregSwM
-0.548688	5.61707	3.45024	0.077161	0.727558	TNFRSF13B	AGA+ v. AGA-	CD5B
-0.871094	6.39618	3.40642	0.0771617	0.841472	MSL1	AGA+ v. AGA-	CD161CD8NKTc1DwAt
-0.907484	6.89866	3.45342	0.0771691	0.75966	ATP5F1E	AGA+ v. AGA-	CD14Mono
-0.603383	4.95319	3.45214	0.0771713	0.595937	ALDH9A1	AGA+ v. AGA-	CD4TN
0.299659	7.43445	3.42779	0.0771763	0.92467	PI4K2B	AGA+ v. AGA-	CD8NKTc1DwAt
-0.243233	7.18541	3.47228	0.0771766	0.634198	SHOC2	AGA+ v. AGA-	CD4TfhSbMp
0.517833	3.77014	3.51594	0.0771783	0.412819	PEX1	AGA+ v. AGA-	IL1BCD14Mono
0.433686	6.44962	3.39707	0.0771807	0.71982	ECHDC2	AGA+ v. AGA-	CD4TregSwM
-0.605312	4.29186	3.48305	0.077187	0.522579	MFAP1	AGA+ v. AGA-	C1QCD14Mono
0.634498	4.79716	3.4738	0.0771906	0.596411	ST20-MTHFS	AGA+ v. AGA-	CD8Tc1DwM
0.558954	5.88042	3.43306	0.0771929	0.795593	DHX29	AGA+ v. AGA-	CD4ThDwM
-0.792975	4.20214	3.48279	0.0771968	0.522579	SMDT1	AGA+ v. AGA-	C1QCD14Mono
-1.01069	4.82655	3.44014	0.0771999	0.642763	CFAP298	AGA+ v. AGA-	MHCCD14Mono
0.380022	5.68393	3.48747	0.077202	0.883166	ENSG00000272368	AGA+ v. AGA-	CD56dimNK
0.348995	7.24191	3.45051	0.0772055	0.62045	ZRANB2	AGA+ v. AGA-	CD8TN
0.653938	6.68564	3.47351	0.0772056	0.620823	SPG7	AGA+ v. AGA-	CD4TDwM
-0.752648	3.16973	3.48704	0.077219	0.883166	C1orf56	AGA+ v. AGA-	CD56dimNK
-0.358557	6.24774	3.51487	0.0772194	0.412819	DDX24	AGA+ v. AGA-	IL1BCD14Mono
-0.768074	7.18817	3.48291	0.0772195	0.675945	KCNQ5	AGA+ v. AGA-	CD4Th2DbMp
0.815592	2.73205	3.46901	0.0772264	0.607139	ZSCAN21	AGA+ v. AGA-	CD26CD4TN
0.505412	4.74453	3.45188	0.0772303	0.75966	RNF31	AGA+ v. AGA-	CD14Mono
-0.687637	4.59698	3.42644	0.0772305	0.92467	PRELID3B	AGA+ v. AGA-	CD8NKTc1DwAt
0.519622	4.60986	3.4824	0.0772398	0.675945	SNRPA	AGA+ v. AGA-	CD4Th2DbMp
0.556145	5.98823	3.32678	0.0772547	0.901827	ZMYM6	AGA+ v. AGA-	CD56brightNK
0.61199	4.09341	3.4701	0.0772628	0.634198	AP5Z1	AGA+ v. AGA-	CD4TfhSbMp
-0.330835	6.02204	3.51359	0.0772689	0.412819	RAB11A	AGA+ v. AGA-	IL1BCD14Mono
-0.908195	2.99059	3.52155	0.0772692	0.432373	GPR35	AGA+ v. AGA-	SOD2CD14Mono
-0.707444	3.9329	3.51334	0.0772785	0.412819	PQBP1	AGA+ v. AGA-	IL1BCD14Mono
-0.501353	4.23789	3.46764	0.0772806	0.607161	KLHL11	AGA+ v. AGA-	CD26CD4TN
-0.95638	8.16893	3.45047	0.0772864	0.75966	RPS24	AGA+ v. AGA-	CD14Mono
-0.63692	5.05396	3.45045	0.0772872	0.75966	BSG	AGA+ v. AGA-	CD14Mono
0.462598	8.24117	3.47118	0.0772973	0.620823	TRAF3IP3	AGA+ v. AGA-	CD4TDwM
0.684767	4.56415	3.45017	0.0772986	0.75966	PADI2	AGA+ v. AGA-	CD14Mono
-0.801145	5.57032	3.47111	0.0773	0.620823	PHLDB2	AGA+ v. AGA-	CD4TDwM
0.709766	3.62021	3.52073	0.0773008	0.432373	HISLA	AGA+ v. AGA-	SOD2CD14Mono
-0.394903	7.42082	3.48492	0.0773017	0.883166	SARAF	AGA+ v. AGA-	CD56dimNK
-0.43258	5.13177	3.48009	0.0773028	0.522579	PPP1R7	AGA+ v. AGA-	C1QCD14Mono
-0.457697	7.56673	3.4246	0.0773046	0.92467	YBX1	AGA+ v. AGA-	CD8NKTc1DwAt
0.380175	5.93761	3.46901	0.0773055	0.634198	MCOLN2	AGA+ v. AGA-	CD4TfhSbMp
0.9447	3.66268	3.44661	0.0773056	0.727558	NPEPPSP1	AGA+ v. AGA-	CD5B
0.209203	9.17497	3.51262	0.0773065	0.412819	MAP3K5	AGA+ v. AGA-	IL1BCD14Mono
0.209832	7.75284	3.51258	0.0773081	0.412819	AVL9	AGA+ v. AGA-	IL1BCD14Mono
-1.24834	4.03378	3.47475	0.0773109	0.818582	ENSG00000243004	AGA+ v. AGA-	SwitchedMemoryB
-1.68343	2.62097	3.44779	0.0773141	0.62045	LINC01350	AGA+ v. AGA-	CD8TN
0.367927	6.72239	3.46856	0.0773232	0.634198	NAA16	AGA+ v. AGA-	CD4TfhSbMp
-0.66979	4.89187	3.47443	0.0773237	0.818582	GPR160	AGA+ v. AGA-	SwitchedMemoryB
0.510134	6.11612	3.32513	0.0773248	0.901827	AKT2	AGA+ v. AGA-	CD56brightNK
-0.50137	5.86144	3.39347	0.0773279	0.71982	RAB35	AGA+ v. AGA-	CD4TregSwM
-1.00668	7.96504	3.48014	0.0773284	0.675945	RPS16	AGA+ v. AGA-	CD4Th2DbMp
0.402555	4.97446	3.51202	0.0773297	0.412819	NDOR1	AGA+ v. AGA-	IL1BCD14Mono
-0.992763	4.24513	3.44594	0.0773325	0.727558	NDUFB10	AGA+ v. AGA-	CD5B
-0.414348	5.4343	3.47924	0.0773361	0.522579	CEBPZ	AGA+ v. AGA-	C1QCD14Mono
0.737947	4.85919	3.47906	0.0773432	0.522579	GAS6-AS1	AGA+ v. AGA-	C1QCD14Mono
0.610669	5.14296	3.46984	0.0773464	0.596857	ANKZF1	AGA+ v. AGA-	CD8Tc1DwM
-0.487419	6.67555	3.43645	0.0773477	0.642763	CD48	AGA+ v. AGA-	MHCCD14Mono
-0.74921	4.64522	3.38784	0.0773487	0.572868	UQCRFS1	AGA+ v. AGA-	DC3
-0.702216	3.48393	3.47956	0.077351	0.675945	ENSG00000279159	AGA+ v. AGA-	CD4Th2DbMp
-0.538759	5.8571	3.44505	0.0773678	0.727558	DNTTIP2	AGA+ v. AGA-	CD5B
-0.710849	7.38038	3.40132	0.0773695	0.841472	TBC1D15	AGA+ v. AGA-	CD161CD8NKTc1DwAt
0.400924	5.95154	3.43898	0.0773699	0.622451	VPS39	AGA+ v. AGA-	ActivatedNaiveB
-0.422277	8.8257	3.44834	0.0773712	0.75966	HLA-E	AGA+ v. AGA-	CD14Mono
1.10847	2.85355	3.46729	0.0773733	0.634198	ENSG00000266397	AGA+ v. AGA-	CD4TfhSbMp
-0.44617	5.06173	3.51882	0.077374	0.432373	LILRA2	AGA+ v. AGA-	SOD2CD14Mono
-0.487981	8.16806	3.47786	0.0773905	0.522579	CFL1	AGA+ v. AGA-	C1QCD14Mono
0.626321	5.44283	3.43287	0.0774013	0.779243	THRA	AGA+ v. AGA-	CD8NKTc1DwAp
-0.728529	5.85482	3.44558	0.0774023	0.62045	PFDN5	AGA+ v. AGA-	CD8TN
0.323361	6.60494	3.44629	0.0774044	0.596792	RBBP4	AGA+ v. AGA-	CD4TN
-0.422661	4.89496	3.50993	0.0774102	0.413057	ENSG00000226471	AGA+ v. AGA-	IL1BCD14Mono
-0.383402	6.41954	3.44734	0.0774113	0.75966	OMA1	AGA+ v. AGA-	CD14Mono
0.531584	4.46896	3.46619	0.0774169	0.634198	ZNF605	AGA+ v. AGA-	CD4TfhSbMp
-0.708656	5.90846	3.44595	0.0774178	0.596792	PSME1	AGA+ v. AGA-	CD4TN
0.366749	8.07873	3.44376	0.0774196	0.727558	STAT1	AGA+ v. AGA-	CD5B
-0.921466	6.27892	3.44512	0.0774205	0.62045	UQCRB	AGA+ v. AGA-	CD8TN
0.604382	7.40863	3.39985	0.0774296	0.841472	LLGL2	AGA+ v. AGA-	CD161CD8NKTc1DwAt
-0.826522	6.83712	3.35107	0.0774389	0.971628	AKAP11	AGA+ v. AGA-	CD8MAIT-likeTc1DwM
0.598025	4.36381	3.44465	0.0774394	0.62045	TRIOBP	AGA+ v. AGA-	CD8TN
-0.45765	6.65084	3.38555	0.0774429	0.572868	PEAK1	AGA+ v. AGA-	DC3
-0.499297	5.38227	3.43181	0.0774442	0.779243	HMCES	AGA+ v. AGA-	CD8NKTc1DwAp
0.292783	7.36837	3.46735	0.0774449	0.596857	CHIC2	AGA+ v. AGA-	CD8Tc1DwM
0.517762	4.82687	3.46722	0.0774501	0.596857	HSF2	AGA+ v. AGA-	CD8Tc1DwM
0.784687	4.56126	3.43154	0.077455	0.779243	ZNF25	AGA+ v. AGA-	CD8NKTc1DwAp
-0.483599	4.7781	3.44384	0.0774715	0.62045	CBLL1	AGA+ v. AGA-	CD8TN
-0.815646	8.08893	3.39853	0.0774833	0.841472	EEF1G	AGA+ v. AGA-	CD161CD8NKTc1DwAt
-0.285774	10.147	3.32124	0.0774902	0.901827	SIK3	AGA+ v. AGA-	CD56brightNK
1.06514	6.52437	3.34193	0.0774953	0.944266	TRAPPC11	AGA+ v. AGA-	CD4Tfh1SwM
0.875297	4.29988	3.38405	0.0775047	0.572868	SUPV3L1	AGA+ v. AGA-	DC3
0.330752	8.21083	3.41959	0.077507	0.92467	PIK3CD	AGA+ v. AGA-	CD8NKTc1DwAt
1.04131	3.89657	3.44155	0.077508	0.727558	TUBE1	AGA+ v. AGA-	CD5B
-1.26911	3.1399	3.4429	0.0775094	0.62045	RPS3AP6	AGA+ v. AGA-	CD8TN
-0.672601	8.39199	3.43001	0.0775167	0.779243	RPL5	AGA+ v. AGA-	CD8NKTc1DwAp
-0.7724	7.88923	3.38884	0.0775179	0.71982	RPS20	AGA+ v. AGA-	CD4TregSwM
0.93485	3.09449	3.4794	0.0775181	0.883166	ENSG00000288075	AGA+ v. AGA-	CD56dimNK
0.379455	4.79926	3.50709	0.0775201	0.413256	AGAP6	AGA+ v. AGA-	IL1BCD14Mono
0.311431	9.27932	3.38361	0.0775226	0.572868	BIRC6	AGA+ v. AGA-	DC3
0.564882	5.53596	3.44314	0.0775304	0.596792	PLEKHM1P1	AGA+ v. AGA-	CD4TN
0.502379	4.95439	3.44219	0.0775376	0.62045	LINC01215	AGA+ v. AGA-	CD8TN
-0.423601	6.61071	3.47881	0.0775412	0.883166	DSTN	AGA+ v. AGA-	CD56dimNK
-0.965059	4.27632	3.47862	0.0775488	0.883166	H4C5	AGA+ v. AGA-	CD56dimNK
-0.325711	5.99539	3.47852	0.0775526	0.883166	VASP	AGA+ v. AGA-	CD56dimNK
-0.747185	8.32485	3.41845	0.0775533	0.92467	RPL27A	AGA+ v. AGA-	CD8NKTc1DwAt
0.341614	7.82419	3.47851	0.0775533	0.883166	RBM5	AGA+ v. AGA-	CD56dimNK
0.357514	4.8996	3.5062	0.0775549	0.413256	HDAC3	AGA+ v. AGA-	IL1BCD14Mono
-0.514597	3.73043	3.50601	0.0775622	0.413256	TAGLN	AGA+ v. AGA-	IL1BCD14Mono
0.426831	7.02679	3.38263	0.0775631	0.572868	SUFU	AGA+ v. AGA-	DC3
0.747836	6.90657	3.34801	0.0775672	0.971628	ZDHHC17	AGA+ v. AGA-	CD8MAIT-likeTc1DwM
-0.34586	7.48842	3.43394	0.077572	0.62253	BRD2	AGA+ v. AGA-	ActivatedNaiveB
0.860489	3.57488	3.4732	0.0775737	0.523401	GET1	AGA+ v. AGA-	C1QCD14Mono
-0.600336	6.2993	3.46414	0.0775751	0.621385	ENSG00000281593	AGA+ v. AGA-	CD4TDwM
-0.95419	6.87944	3.43066	0.0775801	0.642763	RPLP0	AGA+ v. AGA-	MHCCD14Mono
-0.386507	6.42176	3.5134	0.077583	0.432373	MAFB	AGA+ v. AGA-	SOD2CD14Mono
-0.798191	3.56005	3.44102	0.0775845	0.62045	FMNL2	AGA+ v. AGA-	CD8TN
-0.758945	6.07114	3.50527	0.0775907	0.413256	PRKCG	AGA+ v. AGA-	IL1BCD14Mono
-0.625617	4.73126	3.44152	0.0775949	0.596792	ENSG00000285921	AGA+ v. AGA-	CD4TN
-0.346383	7.99638	3.42804	0.0775958	0.779243	EIF4G2	AGA+ v. AGA-	CD8NKTc1DwAp
0.731901	5.39979	3.38686	0.0775997	0.71982	PRKAR1B	AGA+ v. AGA-	CD4TregSwM
-0.307318	7.75224	3.42295	0.0775999	0.796474	HNRNPUL1	AGA+ v. AGA-	CD4ThDwM
-1.11709	5.73881	3.46349	0.077601	0.621385	MYC	AGA+ v. AGA-	CD4TDwM
0.358743	8.02172	3.38677	0.0776034	0.71982	MGAT4A	AGA+ v. AGA-	CD4TregSwM
0.570886	7.41492	3.33932	0.0776055	0.944266	HCG18	AGA+ v. AGA-	CD4Tfh1SwM
0.478726	4.63631	3.4771	0.0776085	0.883166	HPS4	AGA+ v. AGA-	CD56dimNK
0.335818	5.7964	3.44041	0.0776091	0.62045	TNFRSF10A	AGA+ v. AGA-	CD8TN
-0.871319	8.525	3.38657	0.0776114	0.71982	RPL32	AGA+ v. AGA-	CD4TregSwM
0.558955	4.13327	3.45902	0.0776217	0.608689	PEX6	AGA+ v. AGA-	CD26CD4TN
-0.77744	3.96706	3.42736	0.0776234	0.779243	ZNF202	AGA+ v. AGA-	CD8NKTc1DwAp
0.728716	4.75435	3.46673	0.0776273	0.818582	HDAC6	AGA+ v. AGA-	SwitchedMemoryB
0.888265	2.265	3.50431	0.0776282	0.413264	SLC41A2	AGA+ v. AGA-	IL1BCD14Mono
0.495152	4.73557	3.82002	0.077634	0.883166	RNF14	AGA+ v. AGA-	CD56dimNK
-0.682518	6.98437	3.47225	0.0776385	0.675945	GIMAP7	AGA+ v. AGA-	CD4Th2DbMp
0.724722	3.56627	3.51196	0.0776389	0.432373	MYH11	AGA+ v. AGA-	SOD2CD14Mono
0.454996	5.27714	3.46633	0.077643	0.818582	ATF6B	AGA+ v. AGA-	SwitchedMemoryB
-0.955842	2.81169	3.51182	0.0776441	0.432373	SDR42E2	AGA+ v. AGA-	SOD2CD14Mono
-0.739006	4.95527	3.38064	0.0776453	0.572868	MTMR2	AGA+ v. AGA-	DC3
0.561881	3.14108	3.9273	0.0776461	0.432373	PIK3CD-AS2	AGA+ v. AGA-	SOD2CD14Mono
-0.749083	5.19285	3.38057	0.0776482	0.572868	SPRY3	AGA+ v. AGA-	DC3
-0.499536	4.00605	3.51169	0.0776493	0.432373	CNIH1	AGA+ v. AGA-	SOD2CD14Mono
0.293649	6.87951	3.47127	0.0776499	0.523401	RSBN1L	AGA+ v. AGA-	C1QCD14Mono
0.734399	5.12783	3.43195	0.0776519	0.62253	TRMT13	AGA+ v. AGA-	ActivatedNaiveB
0.28086	8.40495	3.44008	0.0776528	0.596792	SNX29	AGA+ v. AGA-	CD4TN
-0.314839	6.60039	3.43778	0.077659	0.727558	CAPZA2	AGA+ v. AGA-	CD5B
0.542264	5.09913	3.4715	0.0776679	0.675945	TSPAN2	AGA+ v. AGA-	CD4Th2DbMp
-0.503245	4.48532	3.47558	0.0776682	0.883166	ISCU	AGA+ v. AGA-	CD56dimNK
0.495426	4.62261	3.47557	0.0776688	0.883166	CLCN7	AGA+ v. AGA-	CD56dimNK
-1.15315	4.15336	3.51113	0.0776709	0.432373	ENSG00000235979	AGA+ v. AGA-	SOD2CD14Mono
0.854521	2.59485	3.45776	0.0776714	0.608689	TMED7-TICAM2	AGA+ v. AGA-	CD26CD4TN
0.450125	6.15208	3.51107	0.0776732	0.432373	PIP4P2	AGA+ v. AGA-	SOD2CD14Mono
-0.779936	4.07774	3.45971	0.0776737	0.634198	CHKA	AGA+ v. AGA-	CD4TfhSbMp
-0.562775	5.06514	3.43953	0.0776746	0.596792	POLB	AGA+ v. AGA-	CD4TN
0.696117	4.74445	3.43735	0.0776761	0.727558	CRLS1	AGA+ v. AGA-	CD5B
-0.63953	5.58841	3.47056	0.0776777	0.523401	MICOS10	AGA+ v. AGA-	C1QCD14Mono
0.359799	5.60581	3.51068	0.0776884	0.432373	CYTOR	AGA+ v. AGA-	SOD2CD14Mono
-0.278509	5.6585	3.50274	0.0776889	0.413265	ENSG00000290921	AGA+ v. AGA-	IL1BCD14Mono
0.312808	6.6652	3.45923	0.0776927	0.634198	ZDHHC17	AGA+ v. AGA-	CD4TfhSbMp
-0.650347	3.59853	3.45916	0.0776954	0.634198	TIFA	AGA+ v. AGA-	CD4TfhSbMp
-0.557715	6.43207	3.31636	0.0776979	0.901827	MAFF	AGA+ v. AGA-	CD56brightNK
0.245792	8.05652	3.5104	0.0776991	0.432373	KSR1	AGA+ v. AGA-	SOD2CD14Mono
-0.981279	7.91918	3.50245	0.0777001	0.413265	RPL28	AGA+ v. AGA-	IL1BCD14Mono
-0.809344	3.4472	3.45901	0.0777011	0.634198	CLDN12	AGA+ v. AGA-	CD4TfhSbMp
-0.850719	3.9336	3.42531	0.0777061	0.779243	GEMIN8	AGA+ v. AGA-	CD8NKTc1DwAp
-0.550567	4.83749	3.41441	0.0777171	0.92467	MDM1	AGA+ v. AGA-	CD8NKTc1DwAt
0.461279	5.90185	3.43011	0.077726	0.62253	FKBP15	AGA+ v. AGA-	ActivatedNaiveB
-0.371419	7.64488	3.41973	0.0777302	0.796474	NR1D2	AGA+ v. AGA-	CD4ThDwM
-0.987168	3.22123	3.43738	0.0777304	0.62045	ATF5	AGA+ v. AGA-	CD8TN
-0.295034	7.31107	3.4699	0.0777313	0.675945	BRD2	AGA+ v. AGA-	CD4Th2DbMp
-0.642673	8.53649	3.39245	0.0777326	0.841472	ARL4C	AGA+ v. AGA-	CD161CD8NKTc1DwAt
-0.585835	4.5591	3.47394	0.077733	0.883166	ENSG00000289137	AGA+ v. AGA-	CD56dimNK
0.985609	5.81716	3.46011	0.0777348	0.621532	WDR25	AGA+ v. AGA-	CD4TDwM
-0.53554	8.16109	3.37844	0.0777363	0.572868	HSP90B1	AGA+ v. AGA-	DC3
0.453272	5.68077	3.42451	0.0777384	0.779243	CLASRP	AGA+ v. AGA-	CD8NKTc1DwAp
0.789669	4.0191	3.43577	0.0777396	0.727558	RCAN1	AGA+ v. AGA-	CD5B
0.938126	3.29299	3.47372	0.0777415	0.883166	ARL16	AGA+ v. AGA-	CD56dimNK
0.620974	5.34225	3.37812	0.0777494	0.572868	GOLGA2	AGA+ v. AGA-	DC3
0.344899	7.00115	3.4294	0.0777547	0.62253	PLPP5	AGA+ v. AGA-	ActivatedNaiveB
-0.768194	6.48532	3.39185	0.0777573	0.841472	SAP30BP	AGA+ v. AGA-	CD161CD8NKTc1DwAt
-0.350663	6.2142	3.45753	0.07776	0.634198	XRCC4	AGA+ v. AGA-	CD4TfhSbMp
0.41939	6.15316	3.4239	0.0777629	0.779243	SDAD1	AGA+ v. AGA-	CD8NKTc1DwAp
-1.3015	2.94879	3.45537	0.0777664	0.608689	SNHG31	AGA+ v. AGA-	CD26CD4TN
0.596743	5.48933	3.42907	0.0777678	0.62253	GTF2H1	AGA+ v. AGA-	ActivatedNaiveB
0.352043	9.20412	3.41876	0.0777694	0.796474	FLI1	AGA+ v. AGA-	CD4ThDwM
0.290608	6.10678	3.45519	0.0777735	0.608689	PIGG	AGA+ v. AGA-	CD26CD4TN
0.412314	5.55376	3.50845	0.0777746	0.432497	TM2D1	AGA+ v. AGA-	SOD2CD14Mono
-0.769432	3.54722	3.4688	0.0777748	0.675945	NCKIPSD	AGA+ v. AGA-	CD4Th2DbMp
0.438487	6.97754	3.38251	0.0777787	0.71982	UBA6	AGA+ v. AGA-	CD4TregSwM
0.238605	6.68435	3.45694	0.0777834	0.634198	ARHGAP17	AGA+ v. AGA-	CD4TfhSbMp
0.922352	5.18798	3.41837	0.0777851	0.796474	FASTKD2	AGA+ v. AGA-	CD4ThDwM
0.420153	6.58746	3.38216	0.0777931	0.71982	ATP2A3	AGA+ v. AGA-	CD4TregSwM
0.30127	7.03549	3.43573	0.0777965	0.62045	PRPF18	AGA+ v. AGA-	CD8TN
-0.344648	5.56811	3.47231	0.0777971	0.883166	STRBP	AGA+ v. AGA-	CD56dimNK
-0.961548	7.60846	3.46241	0.0777981	0.818582	RPL18A	AGA+ v. AGA-	SwitchedMemoryB
-0.770766	6.26112	3.42519	0.0778006	0.642763	SRP14	AGA+ v. AGA-	MHCCD14Mono
-0.636404	7.03928	3.33465	0.0778025	0.944266	CCDC66	AGA+ v. AGA-	CD4Tfh1SwM
-0.285635	10.2363	3.4374	0.077809	0.761289	LRRFIP1	AGA+ v. AGA-	CD14Mono
-0.807961	4.01404	3.458	0.0778151	0.598786	GTF2E1	AGA+ v. AGA-	CD8Tc1DwM
-0.504841	4.99827	3.46777	0.0778154	0.675945	LRPAP1	AGA+ v. AGA-	CD4Th2DbMp
0.396685	5.32369	3.49933	0.0778213	0.41372	FHIP2A	AGA+ v. AGA-	IL1BCD14Mono
0.381111	6.94585	3.4351	0.0778218	0.62045	DHRS3	AGA+ v. AGA-	CD8TN
-0.264179	8.21459	3.46179	0.0778226	0.818582	LCORL	AGA+ v. AGA-	SwitchedMemoryB
0.304607	6.57591	3.43477	0.0778351	0.62045	POLR2B	AGA+ v. AGA-	CD8TN
-0.598303	8.87254	3.46138	0.0778388	0.818582	IGKC	AGA+ v. AGA-	SwitchedMemoryB
-0.710612	3.96181	3.43317	0.0778442	0.727558	TIRAP	AGA+ v. AGA-	CD5B
0.379436	5.69139	3.46634	0.0778443	0.524002	MCCC1	AGA+ v. AGA-	C1QCD14Mono
0.63619	4.01055	3.43448	0.0778469	0.62045	CEP85	AGA+ v. AGA-	CD8TN
0.34509	6.79381	3.42175	0.07785	0.779243	GPR174	AGA+ v. AGA-	CD8NKTc1DwAp
-0.61825	5.29302	3.31276	0.0778517	0.901827	ABHD13	AGA+ v. AGA-	CD56brightNK
-0.951203	3.0315	3.47092	0.0778519	0.883166	HERC2P9.1	AGA+ v. AGA-	CD56dimNK
0.592749	4.02363	3.4709	0.0778525	0.883166	MRPL39	AGA+ v. AGA-	CD56dimNK
-0.452675	8.20137	3.42159	0.0778561	0.779243	PPM1L	AGA+ v. AGA-	CD8NKTc1DwAp
-0.299861	7.81727	3.43287	0.0778563	0.727558	DENND1B	AGA+ v. AGA-	CD5B
0.362894	5.66462	3.50623	0.0778606	0.432497	SMARCB1	AGA+ v. AGA-	SOD2CD14Mono
-0.554995	7.04049	3.38921	0.0778656	0.841472	RBBP4	AGA+ v. AGA-	CD161CD8NKTc1DwAt
-0.855738	4.62709	3.38038	0.0778667	0.71982	TRIM39	AGA+ v. AGA-	CD4TregSwM
-0.514469	5.19172	3.47037	0.0778737	0.883166	RTRAF	AGA+ v. AGA-	CD56dimNK
-0.447376	4.4114	3.45267	0.0778741	0.608689	KCNQ1OT1	AGA+ v. AGA-	CD26CD4TN
0.323625	6.89296	3.46625	0.0778753	0.675945	ENTPD4	AGA+ v. AGA-	CD4Th2DbMp
-0.907479	3.33776	3.46551	0.0778773	0.524002	GPKOW	AGA+ v. AGA-	C1QCD14Mono
-0.640856	3.53861	3.45249	0.0778811	0.608689	ENSG00000289341	AGA+ v. AGA-	CD26CD4TN
-0.369976	7.3243	3.46031	0.0778815	0.818582	MCM9	AGA+ v. AGA-	SwitchedMemoryB
-0.487623	5.2586	3.43555	0.0778831	0.761289	HDAC2	AGA+ v. AGA-	CD14Mono
-0.374974	6.21793	3.43211	0.0778869	0.727558	RLIM	AGA+ v. AGA-	CD5B
0.521391	3.88387	3.57205	0.0778871	0.413878	ECSIT	AGA+ v. AGA-	IL1BCD14Mono
-0.353054	8.03411	3.42294	0.0778917	0.642763	CDC42	AGA+ v. AGA-	MHCCD14Mono
-0.999037	4.50102	3.41009	0.0778924	0.92467	TMEM258	AGA+ v. AGA-	CD8NKTc1DwAt
0.585917	5.62228	3.41009	0.0778927	0.92467	ENSG00000250075	AGA+ v. AGA-	CD8NKTc1DwAt
0.321324	6.54094	3.50535	0.0778945	0.432497	SYNRG	AGA+ v. AGA-	SOD2CD14Mono
0.829715	6.30416	3.38841	0.0778987	0.841472	ENSG00000262879	AGA+ v. AGA-	CD161CD8NKTc1DwAt
-0.66103	5.11032	3.43504	0.0779034	0.761289	TMED2	AGA+ v. AGA-	CD14Mono
0.394883	5.79021	3.4338	0.0779045	0.598004	PAPOLG	AGA+ v. AGA-	CD4TN
0.391347	4.34045	3.50504	0.0779066	0.432497	ADNP2	AGA+ v. AGA-	SOD2CD14Mono
-0.40648	5.99724	3.45545	0.0779165	0.598786	LIMD2	AGA+ v. AGA-	CD8Tc1DwM
0.760862	3.55878	3.43274	0.0779166	0.620575	ACBD4	AGA+ v. AGA-	CD8TN
-0.924731	2.75499	3.50459	0.077924	0.432497	ENSG00000265975	AGA+ v. AGA-	SOD2CD14Mono
0.321331	9.33283	3.31069	0.0779405	0.901827	CASK	AGA+ v. AGA-	CD56brightNK
-0.828603	2.88901	3.46867	0.0779406	0.883166	ENSG00000267102	AGA+ v. AGA-	CD56dimNK
0.51531	6.41264	3.4341	0.0779414	0.761289	OSBPL5	AGA+ v. AGA-	CD14Mono
0.458649	4.03196	3.45093	0.0779434	0.608689	C5orf24	AGA+ v. AGA-	CD26CD4TN
-0.330312	6.97754	3.45477	0.0779435	0.598786	RAB28	AGA+ v. AGA-	CD8Tc1DwM
0.49278	6.68419	3.4088	0.0779448	0.92467	RASAL3	AGA+ v. AGA-	CD8NKTc1DwAt
-0.411817	5.66045	3.46828	0.077956	0.883166	HMGN1	AGA+ v. AGA-	CD56dimNK
-0.770314	5.34014	3.42439	0.0779567	0.623421	PSME1	AGA+ v. AGA-	ActivatedNaiveB
-0.630094	4.3818	3.4525	0.07796	0.634198	PI4K2A	AGA+ v. AGA-	CD4TfhSbMp
-0.451258	5.33494	3.45409	0.0779704	0.598786	CCDC134	AGA+ v. AGA-	CD8Tc1DwM
-0.863415	3.48813	3.46376	0.0779739	0.675945	ENSG00000286071	AGA+ v. AGA-	CD4Th2DbMp
0.869679	6.48817	3.38647	0.0779785	0.841472	CENATAC	AGA+ v. AGA-	CD161CD8NKTc1DwAt
0.433951	5.69634	3.42983	0.0779786	0.727727	SEM1	AGA+ v. AGA-	CD5B
0.399239	6.58122	3.41852	0.0779805	0.779243	ACACA	AGA+ v. AGA-	CD8NKTc1DwAp
-0.562941	3.55262	3.50294	0.0779882	0.432605	CNP	AGA+ v. AGA-	SOD2CD14Mono
-0.928577	8.40097	3.42051	0.07799	0.642763	RPL12	AGA+ v. AGA-	MHCCD14Mono
-0.404635	6.41219	3.45751	0.0779925	0.818582	PLAGL1	AGA+ v. AGA-	SwitchedMemoryB
-0.424908	6.88603	3.37224	0.077993	0.574137	C6orf62	AGA+ v. AGA-	DC3
-0.917304	3.35608	3.46306	0.0780019	0.675945	TRAV17	AGA+ v. AGA-	CD4Th2DbMp
0.225713	11.0648	3.43046	0.0780085	0.620876	BCL2	AGA+ v. AGA-	CD8TN
0.349904	6.88647	3.44927	0.0780096	0.608689	SPG7	AGA+ v. AGA-	CD26CD4TN
-0.801808	4.37832	3.46198	0.0780171	0.524165	LTB	AGA+ v. AGA-	C1QCD14Mono
-0.473894	4.97081	3.46264	0.0780185	0.675945	PGRMC2	AGA+ v. AGA-	CD4Th2DbMp
-0.489493	7.37946	3.37668	0.0780197	0.71982	CD226	AGA+ v. AGA-	CD4TregSwM
-0.555154	3.60287	3.502	0.0780248	0.432605	BCKDK	AGA+ v. AGA-	SOD2CD14Mono
-0.44674	7.82637	3.32924	0.0780316	0.944266	PRPF40A	AGA+ v. AGA-	CD4Tfh1SwM
-0.885681	8.8293	3.46208	0.0780405	0.675945	RPL6	AGA+ v. AGA-	CD4Th2DbMp
-0.60782	6.15694	3.30816	0.078049	0.901827	ITPRIP	AGA+ v. AGA-	CD56brightNK
-0.759851	8.76182	3.32879	0.0780508	0.944266	RPL35A	AGA+ v. AGA-	CD4Tfh1SwM
-0.672001	4.22965	3.46572	0.0780574	0.883166	NDUFS5	AGA+ v. AGA-	CD56dimNK
-0.387317	5.55456	3.44997	0.078061	0.634198	RSL24D1	AGA+ v. AGA-	CD4TfhSbMp
0.778971	4.11263	3.46086	0.0780617	0.524165	ASPSCR1	AGA+ v. AGA-	C1QCD14Mono
-0.391426	6.38108	3.42177	0.0780625	0.623574	METTL8	AGA+ v. AGA-	ActivatedNaiveB
0.59931	4.56101	3.4517	0.0780656	0.598998	TCTN3	AGA+ v. AGA-	CD8Tc1DwM
-0.473926	6.37409	3.42979	0.078066	0.598004	HMGN1	AGA+ v. AGA-	CD4TN
0.719021	4.36173	3.42977	0.0780669	0.598004	TYSND1	AGA+ v. AGA-	CD4TN
0.413033	7.25971	3.46072	0.0780671	0.524165	GFOD1	AGA+ v. AGA-	C1QCD14Mono
0.302535	7.70459	3.42898	0.0780682	0.620921	TMC8	AGA+ v. AGA-	CD8TN
0.94005	4.08895	3.4163	0.0780706	0.779243	SLFNL1-AS1	AGA+ v. AGA-	CD8NKTc1DwAp
0.809841	3.53662	3.46129	0.0780719	0.675945	TMEM175	AGA+ v. AGA-	CD4Th2DbMp
-0.304914	6.49191	3.46105	0.0780813	0.675945	WSB1	AGA+ v. AGA-	CD4Th2DbMp
0.496775	7.9014	3.45132	0.0780847	0.623403	RBM5	AGA+ v. AGA-	CD4TDwM
0.684167	5.98868	3.41807	0.078089	0.642763	TPCN2	AGA+ v. AGA-	MHCCD14Mono
0.381497	6.85161	3.41789	0.078096	0.642763	DCP2	AGA+ v. AGA-	MHCCD14Mono
0.260607	7.46323	3.44904	0.0780979	0.634198	PIK3CB	AGA+ v. AGA-	CD4TfhSbMp
-0.708102	4.84042	3.44704	0.0780985	0.608689	CAMLG	AGA+ v. AGA-	CD26CD4TN
-0.423241	4.89189	3.50001	0.0781023	0.432617	PPP1CC	AGA+ v. AGA-	SOD2CD14Mono
0.453947	5.16475	3.42999	0.078107	0.761289	KIF3B	AGA+ v. AGA-	CD14Mono
0.170778	8.19902	3.49986	0.0781081	0.432617	WWP2	AGA+ v. AGA-	SOD2CD14Mono
0.882156	3.33705	3.44678	0.0781089	0.608689	MGLL	AGA+ v. AGA-	CD26CD4TN
-0.891637	4.90482	3.4919	0.0781114	0.414211	NEU1	AGA+ v. AGA-	IL1BCD14Mono
0.652316	5.63669	3.41744	0.0781143	0.642763	RUFY2	AGA+ v. AGA-	MHCCD14Mono
-0.473836	7.12565	3.37426	0.0781201	0.71982	OLA1	AGA+ v. AGA-	CD4TregSwM
0.361642	6.02267	3.45417	0.0781253	0.818582	HIBADH	AGA+ v. AGA-	SwitchedMemoryB
-0.437383	7.23292	3.41488	0.0781283	0.779243	PELI1	AGA+ v. AGA-	CD8NKTc1DwAp
-0.689638	7.88606	3.38274	0.0781323	0.841472	FTH1	AGA+ v. AGA-	CD161CD8NKTc1DwAt
-0.454201	5.83173	3.42602	0.0781324	0.727861	EIF4EBP2	AGA+ v. AGA-	CD5B
0.374262	7.38273	3.30618	0.0781339	0.901827	ATXN2	AGA+ v. AGA-	CD56brightNK
-0.754431	3.72208	3.49123	0.0781375	0.414211	SEC61G	AGA+ v. AGA-	IL1BCD14Mono
-0.991998	7.87846	3.32669	0.0781401	0.944266	RPS21	AGA+ v. AGA-	CD4Tfh1SwM
-0.799847	4.41844	3.3687	0.0781401	0.574694	ASNSD1	AGA+ v. AGA-	DC3
-0.640082	4.89739	3.42914	0.078141	0.761289	TUBB6	AGA+ v. AGA-	CD14Mono
-0.822689	4.74974	3.40374	0.0781512	0.92467	ALOX5AP	AGA+ v. AGA-	CD8NKTc1DwAt
-0.940911	4.23253	3.41954	0.0781527	0.623574	MRFAP1L1	AGA+ v. AGA-	ActivatedNaiveB
0.53076	7.51663	3.38208	0.0781596	0.841472	ASXL2	AGA+ v. AGA-	CD161CD8NKTc1DwAt
1.00908	2.98363	3.44742	0.0781628	0.634198	SLC16A5	AGA+ v. AGA-	CD4TfhSbMp
-0.738679	3.83584	3.46288	0.07817	0.883166	PRR3	AGA+ v. AGA-	CD56dimNK
-0.45373	6.68636	3.44516	0.0781736	0.608689	VPS37B	AGA+ v. AGA-	CD26CD4TN
-0.668115	5.83792	3.40873	0.0781768	0.797946	ATP6V1D	AGA+ v. AGA-	CD4ThDwM
-0.990004	3.67907	3.45792	0.0781782	0.524498	SQLE	AGA+ v. AGA-	C1QCD14Mono
-0.410803	6.6731	3.37279	0.0781811	0.71982	GTF2B	AGA+ v. AGA-	CD4TregSwM
0.679848	5.24923	3.43984	0.0781828	0.797946	HYOU1	AGA+ v. AGA-	CD4ThDwM
-0.575509	5.93284	3.42681	0.0781864	0.598004	PSMA7	AGA+ v. AGA-	CD4TN
0.424087	5.67004	3.46215	0.0781991	0.883166	SPEF2	AGA+ v. AGA-	CD56dimNK
0.742117	3.64038	3.42755	0.0782053	0.761289	PMS2P3.1	AGA+ v. AGA-	CD14Mono
0.341111	7.50509	3.41815	0.0782091	0.623574	VPS8	AGA+ v. AGA-	ActivatedNaiveB
-0.670492	6.61158	3.41499	0.0782136	0.642763	GPSM3	AGA+ v. AGA-	MHCCD14Mono
-0.492805	7.48118	3.40208	0.0782193	0.92467	SET	AGA+ v. AGA-	CD8NKTc1DwAt
0.515715	5.59152	3.41261	0.0782206	0.779243	SLC38A6	AGA+ v. AGA-	CD8NKTc1DwAp
-2.17616	4.30781	3.48906	0.0782224	0.414211	MTCO1P12	AGA+ v. AGA-	IL1BCD14Mono
-0.703669	3.39883	3.44587	0.0782247	0.634198	FAM133DP	AGA+ v. AGA-	CD4TfhSbMp
0.630817	5.14878	3.42581	0.0782267	0.598004	ZNF585B	AGA+ v. AGA-	CD4TN
0.228804	8.38459	3.48892	0.0782276	0.414211	FRYL	AGA+ v. AGA-	IL1BCD14Mono
-0.552229	3.56778	3.44379	0.0782285	0.608689	RFX5	AGA+ v. AGA-	CD26CD4TN
0.607814	4.27047	3.45734	0.0782288	0.675945	TATDN3	AGA+ v. AGA-	CD4Th2DbMp
0.368894	7.65144	3.37158	0.078231	0.71982	MIB1	AGA+ v. AGA-	CD4TregSwM
-0.994713	3.13813	3.45715	0.0782364	0.675945	TNFRSF4	AGA+ v. AGA-	CD4Th2DbMp
-0.504696	4.20562	3.48862	0.0782395	0.414211	RBIS	AGA+ v. AGA-	IL1BCD14Mono
-0.29309	6.15959	3.46081	0.0782522	0.883166	GCLC	AGA+ v. AGA-	CD56dimNK
-0.397085	5.80032	3.4243	0.0782571	0.621577	SBDS	AGA+ v. AGA-	CD8TN
0.850946	3.55665	3.42426	0.078259	0.621577	ENSG00000111780	AGA+ v. AGA-	CD8TN
0.370978	5.41611	3.49593	0.0782611	0.433036	ENSG00000265987	AGA+ v. AGA-	SOD2CD14Mono
-0.700335	5.12297	3.41157	0.0782629	0.779243	PEBP1	AGA+ v. AGA-	CD8NKTc1DwAp
0.270624	6.72628	3.49583	0.0782649	0.433036	CAPRIN1	AGA+ v. AGA-	SOD2CD14Mono
-0.478339	6.03196	3.42606	0.0782654	0.761289	LILRB3	AGA+ v. AGA-	CD14Mono
-0.269996	7.4353	3.44483	0.0782661	0.634198	BICDL1	AGA+ v. AGA-	CD4TfhSbMp
-0.631656	4.92941	3.44464	0.0782741	0.634198	UFC1	AGA+ v. AGA-	CD4TfhSbMp
0.340503	7.55459	3.4504	0.0782756	0.818582	MORC3	AGA+ v. AGA-	SwitchedMemoryB
0.642584	3.3442	3.46021	0.0782758	0.883166	ENSG00000272916	AGA+ v. AGA-	CD56dimNK
-0.247992	6.30841	3.48768	0.0782762	0.414211	LBR	AGA+ v. AGA-	IL1BCD14Mono
0.73486	7.74706	3.32343	0.0782789	0.944266	ENSG00000249806	AGA+ v. AGA-	CD4Tfh1SwM
-0.466955	6.06179	3.44451	0.078279	0.634198	ARL6IP1	AGA+ v. AGA-	CD4TfhSbMp
-0.679818	5.04518	3.36525	0.0782836	0.574896	TMEM230	AGA+ v. AGA-	DC3
-0.889505	4.13354	3.44624	0.0782836	0.599578	CHCHD7	AGA+ v. AGA-	CD8Tc1DwM
0.475992	5.67168	3.42223	0.0782856	0.727861	SERPINB9	AGA+ v. AGA-	CD5B
-1.1007	3.63366	3.42553	0.0782869	0.761289	PPM1N	AGA+ v. AGA-	CD14Mono
0.334984	7.67555	3.44615	0.0782874	0.599578	DNM2	AGA+ v. AGA-	CD8Tc1DwM
-0.773878	2.31789	3.48732	0.0782903	0.414211	RHNO1	AGA+ v. AGA-	IL1BCD14Mono
0.722007	2.63289	3.48732	0.0782903	0.414211	DBF4B	AGA+ v. AGA-	IL1BCD14Mono
0.672504	5.47604	3.3025	0.0782921	0.901827	PNPT1	AGA+ v. AGA-	CD56brightNK
-0.669948	6.44823	3.37009	0.0782929	0.71982	MYL12A	AGA+ v. AGA-	CD4TregSwM
-1.01572	3.3957	3.455	0.0782945	0.524498	DMAC1	AGA+ v. AGA-	C1QCD14Mono
0.522792	4.04714	3.44211	0.078296	0.608689	GOT2	AGA+ v. AGA-	CD26CD4TN
-0.540224	5.66771	3.42409	0.0782963	0.598004	BLOC1S6	AGA+ v. AGA-	CD4TN
-0.939932	3.90343	3.48708	0.0782996	0.414211	DNASE2	AGA+ v. AGA-	IL1BCD14Mono
-0.924655	4.37417	3.42399	0.0783001	0.598004	METTL5	AGA+ v. AGA-	CD4TN
-0.485937	5.6209	3.45482	0.0783015	0.524498	SSB	AGA+ v. AGA-	C1QCD14Mono
-0.601155	4.82852	3.42183	0.0783017	0.727861	NECAP1	AGA+ v. AGA-	CD5B
-0.465898	5.89171	3.41059	0.0783026	0.779243	TRMO	AGA+ v. AGA-	CD8NKTc1DwAp
0.577833	3.94405	3.44389	0.078304	0.634198	FRMD8	AGA+ v. AGA-	CD4TfhSbMp
0.319834	5.64552	3.45535	0.0783078	0.675945	AP3S2	AGA+ v. AGA-	CD4Th2DbMp
-0.591095	6.2181	3.3646	0.0783105	0.574896	GHITM	AGA+ v. AGA-	DC3
-0.938279	2.64088	3.44155	0.0783184	0.608689	PLB1	AGA+ v. AGA-	CD26CD4TN
0.441728	5.872	3.42135	0.0783211	0.727861	FARSB	AGA+ v. AGA-	CD5B
-0.798298	9.03647	3.37806	0.0783257	0.841472	RPL26	AGA+ v. AGA-	CD161CD8NKTc1DwAt
0.248888	7.57826	3.4588	0.0783321	0.883166	DIPK1A	AGA+ v. AGA-	CD56dimNK
-0.496913	7.97119	3.44894	0.078334	0.818582	YBX1	AGA+ v. AGA-	SwitchedMemoryB
-0.274715	8.91372	3.44113	0.0783352	0.608689	SUPT3H	AGA+ v. AGA-	CD26CD4TN
-0.669439	4.36282	3.42432	0.0783357	0.761289	ANGPT1	AGA+ v. AGA-	CD14Mono
0.329608	4.69179	3.48596	0.0783436	0.414211	DNAJC17	AGA+ v. AGA-	IL1BCD14Mono
-0.414529	8.28078	3.48593	0.0783449	0.414211	TGFB1	AGA+ v. AGA-	IL1BCD14Mono
-0.692869	4.684	3.42192	0.0783533	0.62171	DCDC1	AGA+ v. AGA-	CD8TN
0.555669	7.23171	3.44458	0.0783539	0.624153	ATP11A	AGA+ v. AGA-	CD4TDwM
0.873787	4.93398	3.41152	0.078355	0.642763	SLC22A18	AGA+ v. AGA-	MHCCD14Mono
0.626694	4.72479	3.44436	0.0783591	0.599578	TRNAU1AP	AGA+ v. AGA-	CD8Tc1DwM
0.584812	5.56268	3.42036	0.0783612	0.727861	ENSG00000290183	AGA+ v. AGA-	CD5B
-0.225653	8.99667	3.41437	0.0783628	0.624179	OSBPL8	AGA+ v. AGA-	ActivatedNaiveB
0.788891	5.47818	3.36838	0.0783641	0.71982	PPP1R12C	AGA+ v. AGA-	CD4TregSwM
0.675168	5.40413	3.30067	0.0783713	0.901827	PAXIP1	AGA+ v. AGA-	CD56brightNK
-1.11826	3.37992	3.45359	0.0783782	0.675945	HLA-DQB1	AGA+ v. AGA-	CD4Th2DbMp
0.22734	8.02396	3.44002	0.0783796	0.608689	CRLF3	AGA+ v. AGA-	CD26CD4TN
0.307732	5.87977	3.43997	0.0783816	0.608689	GTF3C2	AGA+ v. AGA-	CD26CD4TN
-1.06608	2.5598	3.49279	0.0783837	0.433325	PDE3A	AGA+ v. AGA-	SOD2CD14Mono
-0.998567	7.61511	3.42116	0.0783841	0.62171	RPS7	AGA+ v. AGA-	CD8TN
0.241711	9.65464	3.45265	0.0783882	0.524498	CPPED1	AGA+ v. AGA-	C1QCD14Mono
-0.917646	8.32202	3.44758	0.0783885	0.818582	RPL26	AGA+ v. AGA-	SwitchedMemoryB
-0.736565	3.30904	3.49242	0.0783984	0.433325	CUEDC2	AGA+ v. AGA-	SOD2CD14Mono
0.825868	3.08127	3.45702	0.0784026	0.883166	ENSG00000275557	AGA+ v. AGA-	CD56dimNK
-0.903992	9.6385	3.43938	0.0784054	0.608689	TPT1	AGA+ v. AGA-	CD26CD4TN
-0.260782	9.84596	3.45188	0.0784187	0.524498	STK17B	AGA+ v. AGA-	C1QCD14Mono
0.935451	5.19504	3.40251	0.0784308	0.799181	DAPP1	AGA+ v. AGA-	CD4ThDwM
0.847456	4.58955	3.42068	0.0784341	0.598004	STX4	AGA+ v. AGA-	CD4TN
0.591794	5.05733	3.39675	0.0784376	0.92467	CCZ1	AGA+ v. AGA-	CD8NKTc1DwAt
-1.05844	2.62285	3.48332	0.0784473	0.414563	PRDX2	AGA+ v. AGA-	IL1BCD14Mono
-0.399388	5.73822	3.45114	0.0784483	0.524498	GVINP1	AGA+ v. AGA-	C1QCD14Mono
0.884491	3.13489	3.44024	0.0784501	0.634198	LINC00869	AGA+ v. AGA-	CD4TfhSbMp
0.523946	5.74444	3.4202	0.0784539	0.598004	IFT43	AGA+ v. AGA-	CD4TN
-0.792468	4.33616	3.39621	0.0784595	0.92467	HIF1A-AS3	AGA+ v. AGA-	CD8NKTc1DwAt
0.976447	5.62698	3.44163	0.0784719	0.624153	TAF8	AGA+ v. AGA-	CD4TDwM
0.541715	3.54555	3.4905	0.0784735	0.433515	MCM5	AGA+ v. AGA-	SOD2CD14Mono
0.893913	4.02172	3.40626	0.0784794	0.779243	ENSG00000254536	AGA+ v. AGA-	CD8NKTc1DwAp
0.993705	3.79489	3.44523	0.0784821	0.818582	NLGN3	AGA+ v. AGA-	SwitchedMemoryB
-0.338082	6.7658	3.44517	0.0784848	0.818582	POLA1	AGA+ v. AGA-	SwitchedMemoryB
0.637942	5.99849	3.40817	0.0784913	0.642763	GGA1	AGA+ v. AGA-	MHCCD14Mono
-0.439001	8.27484	3.44092	0.078497	0.599578	ZFP36L2	AGA+ v. AGA-	CD8Tc1DwM
-0.436114	6.10306	3.39512	0.0785042	0.92467	SIRT1	AGA+ v. AGA-	CD8NKTc1DwAt
-0.42613	6.55504	3.43885	0.078506	0.634198	PKIA	AGA+ v. AGA-	CD4TfhSbMp
-0.344388	7.02483	3.44461	0.0785073	0.818582	ZNF106	AGA+ v. AGA-	SwitchedMemoryB
-0.954484	2.93573	3.4817	0.0785111	0.414672	SFR1	AGA+ v. AGA-	IL1BCD14Mono
0.368819	7.01276	3.45415	0.0785171	0.883166	OFD1	AGA+ v. AGA-	CD56dimNK
-0.479771	4.32318	3.43848	0.0785209	0.634198	CHP1	AGA+ v. AGA-	CD4TfhSbMp
-0.852587	3.51189	3.43835	0.078526	0.634198	POLR2K	AGA+ v. AGA-	CD4TfhSbMp
-1.10352	8.46174	3.44027	0.0785266	0.624153	RPL38	AGA+ v. AGA-	CD4TDwM
-0.625718	4.63834	3.40508	0.0785274	0.779243	HAUS3	AGA+ v. AGA-	CD8NKTc1DwAp
-1.07333	7.78636	3.48905	0.0785303	0.433604	S100A6	AGA+ v. AGA-	SOD2CD14Mono
-1.09288	8.93476	3.41825	0.0785329	0.598004	RPL37A	AGA+ v. AGA-	CD4TN
-0.469861	4.92075	3.4381	0.0785362	0.634198	WDR74	AGA+ v. AGA-	CD4TfhSbMp
-0.269717	6.86501	3.44959	0.0785377	0.675945	LARP1	AGA+ v. AGA-	CD4Th2DbMp
-0.212945	10.4115	3.48096	0.0785399	0.414672	SIK3	AGA+ v. AGA-	IL1BCD14Mono
0.426811	4.72124	3.43568	0.078554	0.609157	ARFGAP2	AGA+ v. AGA-	CD26CD4TN
-0.495416	7.79427	3.40651	0.078559	0.642763	ZFP36L1	AGA+ v. AGA-	MHCCD14Mono
0.340732	8.73236	3.43729	0.0785685	0.634198	IGF1R	AGA+ v. AGA-	CD4TfhSbMp
-0.498803	4.56582	3.4353	0.0785692	0.609157	PNO1	AGA+ v. AGA-	CD26CD4TN
0.695424	5.41975	3.35832	0.0785728	0.576296	ENSG00000286162	AGA+ v. AGA-	DC3
-0.456275	5.94272	3.44802	0.078573	0.524688	DSE	AGA+ v. AGA-	C1QCD14Mono
-0.717421	4.64326	3.41627	0.0785825	0.622796	GRAMD1B	AGA+ v. AGA-	CD8TN
0.499724	5.74273	3.40352	0.0785913	0.779243	QSER1	AGA+ v. AGA-	CD8NKTc1DwAp
0.711122	5.09676	3.40351	0.0785918	0.779243	RFX1	AGA+ v. AGA-	CD8NKTc1DwAp
-0.500381	6.40168	3.45212	0.078598	0.883166	DAB1	AGA+ v. AGA-	CD56dimNK
-1.01521	5.13991	3.40549	0.0786009	0.642763	CSTB	AGA+ v. AGA-	MHCCD14Mono
0.531312	4.49171	3.47941	0.078601	0.414804	SGSH	AGA+ v. AGA-	IL1BCD14Mono
0.513739	5.7784	3.40837	0.0786069	0.625502	SCYL2	AGA+ v. AGA-	ActivatedNaiveB
0.445147	5.84752	3.45166	0.0786161	0.883166	SCD5	AGA+ v. AGA-	CD56dimNK
0.58702	5.46442	3.41593	0.0786269	0.598004	BTG1-DT	AGA+ v. AGA-	CD4TN
0.474968	6.68154	3.29461	0.0786326	0.901827	TRIM14	AGA+ v. AGA-	CD56brightNK
0.311253	5.15655	3.4864	0.078634	0.433788	MTMR9	AGA+ v. AGA-	SOD2CD14Mono
0.445838	6.55278	3.36167	0.078644	0.71982	FER	AGA+ v. AGA-	CD4TregSwM
0.321232	8.0536	3.35608	0.0786669	0.576461	DYNC1H1	AGA+ v. AGA-	DC3
0.275626	9.1999	3.41412	0.0786702	0.622796	CCDC88C	AGA+ v. AGA-	CD8TN
0.372052	6.28317	3.44052	0.078671	0.818582	SAP130	AGA+ v. AGA-	SwitchedMemoryB
0.676835	3.63798	3.47726	0.0786856	0.415061	ECHDC2	AGA+ v. AGA-	IL1BCD14Mono
-0.772907	5.50575	3.4034	0.0786862	0.642763	DNAJA2	AGA+ v. AGA-	MHCCD14Mono
-0.478941	5.42716	3.4457	0.078693	0.675945	RTRAF	AGA+ v. AGA-	CD4Th2DbMp
-0.895716	4.75731	3.44499	0.0786942	0.524688	UQCRQ	AGA+ v. AGA-	C1QCD14Mono
-0.693296	4.0446	3.48481	0.0786963	0.433788	FLNB	AGA+ v. AGA-	SOD2CD14Mono
0.556978	4.41546	3.44945	0.0787046	0.883166	MRPS31P4	AGA+ v. AGA-	CD56dimNK
-0.559388	6.06504	3.29295	0.0787047	0.901827	PNRC2	AGA+ v. AGA-	CD56brightNK
-0.702365	6.26567	3.44473	0.0787047	0.524688	RPLP0	AGA+ v. AGA-	C1QCD14Mono
-0.340756	5.21033	3.43391	0.0787048	0.634299	SCAMP2	AGA+ v. AGA-	CD4TfhSbMp
0.326235	8.43885	3.40294	0.0787052	0.642763	R3HDM2	AGA+ v. AGA-	MHCCD14Mono
-0.811536	3.70999	3.44537	0.0787065	0.675945	SWI5	AGA+ v. AGA-	CD4Th2DbMp
0.543981	7.50763	3.32106	0.0787079	0.971628	NDFIP1	AGA+ v. AGA-	CD8MAIT-likeTc1DwM
-1.10554	3.90923	3.43561	0.0787104	0.599578	CABYR	AGA+ v. AGA-	CD8Tc1DwM
-0.74677	6.05958	3.43564	0.0787124	0.624707	C11orf65	AGA+ v. AGA-	CD4TDwM
0.351979	8.36508	3.39563	0.0787127	0.800246	UBE2H	AGA+ v. AGA-	CD4ThDwM
0.362697	6.67004	3.39001	0.0787143	0.92467	SAP130	AGA+ v. AGA-	CD8NKTc1DwAt
-0.31214	6.03386	3.48431	0.0787159	0.433788	IFIH1	AGA+ v. AGA-	SOD2CD14Mono
0.407462	4.67804	3.48405	0.0787262	0.433788	APOLD1	AGA+ v. AGA-	SOD2CD14Mono
0.641126	4.5593	3.41469	0.0787263	0.761292	ENSG00000291201	AGA+ v. AGA-	CD14Mono
0.82614	4.10034	3.41321	0.0787376	0.598004	ABTB1	AGA+ v. AGA-	CD4TN
-0.355375	5.92128	3.44841	0.078746	0.883166	COQ10B	AGA+ v. AGA-	CD56dimNK
0.786301	3.80607	3.41201	0.0787559	0.622796	ST8SIA1	AGA+ v. AGA-	CD8TN
0.759043	3.74018	3.43446	0.0787565	0.599578	CPSF4	AGA+ v. AGA-	CD8Tc1DwM
-0.27966	9.1386	3.4016	0.0787597	0.642763	TLE4	AGA+ v. AGA-	MHCCD14Mono
-0.778984	5.31662	3.43829	0.0787608	0.818582	SSR2	AGA+ v. AGA-	SwitchedMemoryB
-0.412	5.03159	3.44332	0.0787611	0.524688	SRA1	AGA+ v. AGA-	C1QCD14Mono
-0.708806	5.26769	3.29165	0.0787612	0.901827	PSMA4	AGA+ v. AGA-	CD56brightNK
0.473642	5.36812	3.41049	0.0787625	0.72934	GYS1	AGA+ v. AGA-	CD5B
-0.999864	3.39192	3.41363	0.0787695	0.761292	COA6	AGA+ v. AGA-	CD14Mono
0.568592	5.43951	3.40439	0.0787696	0.625913	BTN2A1	AGA+ v. AGA-	ActivatedNaiveB
-0.24384	7.39225	3.43028	0.0787715	0.610183	KLHL24	AGA+ v. AGA-	CD26CD4TN
-0.705512	5.09414	3.29141	0.0787715	0.901827	ENSG00000250195	AGA+ v. AGA-	CD56brightNK
0.441636	7.54974	3.40124	0.0787746	0.642763	CYTH4	AGA+ v. AGA-	MHCCD14Mono
0.614853	5.5923	3.39888	0.078781	0.779243	ZNF766	AGA+ v. AGA-	CD8NKTc1DwAp
0.778668	3.98429	3.44272	0.078785	0.524688	EML6	AGA+ v. AGA-	C1QCD14Mono
-1.03955	5.54108	3.40091	0.0787881	0.642763	CTSA	AGA+ v. AGA-	MHCCD14Mono
0.394581	6.9399	3.53043	0.0787899	0.800246	TPM4	AGA+ v. AGA-	CD4ThDwM
-0.947122	3.79804	3.41305	0.0787928	0.761292	SCAND1	AGA+ v. AGA-	CD14Mono
0.391969	6.2239	3.4335	0.0787953	0.599578	MCM3AP	AGA+ v. AGA-	CD8Tc1DwM
-0.587344	4.89627	3.4128	0.078803	0.761292	PDE2A	AGA+ v. AGA-	CD14Mono
0.79591	4.82894	3.29058	0.0788073	0.901827	CCDC43	AGA+ v. AGA-	CD56brightNK
0.66001	7.47214	3.31104	0.0788082	0.944266	TLK2	AGA+ v. AGA-	CD4Tfh1SwM
0.507835	3.5833	3.47414	0.0788089	0.4154	TMEM80	AGA+ v. AGA-	IL1BCD14Mono
-0.741593	5.19359	3.38772	0.078809	0.92467	PSMB8	AGA+ v. AGA-	CD8NKTc1DwAt
0.381246	6.09221	3.41137	0.0788125	0.598004	LRIG2	AGA+ v. AGA-	CD4TN
0.9897	5.18329	3.35761	0.0788139	0.71982	NEDD4	AGA+ v. AGA-	CD4TregSwM
-0.800146	3.17125	3.4312	0.0788139	0.634299	ENSG00000286242	AGA+ v. AGA-	CD4TfhSbMp
-0.685734	4.71048	3.40329	0.0788147	0.625913	UTP23	AGA+ v. AGA-	ActivatedNaiveB
0.222848	7.61535	3.42914	0.0788175	0.610183	ARGLU1	AGA+ v. AGA-	CD26CD4TN
-0.643045	3.33064	3.47381	0.0788219	0.4154	CMTR2	AGA+ v. AGA-	IL1BCD14Mono
-0.691248	5.95189	3.41113	0.0788222	0.598004	EDF1	AGA+ v. AGA-	CD4TN
-0.970239	2.98841	3.41038	0.0788222	0.622796	CCDC34	AGA+ v. AGA-	CD8TN
-0.970731	5.54557	3.39992	0.0788289	0.642763	TMED2	AGA+ v. AGA-	MHCCD14Mono
0.427249	6.9609	3.43658	0.0788295	0.818582	PI4K2B	AGA+ v. AGA-	SwitchedMemoryB
-0.505903	5.38979	3.41083	0.0788346	0.598004	TOB1	AGA+ v. AGA-	CD4TN
0.377537	5.08754	3.48127	0.0788357	0.434066	SLC37A1	AGA+ v. AGA-	SOD2CD14Mono
0.411364	6.21515	3.44613	0.0788375	0.883166	AKAP8L	AGA+ v. AGA-	CD56dimNK
0.725892	4.83136	3.35199	0.0788383	0.577024	AATBC	AGA+ v. AGA-	DC3
-0.914598	5.81732	3.43618	0.0788455	0.818582	TOMM7	AGA+ v. AGA-	SwitchedMemoryB
-0.591647	5.11395	3.4098	0.0788459	0.622796	PGRMC2	AGA+ v. AGA-	CD8TN
0.664253	3.72376	3.43038	0.0788471	0.634299	WSB2	AGA+ v. AGA-	CD4TfhSbMp
0.509473	5.05561	3.43211	0.078851	0.599578	RRN3	AGA+ v. AGA-	CD8Tc1DwM
-0.416435	5.97787	3.43178	0.0788645	0.599578	RNLS	AGA+ v. AGA-	CD8Tc1DwM
-0.750169	3.59617	3.44507	0.0788798	0.883166	LINC01829	AGA+ v. AGA-	CD56dimNK
0.64086	4.63635	3.40889	0.0788832	0.622796	CCAR2	AGA+ v. AGA-	CD8TN
0.440666	4.47572	3.42746	0.0788854	0.610183	L3MBTL1	AGA+ v. AGA-	CD26CD4TN
0.514988	6.00641	3.35083	0.0788873	0.577024	UBE2O	AGA+ v. AGA-	DC3
1.18198	4.91948	3.40946	0.0788903	0.598004	LRFN2	AGA+ v. AGA-	CD4TN
-0.425364	7.24989	3.41055	0.0788949	0.761292	DDX3Y	AGA+ v. AGA-	CD14Mono
0.364636	6.99989	3.44062	0.0788971	0.675945	TTC14	AGA+ v. AGA-	CD4Th2DbMp
0.618215	4.49281	3.43992	0.0788977	0.524688	ENSG00000291147	AGA+ v. AGA-	C1QCD14Mono
0.284537	7.24414	3.40845	0.0789009	0.622796	CLIP4	AGA+ v. AGA-	CD8TN
-1.00314	5.06383	3.39804	0.0789059	0.642763	ATP5PF	AGA+ v. AGA-	MHCCD14Mono
0.315304	5.58083	3.47945	0.0789072	0.434066	DCUN1D1	AGA+ v. AGA-	SOD2CD14Mono
-0.577354	6.59768	3.43957	0.0789114	0.524688	GP6-AS1	AGA+ v. AGA-	C1QCD14Mono
-0.31945	8.24473	3.3552	0.0789149	0.71982	SSBP2	AGA+ v. AGA-	CD4TregSwM
-0.570347	5.11256	3.43444	0.0789154	0.818582	WRNIP1	AGA+ v. AGA-	SwitchedMemoryB
0.39758	4.83314	3.42861	0.0789186	0.634299	NUDT5	AGA+ v. AGA-	CD4TfhSbMp
0.327371	6.02623	3.43939	0.0789187	0.524688	VPS26C	AGA+ v. AGA-	C1QCD14Mono
-0.382478	8.21042	3.40988	0.078922	0.761292	PPP1CB	AGA+ v. AGA-	CD14Mono
0.758219	4.38691	3.42852	0.0789222	0.634299	CDC42BPB	AGA+ v. AGA-	CD4TfhSbMp
-0.625307	5.21424	3.39543	0.0789229	0.779243	EIF3G	AGA+ v. AGA-	CD8NKTc1DwAp
-0.692333	5.21505	3.3905	0.0789239	0.800314	UBXN2B	AGA+ v. AGA-	CD4ThDwM
-0.264213	6.01451	3.42639	0.0789288	0.610183	GMCL1	AGA+ v. AGA-	CD26CD4TN
0.49511	5.09409	3.42822	0.0789342	0.634299	SH3GL1	AGA+ v. AGA-	CD4TfhSbMp
0.500008	4.47179	3.40951	0.0789373	0.761292	VPS11	AGA+ v. AGA-	CD14Mono
0.535079	5.63013	3.40023	0.07894	0.626114	TMEM268	AGA+ v. AGA-	ActivatedNaiveB
0.777568	4.13966	3.42985	0.0789426	0.599578	VILL	AGA+ v. AGA-	CD8Tc1DwM
-0.309051	6.88365	3.40938	0.0789426	0.761292	HNRNPR	AGA+ v. AGA-	CD14Mono
0.27474	6.25481	3.4785	0.0789447	0.434066	GTF2E2	AGA+ v. AGA-	SOD2CD14Mono
-0.340947	7.0387	3.38439	0.0789464	0.92467	EIF5	AGA+ v. AGA-	CD8NKTc1DwAt
0.354573	6.50546	3.42904	0.0789752	0.599578	SRCAP	AGA+ v. AGA-	CD8Tc1DwM
-0.3958	7.11149	3.35371	0.0789773	0.71982	RCOR1	AGA+ v. AGA-	CD4TregSwM
0.267146	6.49548	3.42509	0.0789814	0.610183	LINC01004	AGA+ v. AGA-	CD26CD4TN
0.622582	5.98041	3.3485	0.0789852	0.577109	COG3	AGA+ v. AGA-	DC3
-0.358725	6.08317	3.46964	0.0789868	0.416079	MAGT1	AGA+ v. AGA-	IL1BCD14Mono
-0.590641	4.66522	3.39886	0.0789961	0.626114	OXA1L	AGA+ v. AGA-	ActivatedNaiveB
0.405015	6.79422	3.286	0.0790065	0.901827	PSMF1	AGA+ v. AGA-	CD56brightNK
-0.663592	4.07112	3.42818	0.07901	0.599578	FBXL14	AGA+ v. AGA-	CD8Tc1DwM
-0.197173	8.09326	3.42432	0.0790124	0.610183	UVRAG	AGA+ v. AGA-	CD26CD4TN
-0.69509	5.34088	3.39543	0.079013	0.642763	LTV1	AGA+ v. AGA-	MHCCD14Mono
0.936686	3.07854	3.4262	0.0790161	0.634484	RTN4RL1	AGA+ v. AGA-	CD4TfhSbMp
0.951274	4.8718	3.35279	0.0790161	0.71982	SLC3A2	AGA+ v. AGA-	CD4TregSwM
0.460603	5.16422	3.42793	0.0790199	0.599578	ELAPOR1	AGA+ v. AGA-	CD8Tc1DwM
0.324485	7.06216	3.4062	0.0790237	0.598004	EWSR1	AGA+ v. AGA-	CD4TN
-0.307691	6.92495	3.40612	0.0790269	0.598004	TET2	AGA+ v. AGA-	CD4TN
-0.430392	5.93281	3.40724	0.07903	0.761404	PIGK	AGA+ v. AGA-	CD14Mono
-0.707586	7.30617	3.31343	0.0790344	0.971628	DAB1	AGA+ v. AGA-	CD8MAIT-likeTc1DwM
0.497377	4.21421	3.44107	0.0790404	0.883166	KMT5A	AGA+ v. AGA-	CD56dimNK
0.579689	3.21433	3.46828	0.0790405	0.416138	VILL	AGA+ v. AGA-	IL1BCD14Mono
-0.605356	3.45601	3.47599	0.0790437	0.434066	HIGD1A	AGA+ v. AGA-	SOD2CD14Mono
0.911416	4.31847	3.43121	0.079046	0.818582	ENSG00000285708	AGA+ v. AGA-	SwitchedMemoryB
-0.339974	7.63198	3.47577	0.0790522	0.434066	CAP1	AGA+ v. AGA-	SOD2CD14Mono
0.431231	5.66438	3.43673	0.0790532	0.675945	CREBL2	AGA+ v. AGA-	CD4Th2DbMp
0.547171	7.40295	3.31295	0.079055	0.971628	HIF1A	AGA+ v. AGA-	CD8MAIT-likeTc1DwM
0.664939	5.06326	3.35185	0.0790554	0.71982	PAXIP1	AGA+ v. AGA-	CD4TregSwM
-0.597124	4.17462	3.42295	0.0790679	0.610211	ENSG00000285854	AGA+ v. AGA-	CD26CD4TN
0.428007	4.03313	3.46753	0.0790702	0.416138	ATN1	AGA+ v. AGA-	IL1BCD14Mono
-0.818594	7.8112	3.39391	0.0790756	0.642763	MYL6	AGA+ v. AGA-	MHCCD14Mono
0.690648	4.72089	3.40487	0.0790781	0.598004	DPH1	AGA+ v. AGA-	CD4TN
0.427525	5.25548	3.47505	0.0790806	0.434066	GLCE	AGA+ v. AGA-	SOD2CD14Mono
-0.231837	7.26032	3.47478	0.0790914	0.434066	OS9	AGA+ v. AGA-	SOD2CD14Mono
-0.814348	4.04426	3.40535	0.0791071	0.761415	TLDC2	AGA+ v. AGA-	CD14Mono
-0.631466	5.66241	3.34544	0.0791139	0.577109	CD63	AGA+ v. AGA-	DC3
0.438026	6.72395	3.34544	0.079114	0.577109	LYPLA1	AGA+ v. AGA-	DC3
0.333737	8.12164	3.40298	0.0791245	0.622882	NAA16	AGA+ v. AGA-	CD8TN
-0.830701	2.80021	3.47384	0.0791287	0.434066	COA4	AGA+ v. AGA-	SOD2CD14Mono
-0.575494	4.33408	3.42332	0.0791327	0.634947	IL20RB	AGA+ v. AGA-	CD4TfhSbMp
-0.932952	3.9441	3.39544	0.0791363	0.626607	MOAP1	AGA+ v. AGA-	ActivatedNaiveB
-0.61716	5.75762	3.28287	0.0791427	0.901827	TMEM91	AGA+ v. AGA-	CD56brightNK
0.767692	4.11748	3.43379	0.0791444	0.5255	VCPKMT	AGA+ v. AGA-	C1QCD14Mono
0.36771	5.90921	3.43833	0.0791503	0.883166	MAU2	AGA+ v. AGA-	CD56dimNK
0.485606	5.87217	3.42854	0.0791538	0.818582	TRIM14	AGA+ v. AGA-	SwitchedMemoryB
0.223167	8.09391	3.43819	0.0791561	0.883166	SUN2	AGA+ v. AGA-	CD56dimNK
-0.803034	5.1891	3.37927	0.0791581	0.92467	RASGEF1B	AGA+ v. AGA-	CD8NKTc1DwAt
-0.526134	5.91006	3.37925	0.079159	0.92467	ATP6V0E1	AGA+ v. AGA-	CD8NKTc1DwAt
0.594089	5.15794	3.40205	0.0791627	0.622882	ITGA5	AGA+ v. AGA-	CD8TN
0.281951	6.65052	3.43395	0.0791653	0.675945	ZNF721	AGA+ v. AGA-	CD4Th2DbMp
0.437563	7.08569	3.39145	0.0791767	0.642763	MXD1	AGA+ v. AGA-	MHCCD14Mono
-0.6086	6.94994	3.42794	0.0791779	0.818582	CD69	AGA+ v. AGA-	SwitchedMemoryB
-0.875345	7.75202	3.31007	0.0791785	0.971628	JUNB	AGA+ v. AGA-	CD8MAIT-likeTc1DwM
0.541104	5.31626	3.3892	0.0791794	0.779243	FAM120C	AGA+ v. AGA-	CD8NKTc1DwAp
-0.730758	4.24517	3.37874	0.0791803	0.92467	EIF1AD	AGA+ v. AGA-	CD8NKTc1DwAt
0.628941	5.93582	3.38424	0.0791821	0.800409	ARSG	AGA+ v. AGA-	CD4ThDwM
-0.538443	4.7183	3.43285	0.0791822	0.5255	ERH	AGA+ v. AGA-	C1QCD14Mono
0.441525	8.60251	3.30215	0.0791909	0.944266	SETX	AGA+ v. AGA-	CD4Tfh1SwM
0.720586	4.50376	3.40202	0.0791948	0.598106	ENTPD6	AGA+ v. AGA-	CD4TN
-0.614347	4.38381	3.47204	0.0791999	0.434066	RAN	AGA+ v. AGA-	SOD2CD14Mono
0.660588	4.90497	3.43223	0.079207	0.5255	ZBTB17	AGA+ v. AGA-	C1QCD14Mono
0.677589	5.29275	3.34301	0.0792165	0.577334	MB21D2	AGA+ v. AGA-	DC3
-0.962069	7.53145	3.39043	0.0792188	0.642763	RPL36A	AGA+ v. AGA-	MHCCD14Mono
-0.778786	9.46772	3.42691	0.0792198	0.818582	RPL13A	AGA+ v. AGA-	SwitchedMemoryB
0.190793	7.13843	3.47147	0.0792222	0.434066	AMBRA1	AGA+ v. AGA-	SOD2CD14Mono
-0.631554	8.28651	3.28104	0.0792224	0.901827	RPLP2	AGA+ v. AGA-	CD56brightNK
-0.350836	7.87182	3.34788	0.0792226	0.71982	SP140	AGA+ v. AGA-	CD4TregSwM
-0.467661	6.94145	3.47141	0.0792246	0.434066	EMP3	AGA+ v. AGA-	SOD2CD14Mono
0.65027	4.91249	3.37754	0.07923	0.92467	MICAL1	AGA+ v. AGA-	CD8NKTc1DwAt
0.494647	5.58792	3.40112	0.0792314	0.598106	LPGAT1	AGA+ v. AGA-	CD4TN
0.326852	6.59282	3.40036	0.0792322	0.622882	HDAC7	AGA+ v. AGA-	CD8TN
0.274408	7.76973	3.4189	0.0792326	0.611082	NUP210	AGA+ v. AGA-	CD26CD4TN
-0.530554	14.0232	3.38292	0.0792366	0.800409	MT-RNR1	AGA+ v. AGA-	CD4ThDwM
-0.954871	3.39907	3.43617	0.0792373	0.883166	KIR3DX1	AGA+ v. AGA-	CD56dimNK
-0.672832	7.34687	3.4021	0.0792403	0.761967	RGCC	AGA+ v. AGA-	CD14Mono
-0.566782	5.00339	3.39285	0.0792429	0.626832	CPSF3	AGA+ v. AGA-	ActivatedNaiveB
-0.572736	4.79768	3.4316	0.0792599	0.675945	CCT3	AGA+ v. AGA-	CD4Th2DbMp
-0.378978	4.66094	3.47038	0.0792655	0.434067	PPCS	AGA+ v. AGA-	SOD2CD14Mono
0.403047	7.00648	3.28004	0.079266	0.901827	MAP3K3	AGA+ v. AGA-	CD56brightNK
-0.644688	5.23573	3.39815	0.0792672	0.72934	EIF3K	AGA+ v. AGA-	CD5B
-0.805231	4.71709	3.27991	0.0792718	0.901827	ZNF876P	AGA+ v. AGA-	CD56brightNK
-0.85003	6.57036	3.30784	0.0792744	0.971628	CTSW	AGA+ v. AGA-	CD8MAIT-likeTc1DwM
0.275567	6.57139	3.41975	0.0792774	0.635635	TENT4A	AGA+ v. AGA-	CD4TfhSbMp
0.450167	5.88439	3.42155	0.0792782	0.601024	TRIM26	AGA+ v. AGA-	CD8Tc1DwM
-0.670599	6.87966	3.29995	0.0792859	0.944266	SACM1L	AGA+ v. AGA-	CD4Tfh1SwM
-0.405884	7.07759	3.27958	0.0792861	0.901827	UBL3	AGA+ v. AGA-	CD56brightNK
0.745058	4.04381	3.43495	0.0792864	0.883166	CFAP418-AS1	AGA+ v. AGA-	CD56dimNK
0.384176	6.53339	3.39973	0.0792884	0.598106	CEP295	AGA+ v. AGA-	CD4TN
0.75528	6.62645	3.30732	0.079297	0.971628	RBAK-RBAKDN	AGA+ v. AGA-	CD8MAIT-likeTc1DwM
0.805878	6.6908	3.30731	0.0792971	0.971628	TPT1-AS1	AGA+ v. AGA-	CD8MAIT-likeTc1DwM
0.847591	4.48704	3.42492	0.0793003	0.818582	PARP16	AGA+ v. AGA-	SwitchedMemoryB
0.681077	4.75853	3.38625	0.079301	0.779243	PWWP3A	AGA+ v. AGA-	CD8NKTc1DwAp
-0.842076	3.77154	3.39726	0.0793038	0.72934	R3HCC1	AGA+ v. AGA-	CD5B
0.660709	5.23033	3.27893	0.0793148	0.901827	PABIR2	AGA+ v. AGA-	CD56brightNK
0.222842	7.57684	3.41687	0.079315	0.611171	CREBRF	AGA+ v. AGA-	CD26CD4TN
-0.38887	7.29767	3.38102	0.0793152	0.800409	NUCKS1	AGA+ v. AGA-	CD4ThDwM
-0.804132	4.65796	3.39687	0.0793198	0.72934	WHRN	AGA+ v. AGA-	CD5B
0.538878	5.47277	3.3909	0.0793233	0.626849	MTHFS	AGA+ v. AGA-	ActivatedNaiveB
-0.472123	6.72034	3.42934	0.0793237	0.525907	EEF1D	AGA+ v. AGA-	C1QCD14Mono
0.546546	5.16939	3.38553	0.0793308	0.779243	CNOT11	AGA+ v. AGA-	CD8NKTc1DwAp
-0.431236	6.51504	3.37502	0.0793347	0.92467	HNRNPUL2	AGA+ v. AGA-	CD8NKTc1DwAt
-0.280677	6.71639	3.43367	0.0793382	0.883166	TTLL5	AGA+ v. AGA-	CD56dimNK
0.286745	6.40592	3.4607	0.0793416	0.417114	ZMYM6	AGA+ v. AGA-	IL1BCD14Mono
0.526566	6.08139	3.2783	0.0793419	0.901827	IKZF5	AGA+ v. AGA-	CD56brightNK
-0.962589	4.41596	3.37476	0.0793456	0.92467	PRELID1	AGA+ v. AGA-	CD8NKTc1DwAt
0.429121	4.76427	3.41606	0.079348	0.611171	FKBP1A	AGA+ v. AGA-	CD26CD4TN
-0.68082	4.857	3.39929	0.0793555	0.762344	HNRNPA0	AGA+ v. AGA-	CD14Mono
0.6256	5.8458	3.27799	0.0793555	0.901827	ARHGAP32	AGA+ v. AGA-	CD56brightNK
0.38237	5.36822	3.43323	0.0793559	0.883166	LMBR1L	AGA+ v. AGA-	CD56dimNK
0.499336	4.60293	3.43314	0.0793597	0.883166	SLC66A3	AGA+ v. AGA-	CD56dimNK
0.359322	5.53441	3.397	0.07937	0.622882	PTPRE	AGA+ v. AGA-	CD8TN
0.402116	6.58055	3.42879	0.0793737	0.675945	ADCY7	AGA+ v. AGA-	CD4Th2DbMp
-0.624966	4.09739	3.45975	0.0793792	0.417114	VNN1	AGA+ v. AGA-	IL1BCD14Mono
-0.962637	4.60984	3.34413	0.0793809	0.71982	ENSG00000284116	AGA+ v. AGA-	CD4TregSwM
-0.79445	6.64843	3.30537	0.0793809	0.971628	NBEAL1	AGA+ v. AGA-	CD8MAIT-likeTc1DwM
-0.543609	3.48034	3.45951	0.0793889	0.417114	ENSG00000264545	AGA+ v. AGA-	IL1BCD14Mono
0.303663	7.64113	3.38401	0.0793938	0.779243	STRN3	AGA+ v. AGA-	CD8NKTc1DwAp
0.610735	4.64689	3.42804	0.0794039	0.675945	RHBDF2	AGA+ v. AGA-	CD4Th2DbMp
0.782864	4.31023	3.42234	0.0794047	0.818582	TRIM65	AGA+ v. AGA-	SwitchedMemoryB
-0.266073	9.40394	3.39615	0.0794048	0.622882	FAM117B	AGA+ v. AGA-	CD8TN
-0.434525	7.37398	3.37329	0.0794064	0.92467	SERBP1	AGA+ v. AGA-	CD8NKTc1DwAt
-0.723878	3.77886	3.42684	0.0794249	0.525991	COPS7A	AGA+ v. AGA-	C1QCD14Mono
0.240843	6.32985	3.46635	0.0794251	0.434718	LYPLA1	AGA+ v. AGA-	SOD2CD14Mono
-0.279289	7.23596	3.39427	0.0794266	0.72934	ATG5	AGA+ v. AGA-	CD5B
-0.613968	4.66831	3.38834	0.0794291	0.627067	NAA30	AGA+ v. AGA-	ActivatedNaiveB
-0.614203	10.439	3.45844	0.0794315	0.417114	ANXA1	AGA+ v. AGA-	IL1BCD14Mono
0.62053	4.81652	3.39411	0.0794332	0.72934	POLA2	AGA+ v. AGA-	CD5B
-0.5362	5.29308	3.39395	0.0794399	0.72934	DNAJA2	AGA+ v. AGA-	CD5B
-0.408183	6.63893	3.42629	0.0794471	0.525991	TPM4	AGA+ v. AGA-	C1QCD14Mono
0.356353	5.53512	3.39511	0.0794476	0.622882	UFD1	AGA+ v. AGA-	CD8TN
0.370669	6.33633	3.39506	0.0794499	0.622882	IL4R	AGA+ v. AGA-	CD8TN
-0.559015	4.65422	3.39695	0.0794516	0.762537	LILRA6	AGA+ v. AGA-	CD14Mono
0.623534	4.41777	3.42684	0.0794526	0.675945	RRAGB	AGA+ v. AGA-	CD4Th2DbMp
-1.07188	3.24628	3.42683	0.0794529	0.675945	CASC8	AGA+ v. AGA-	CD4Th2DbMp
0.616541	4.92839	3.3957	0.079454	0.59815	ARFGAP2	AGA+ v. AGA-	CD4TN
-0.646267	5.752	3.39545	0.0794644	0.59815	ZBTB21	AGA+ v. AGA-	CD4TN
0.55565	5.0138	3.39326	0.0794682	0.72934	SDHAP4.1	AGA+ v. AGA-	CD5B
-0.48475	6.88447	3.4575	0.079469	0.417114	CDKN1A	AGA+ v. AGA-	IL1BCD14Mono
0.632737	5.85263	3.38436	0.0794693	0.642763	CAPN3	AGA+ v. AGA-	MHCCD14Mono
0.331867	7.62353	3.33701	0.0794705	0.578661	USP8	AGA+ v. AGA-	DC3
0.458533	6.62648	3.4165	0.0794836	0.601331	VPS45	AGA+ v. AGA-	CD8Tc1DwM
-0.570111	4.82613	3.3948	0.0794911	0.59815	CHML	AGA+ v. AGA-	CD4TN
1.01104	2.85847	3.46462	0.079494	0.434872	LINGO2	AGA+ v. AGA-	SOD2CD14Mono
0.291141	6.34123	3.41433	0.0794979	0.635768	C2orf42	AGA+ v. AGA-	CD4TfhSbMp
0.251506	7.47385	3.45675	0.0794988	0.417114	WDR37	AGA+ v. AGA-	IL1BCD14Mono
-0.404247	6.01156	3.42944	0.0795089	0.883166	SAT1	AGA+ v. AGA-	CD56dimNK
-0.623875	4.29373	3.4565	0.0795089	0.417114	TPRA1	AGA+ v. AGA-	IL1BCD14Mono
0.753313	5.21601	3.34085	0.0795192	0.71982	PHLPP2	AGA+ v. AGA-	CD4TregSwM
0.464805	6.7774	3.38312	0.0795208	0.642763	CSNK1G2	AGA+ v. AGA-	MHCCD14Mono
-0.880712	4.25185	3.41548	0.079525	0.601331	FAM32A	AGA+ v. AGA-	CD8Tc1DwM
0.294693	6.99223	3.41333	0.0795388	0.635768	GIMAP5	AGA+ v. AGA-	CD4TfhSbMp
0.248594	9.24232	3.42398	0.0795407	0.526244	HCK	AGA+ v. AGA-	C1QCD14Mono
0.459982	5.72503	3.39267	0.0795481	0.622882	NUP133	AGA+ v. AGA-	CD8TN
-0.717894	4.69567	3.36971	0.0795558	0.92467	UTP3	AGA+ v. AGA-	CD8NKTc1DwAt
0.313235	9.92174	3.37515	0.0795589	0.80069	ITGA4	AGA+ v. AGA-	CD4ThDwM
0.69962	5.19251	3.33977	0.0795651	0.71982	GGA1	AGA+ v. AGA-	CD4TregSwM
-0.440545	5.73347	3.36942	0.0795676	0.92467	SNRPB	AGA+ v. AGA-	CD8NKTc1DwAt
-0.778786	3.84906	3.41422	0.0795764	0.601331	GSKIP	AGA+ v. AGA-	CD8Tc1DwM
0.455864	5.81663	3.39268	0.0795785	0.598315	IKBKE	AGA+ v. AGA-	CD4TN
0.562452	4.23458	3.3919	0.07958	0.622882	TRAFD1	AGA+ v. AGA-	CD8TN
-0.943878	5.21922	3.38162	0.0795829	0.642763	NRBF2	AGA+ v. AGA-	MHCCD14Mono
0.397578	5.5074	3.41222	0.0795839	0.635768	LEMD2	AGA+ v. AGA-	CD4TfhSbMp
0.598189	5.53708	3.27274	0.0795857	0.901827	C19orf12	AGA+ v. AGA-	CD56brightNK
-0.231348	8.38101	3.41776	0.0795911	0.818582	XRN1	AGA+ v. AGA-	SwitchedMemoryB
-0.400248	5.21805	3.41204	0.0795914	0.635768	ENSG00000288632	AGA+ v. AGA-	CD4TfhSbMp
0.294877	8.57623	3.37422	0.0795978	0.80069	STK39	AGA+ v. AGA-	CD4ThDwM
0.405082	6.40209	3.38988	0.0796077	0.72934	TMLHE	AGA+ v. AGA-	CD5B
0.777774	3.53824	3.42281	0.0796161	0.675945	ENSG00000232611	AGA+ v. AGA-	CD4Th2DbMp
-0.396571	4.95193	3.39098	0.0796178	0.622882	MKRN2	AGA+ v. AGA-	CD8TN
-1.16314	4.6607	3.33853	0.0796178	0.71982	SNHG32	AGA+ v. AGA-	CD4TregSwM
-0.788366	7.15963	3.34695	0.0796259	0.841472	PSMA7	AGA+ v. AGA-	CD161CD8NKTc1DwAt
0.394561	4.59919	3.40897	0.0796371	0.612404	DCTD	AGA+ v. AGA-	CD26CD4TN
-0.553597	6.52133	3.33798	0.0796408	0.71982	PPIA	AGA+ v. AGA-	CD4TregSwM
-0.399306	7.76802	3.41264	0.0796408	0.601331	TSC22D3	AGA+ v. AGA-	CD8Tc1DwM
0.467332	6.36015	3.2714	0.0796443	0.901827	PPP6C	AGA+ v. AGA-	CD56brightNK
-0.620537	6.0178	3.42204	0.0796471	0.675945	GAS5	AGA+ v. AGA-	CD4Th2DbMp
0.364809	5.72501	3.41048	0.0796551	0.635768	ZNF276	AGA+ v. AGA-	CD4TfhSbMp
-0.465435	5.02675	3.49726	0.0796578	0.601331	GGA1	AGA+ v. AGA-	CD8Tc1DwM
-0.842721	4.97153	3.37951	0.0796705	0.642763	HYOU1	AGA+ v. AGA-	MHCCD14Mono
0.859738	2.93973	3.38956	0.0796764	0.622882	ZFP28	AGA+ v. AGA-	CD8TN
-0.37184	5.47843	3.42126	0.079679	0.675945	MKNK1	AGA+ v. AGA-	CD4Th2DbMp
0.493122	6.49925	3.33699	0.079683	0.71982	RNPC3	AGA+ v. AGA-	CD4TregSwM
0.271666	7.66978	3.42489	0.0796931	0.883166	RNF149	AGA+ v. AGA-	CD56dimNK
-0.429444	6.21498	3.33169	0.0796964	0.579047	RNMT	AGA+ v. AGA-	DC3
0.619962	5.07769	4.27974	0.0796987	0.818582	ENSG00000290928	AGA+ v. AGA-	SwitchedMemoryB
-0.613103	3.82438	3.45919	0.0797099	0.435829	SGO1-AS1	AGA+ v. AGA-	SOD2CD14Mono
-0.290455	7.93655	3.40711	0.0797132	0.612404	BTG1	AGA+ v. AGA-	CD26CD4TN
-0.541694	7.36214	3.37611	0.0797212	0.779243	ACTG1	AGA+ v. AGA-	CD8NKTc1DwAp
0.458867	5.27028	3.39003	0.0797367	0.763844	GNE	AGA+ v. AGA-	CD14Mono
0.367663	6.89896	3.41416	0.0797375	0.818582	ZNF721	AGA+ v. AGA-	SwitchedMemoryB
-0.358722	5.93734	3.38806	0.0797383	0.622882	HMGN1	AGA+ v. AGA-	CD8TN
0.479787	4.77642	3.41978	0.0797391	0.675945	INTS1	AGA+ v. AGA-	CD4Th2DbMp
-0.642123	4.37016	3.41393	0.0797469	0.818582	CD302	AGA+ v. AGA-	SwitchedMemoryB
0.474957	3.85822	3.45047	0.0797499	0.418188	TUBGCP6	AGA+ v. AGA-	IL1BCD14Mono
-0.609412	3.76328	3.38773	0.0797519	0.622882	ZNF892	AGA+ v. AGA-	CD8TN
-0.226987	8.79187	3.37536	0.0797524	0.779243	WNK1	AGA+ v. AGA-	CD8NKTc1DwAp
-0.696836	5.52417	3.37748	0.0797546	0.642763	SOCS4	AGA+ v. AGA-	MHCCD14Mono
-0.783865	6.56134	3.29669	0.0797557	0.971628	SERP1	AGA+ v. AGA-	CD8MAIT-likeTc1DwM
0.946367	4.35709	3.38629	0.0797559	0.72934	ENSG00000234500	AGA+ v. AGA-	CD5B
0.328744	7.71497	3.37523	0.0797578	0.779243	ADD1	AGA+ v. AGA-	CD8NKTc1DwAp
0.655447	3.84262	3.41854	0.0797619	0.526623	ZNF383	AGA+ v. AGA-	C1QCD14Mono
-0.760808	3.43156	3.41838	0.0797684	0.526623	SIRT6	AGA+ v. AGA-	C1QCD14Mono
-0.334777	7.86486	3.26826	0.0797824	0.901827	ZC3H13	AGA+ v. AGA-	CD56brightNK
0.431846	4.44112	3.40732	0.079784	0.635768	SCAMP3	AGA+ v. AGA-	CD4TfhSbMp
0.852221	3.34223	3.3867	0.0797948	0.622882	IL15RA	AGA+ v. AGA-	CD8TN
-0.427835	8.85055	3.2679	0.0797981	0.901827	RPS6	AGA+ v. AGA-	CD56brightNK
-0.39025	4.61431	3.44916	0.0798022	0.418222	NDUFAF6	AGA+ v. AGA-	IL1BCD14Mono
0.523136	4.33816	3.38648	0.0798036	0.622882	HVCN1	AGA+ v. AGA-	CD8TN
0.604571	4.79109	3.38509	0.0798056	0.72934	ADI1	AGA+ v. AGA-	CD5B
0.804897	4.45554	3.37923	0.0798062	0.628027	GRAPL	AGA+ v. AGA-	ActivatedNaiveB
0.357587	6.4739	3.37398	0.0798097	0.779243	YIPF4	AGA+ v. AGA-	CD8NKTc1DwAp
-0.789131	3.37065	3.40474	0.0798101	0.612404	CTH	AGA+ v. AGA-	CD26CD4TN
0.372453	6.08363	3.41735	0.0798103	0.526623	ACP3	AGA+ v. AGA-	C1QCD14Mono
-0.947459	4.28315	3.38626	0.0798129	0.622882	ATP5PO	AGA+ v. AGA-	CD8TN
0.809216	3.61789	3.42189	0.0798149	0.883166	CASP4LP	AGA+ v. AGA-	CD56dimNK
-0.38799	7.65539	3.37901	0.0798151	0.628027	FER	AGA+ v. AGA-	ActivatedNaiveB
0.21783	7.10093	3.40437	0.0798255	0.612404	INO80	AGA+ v. AGA-	CD26CD4TN
0.330398	8.01247	3.4485	0.0798289	0.418222	EHBP1L1	AGA+ v. AGA-	IL1BCD14Mono
-0.837321	2.95292	3.40422	0.0798317	0.612404	CHN1	AGA+ v. AGA-	CD26CD4TN
-0.516824	6.26668	3.40612	0.0798331	0.635768	SYAP1	AGA+ v. AGA-	CD4TfhSbMp
0.612455	7.45646	3.28726	0.0798365	0.944266	ZNF207	AGA+ v. AGA-	CD4Tfh1SwM
0.595024	6.3013	3.36848	0.0798367	0.801334	DENND11	AGA+ v. AGA-	CD4ThDwM
-0.411141	6.86516	3.26701	0.0798375	0.901827	HSD17B12	AGA+ v. AGA-	CD56brightNK
-0.549142	6.57401	3.38748	0.079842	0.763844	ABCA1	AGA+ v. AGA-	CD14Mono
-0.799039	4.49474	3.37308	0.0798474	0.779243	CEBPG	AGA+ v. AGA-	CD8NKTc1DwAp
0.899446	3.45778	3.38514	0.0798589	0.622882	TNFSF10	AGA+ v. AGA-	CD8TN
-0.897997	8.52612	3.41114	0.0798607	0.818582	RPL6	AGA+ v. AGA-	SwitchedMemoryB
0.49764	6.49704	3.37789	0.0798617	0.628027	SH2D3C	AGA+ v. AGA-	ActivatedNaiveB
0.715072	4.72426	3.37784	0.0798638	0.628027	ZSWIM9	AGA+ v. AGA-	ActivatedNaiveB
-0.919016	9.05412	3.38323	0.0798826	0.72934	RPL13	AGA+ v. AGA-	CD5B
-0.755629	4.87194	3.26598	0.0798828	0.901827	NOP2	AGA+ v. AGA-	CD56brightNK
-0.521409	4.2598	3.41621	0.0798842	0.675945	ENSG00000291075	AGA+ v. AGA-	CD4Th2DbMp
-0.549397	5.15172	3.40293	0.0798843	0.612404	ARF6	AGA+ v. AGA-	CD26CD4TN
0.539192	4.30054	3.38443	0.0798887	0.622882	ZNF8-DT	AGA+ v. AGA-	CD8TN
0.440912	6.97081	3.32708	0.0798927	0.579047	TYW1	AGA+ v. AGA-	DC3
0.385229	4.65344	3.45461	0.0798929	0.436489	LINC03006.1	AGA+ v. AGA-	SOD2CD14Mono
0.704265	3.68135	3.40453	0.0798985	0.635768	FASTKD5	AGA+ v. AGA-	CD4TfhSbMp
0.442525	5.13007	3.40452	0.079899	0.635768	OGG1	AGA+ v. AGA-	CD4TfhSbMp
0.503086	6.09764	3.32691	0.0798999	0.579047	SPNS3	AGA+ v. AGA-	DC3
-1.06809	7.86078	3.37392	0.0799025	0.642763	RPS17	AGA+ v. AGA-	MHCCD14Mono
-0.502772	5.28747	3.3614	0.0799031	0.92467	SEPTIN7P2	AGA+ v. AGA-	CD8NKTc1DwAt
0.49778	4.97652	3.41506	0.0799034	0.526623	ZNF333	AGA+ v. AGA-	C1QCD14Mono
-0.298688	6.44537	3.40233	0.0799088	0.612404	MRPL1	AGA+ v. AGA-	CD26CD4TN
-0.748485	3.62772	3.45412	0.0799125	0.436489	RPS19BP1	AGA+ v. AGA-	SOD2CD14Mono
-0.605883	5.35999	3.32643	0.0799203	0.579047	PDHA1	AGA+ v. AGA-	DC3
-0.683088	4.60855	3.40397	0.0799213	0.635768	ACAT2	AGA+ v. AGA-	CD4TfhSbMp
0.403695	5.15444	3.40196	0.079924	0.612404	PCYOX1L	AGA+ v. AGA-	CD26CD4TN
0.31354	7.29445	3.37123	0.0799243	0.779243	NT5C2	AGA+ v. AGA-	CD8NKTc1DwAp
0.675126	4.61784	3.38418	0.0799294	0.599455	ENSG00000283352	AGA+ v. AGA-	CD4TN
0.357485	6.9709	3.3853	0.0799323	0.763844	SREBF2	AGA+ v. AGA-	CD14Mono
0.453998	6.79391	3.33106	0.079935	0.71982	DCP1A	AGA+ v. AGA-	CD4TregSwM
0.325714	9.91509	3.37314	0.0799353	0.642763	VMP1	AGA+ v. AGA-	MHCCD14Mono
0.324551	6.68292	3.37087	0.0799392	0.779243	JADE1	AGA+ v. AGA-	CD8NKTc1DwAp
0.337259	9.03214	3.36053	0.0799394	0.92467	DDX17	AGA+ v. AGA-	CD8NKTc1DwAt
0.329193	6.42463	3.38512	0.0799395	0.763844	ZNF655	AGA+ v. AGA-	CD14Mono
0.24194	7.41425	3.44569	0.0799415	0.418487	KLF13	AGA+ v. AGA-	IL1BCD14Mono
-0.62243	4.62874	3.40344	0.079943	0.635768	EVI2A	AGA+ v. AGA-	CD4TfhSbMp
0.999695	4.24824	3.38384	0.0799437	0.599455	ATAD3B	AGA+ v. AGA-	CD4TN
0.854279	3.10666	3.41862	0.0799479	0.883166	IL4I1	AGA+ v. AGA-	CD56dimNK
0.689569	4.25267	3.41449	0.0799543	0.675945	PDC-AS1	AGA+ v. AGA-	CD4Th2DbMp
-0.824549	6.87872	3.41373	0.0799579	0.526623	RPL18	AGA+ v. AGA-	C1QCD14Mono
-0.414566	5.816	3.40488	0.0799582	0.602825	BCOR	AGA+ v. AGA-	CD8Tc1DwM
-0.577663	7.28423	3.28428	0.0799663	0.944266	THOC1	AGA+ v. AGA-	CD4Tfh1SwM
0.504173	4.46119	3.45257	0.0799744	0.436514	ENSG00000214719	AGA+ v. AGA-	SOD2CD14Mono
-0.704671	5.91689	3.40445	0.0799795	0.633076	PSMD11	AGA+ v. AGA-	CD4TDwM
0.1992	9.09328	3.44473	0.0799801	0.418487	TRAPPC9	AGA+ v. AGA-	IL1BCD14Mono
0.434133	6.21598	3.35944	0.079985	0.92467	EFL1	AGA+ v. AGA-	CD8NKTc1DwAt
0.40119	7.40719	3.32489	0.0799861	0.579047	ZZZ3	AGA+ v. AGA-	DC3
0.900279	4.74047	3.3719	0.0799867	0.642763	SCAF1	AGA+ v. AGA-	MHCCD14Mono
0.4176	4.73219	3.44452	0.0799884	0.418487	NUP85	AGA+ v. AGA-	IL1BCD14Mono
-0.59075	9.44293	3.2913	0.0799896	0.971628	RPL3	AGA+ v. AGA-	CD8MAIT-likeTc1DwM
0.55772	6.11275	3.26352	0.0799913	0.901827	ISG20	AGA+ v. AGA-	CD56brightNK
0.684783	5.46628	3.37165	0.0799973	0.642763	GCN1	AGA+ v. AGA-	MHCCD14Mono
-1.23904	9.16296	3.4039	0.0800021	0.633076	RPS20	AGA+ v. AGA-	CD4TDwM
-1.02591	5.7803	3.45178	0.0800058	0.436514	ENSG00000285646	AGA+ v. AGA-	SOD2CD14Mono
0.410831	7.71527	3.36436	0.0800091	0.801334	JPX	AGA+ v. AGA-	CD4ThDwM
0.662878	4.27136	3.40355	0.0800127	0.602825	TPTE2P5	AGA+ v. AGA-	CD8Tc1DwM
0.529418	4.13095	3.3997	0.0800171	0.612719	KAT5	AGA+ v. AGA-	CD26CD4TN
0.713642	3.65642	3.41226	0.0800178	0.526623	ENSG00000290823	AGA+ v. AGA-	C1QCD14Mono
-0.244428	8.65515	3.41671	0.0800256	0.883166	RAB2A	AGA+ v. AGA-	CD56dimNK
0.895118	2.84565	3.41665	0.0800284	0.883166	C9orf40	AGA+ v. AGA-	CD56dimNK
0.703645	4.78199	3.3584	0.0800288	0.92467	DGKQ	AGA+ v. AGA-	CD8NKTc1DwAt
-0.879388	6.07508	3.2903	0.0800333	0.971628	RNF166	AGA+ v. AGA-	CD8MAIT-likeTc1DwM
0.756784	4.42496	3.40685	0.0800362	0.818582	WDR91	AGA+ v. AGA-	SwitchedMemoryB
0.654796	5.63325	3.32863	0.0800385	0.71982	RABL6	AGA+ v. AGA-	CD4TregSwM
-0.909062	6.51822	3.33719	0.080039	0.841472	SACS	AGA+ v. AGA-	CD161CD8NKTc1DwAt
0.412465	8.16985	3.45093	0.0800399	0.436514	CYTIP	AGA+ v. AGA-	SOD2CD14Mono
-0.845188	8.54538	3.28256	0.0800412	0.944266	RPL37A	AGA+ v. AGA-	CD4Tfh1SwM
0.596096	5.60724	3.36831	0.0800465	0.779243	NDC1	AGA+ v. AGA-	CD8NKTc1DwAp
-0.620458	3.8789	3.38055	0.0800495	0.62344	BAP1	AGA+ v. AGA-	CD8TN
0.690351	4.31834	3.36811	0.0800546	0.779243	MCEE	AGA+ v. AGA-	CD8NKTc1DwAp
-0.317985	6.87148	3.40241	0.0800595	0.602825	IL6ST	AGA+ v. AGA-	CD8Tc1DwM
-0.664572	5.06548	3.41104	0.0800677	0.526623	RAB20	AGA+ v. AGA-	C1QCD14Mono
0.35522	7.88154	3.26165	0.0800736	0.901827	ARHGAP30	AGA+ v. AGA-	CD56brightNK
-0.651104	4.85284	3.38061	0.0800774	0.599455	CES2	AGA+ v. AGA-	CD4TN
0.455361	6.60304	3.32243	0.0800915	0.579047	PMM2	AGA+ v. AGA-	DC3
0.277496	7.44326	3.44931	0.0801049	0.436605	ZNF207	AGA+ v. AGA-	SOD2CD14Mono
-0.351396	7.61852	3.38102	0.0801095	0.763844	B4GALT1	AGA+ v. AGA-	CD14Mono
-0.189042	8.01556	3.39729	0.0801159	0.613077	NEDD9	AGA+ v. AGA-	CD26CD4TN
0.601596	6.35183	3.35626	0.0801186	0.92467	ZNF718	AGA+ v. AGA-	CD8NKTc1DwAt
0.882703	3.74605	3.37751	0.08012	0.72934	ENSG00000266947	AGA+ v. AGA-	CD5B
0.430298	6.36959	3.41041	0.0801208	0.675945	PFKFB3	AGA+ v. AGA-	CD4Th2DbMp
-0.205064	8.67843	3.44113	0.0801251	0.418833	FRMD4B	AGA+ v. AGA-	IL1BCD14Mono
0.548968	8.53222	3.33516	0.0801252	0.841472	DGKD	AGA+ v. AGA-	CD161CD8NKTc1DwAt
0.287118	6.40845	3.44107	0.0801272	0.418833	C18orf25	AGA+ v. AGA-	IL1BCD14Mono
0.429284	6.27106	3.37933	0.0801305	0.599455	FAF2	AGA+ v. AGA-	CD4TN
0.772775	3.71264	3.40941	0.0801343	0.526623	DERL2	AGA+ v. AGA-	C1QCD14Mono
-0.409257	6.22166	3.44847	0.0801384	0.436605	HLA-F	AGA+ v. AGA-	SOD2CD14Mono
-0.653841	6.8289	3.28767	0.0801477	0.971628	MOB1A	AGA+ v. AGA-	CD8MAIT-likeTc1DwM
-0.430042	6.41959	3.36788	0.0801544	0.643279	LYPLA1	AGA+ v. AGA-	MHCCD14Mono
-0.619542	5.84888	3.32067	0.0801667	0.579047	ATP5PB	AGA+ v. AGA-	DC3
-0.434841	5.58406	3.40851	0.0801711	0.526623	CNN2	AGA+ v. AGA-	C1QCD14Mono
-0.491477	5.93936	3.37756	0.0801735	0.62344	JAM3	AGA+ v. AGA-	CD8TN
-0.966655	9.56359	3.39777	0.0801759	0.63715	RPL21	AGA+ v. AGA-	CD4TfhSbMp
0.473124	5.29039	3.39953	0.0801779	0.603204	SNRNP40	AGA+ v. AGA-	CD8Tc1DwM
0.676864	4.76143	3.36515	0.0801781	0.779243	ANKHD1-EIF4EBP3	AGA+ v. AGA-	CD8NKTc1DwAp
0.318374	6.34637	3.40325	0.0801837	0.818582	MRE11	AGA+ v. AGA-	SwitchedMemoryB
0.775849	4.28095	3.36999	0.0801906	0.628519	CCS	AGA+ v. AGA-	ActivatedNaiveB
-0.707439	6.86048	3.33331	0.0802039	0.841472	SMARCE1	AGA+ v. AGA-	CD161CD8NKTc1DwAt
0.358066	7.64398	3.25868	0.080205	0.901827	MECP2	AGA+ v. AGA-	CD56brightNK
0.459277	5.67703	3.41223	0.0802085	0.883166	RPE	AGA+ v. AGA-	CD56dimNK
-0.733787	7.54164	3.40752	0.0802116	0.526623	SH3BGRL3	AGA+ v. AGA-	C1QCD14Mono
-0.42113	8.40889	3.4081	0.0802155	0.675945	HNRNPA1	AGA+ v. AGA-	CD4Th2DbMp
0.282031	6.64692	3.40724	0.0802231	0.526623	CHIC2	AGA+ v. AGA-	C1QCD14Mono
-0.521951	5.51786	3.40221	0.0802265	0.818582	GPATCH11	AGA+ v. AGA-	SwitchedMemoryB
0.364789	5.68201	3.37612	0.0802333	0.62344	PHF2	AGA+ v. AGA-	CD8TN
-0.628743	3.61958	3.43815	0.0802449	0.419259	ZNF821	AGA+ v. AGA-	IL1BCD14Mono
-0.770376	4.24451	3.37769	0.0802478	0.763844	PLPBP	AGA+ v. AGA-	CD14Mono
-0.832382	3.76921	3.40712	0.0802557	0.675945	MRPL57	AGA+ v. AGA-	CD4Th2DbMp
0.89801	3.65695	3.40625	0.0802638	0.526623	SPHK2	AGA+ v. AGA-	C1QCD14Mono
-0.268276	7.95149	3.37535	0.0802657	0.62344	SCLT1	AGA+ v. AGA-	CD8TN
0.322175	5.02891	3.44507	0.0802751	0.436655	CYBC1	AGA+ v. AGA-	SOD2CD14Mono
0.237614	8.75187	3.44504	0.0802762	0.436655	RNF13	AGA+ v. AGA-	SOD2CD14Mono
0.358179	5.30776	3.37505	0.0802782	0.62344	OSTM1	AGA+ v. AGA-	CD8TN
-0.779895	3.48744	3.44497	0.0802791	0.436655	AIP	AGA+ v. AGA-	SOD2CD14Mono
0.596492	4.21934	3.37485	0.0802862	0.62344	AARS1	AGA+ v. AGA-	CD8TN
0.327397	5.95398	3.44416	0.0803115	0.436655	MAML1	AGA+ v. AGA-	SOD2CD14Mono
0.45122	5.56517	3.3748	0.0803191	0.599455	HAPLN3	AGA+ v. AGA-	CD4TN
0.570972	5.73659	3.25608	0.0803203	0.901827	NBPF11	AGA+ v. AGA-	CD56brightNK
0.497032	4.1393	3.43621	0.0803232	0.419478	DAG1	AGA+ v. AGA-	IL1BCD14Mono
0.541064	5.54726	3.35135	0.0803252	0.92467	UBE3B	AGA+ v. AGA-	CD8NKTc1DwAt
0.396844	6.24675	3.37461	0.0803268	0.599455	PAXBP1	AGA+ v. AGA-	CD4TN
0.364373	7.64231	3.4045	0.0803355	0.52673	ULK2	AGA+ v. AGA-	C1QCD14Mono
0.434215	5.64521	3.37429	0.0803405	0.599455	TMEM263	AGA+ v. AGA-	CD4TN
-0.448626	5.04103	3.39549	0.0803443	0.603827	CYB5R3	AGA+ v. AGA-	CD8Tc1DwM
0.970428	4.10373	3.36627	0.0803461	0.628519	ZC2HC1A	AGA+ v. AGA-	ActivatedNaiveB
0.459432	5.86281	3.37191	0.0803531	0.72934	CEP43	AGA+ v. AGA-	CD5B
0.294893	9.2826	3.31622	0.0803572	0.579047	INPP5D	AGA+ v. AGA-	DC3
0.486664	6.7929	3.31622	0.0803573	0.579047	FBXO42	AGA+ v. AGA-	DC3
-0.489208	3.74685	3.3913	0.0803629	0.614192	GRHPR	AGA+ v. AGA-	CD26CD4TN
-0.275252	7.67511	3.39119	0.0803677	0.614192	CLK1	AGA+ v. AGA-	CD26CD4TN
1.13037	2.93415	3.4351	0.0803681	0.419522	ATOH8	AGA+ v. AGA-	IL1BCD14Mono
0.406652	6.85297	3.40807	0.0803788	0.883166	SLC44A2	AGA+ v. AGA-	CD56dimNK
-0.275623	7.74534	3.37337	0.0803789	0.599455	MIER1	AGA+ v. AGA-	CD4TN
0.872485	4.15304	3.36542	0.0803818	0.628519	ARHGEF10	AGA+ v. AGA-	ActivatedNaiveB
-0.756287	5.00393	3.37439	0.0803853	0.763844	SOD1	AGA+ v. AGA-	CD14Mono
-0.842277	7.54744	3.27464	0.0803881	0.944266	UBA52	AGA+ v. AGA-	CD4Tfh1SwM
-0.751221	3.96444	3.34977	0.0803922	0.92467	COQ7	AGA+ v. AGA-	CD8NKTc1DwAt
0.741239	5.11585	3.3203	0.0803945	0.71982	UBOX5	AGA+ v. AGA-	CD4TregSwM
0.352592	7.31476	3.35999	0.0803946	0.779243	CUL4A	AGA+ v. AGA-	CD8NKTc1DwAp
-0.473152	5.38168	3.39421	0.0803968	0.603827	VHL	AGA+ v. AGA-	CD8Tc1DwM
0.230093	8.90786	3.4034	0.0804084	0.675945	GPRIN3	AGA+ v. AGA-	CD4Th2DbMp
-0.742201	5.29845	3.31498	0.0804107	0.579047	MPHOSPH10	AGA+ v. AGA-	DC3
-0.653798	5.83762	3.39772	0.0804109	0.818582	FCGR2C	AGA+ v. AGA-	SwitchedMemoryB
-0.545668	6.79658	3.39392	0.0804123	0.635387	CD4	AGA+ v. AGA-	CD4TDwM
0.460174	5.30577	3.38997	0.0804181	0.614192	C21orf62-AS1	AGA+ v. AGA-	CD26CD4TN
-0.653779	8.4633	3.32815	0.0804238	0.841472	EZR	AGA+ v. AGA-	CD161CD8NKTc1DwAt
-0.961364	8.2339	3.39738	0.080425	0.818582	RPL35A	AGA+ v. AGA-	SwitchedMemoryB
-0.798812	7.39011	3.31459	0.0804273	0.579047	ATP5F1E	AGA+ v. AGA-	DC3
-0.789726	4.24069	3.43351	0.0804323	0.419667	DAXX	AGA+ v. AGA-	IL1BCD14Mono
0.459718	5.12287	3.39144	0.0804368	0.638753	URB1	AGA+ v. AGA-	CD4TfhSbMp
-0.961791	7.13279	3.44102	0.0804382	0.437121	RPS19	AGA+ v. AGA-	SOD2CD14Mono
0.351197	5.81337	3.37119	0.080439	0.623895	CRCP	AGA+ v. AGA-	CD8TN
0.554626	5.33032	3.35889	0.0804407	0.779243	ENSG00000291283	AGA+ v. AGA-	CD8NKTc1DwAp
0.551692	5.67311	3.36399	0.0804417	0.628519	BTN3A3	AGA+ v. AGA-	ActivatedNaiveB
0.576313	4.9539	3.36978	0.0804419	0.72934	ZNF717	AGA+ v. AGA-	CD5B
-0.476218	5.42306	3.37163	0.0804513	0.599455	RPL7L1	AGA+ v. AGA-	CD4TN
0.632007	5.4849	3.40234	0.0804519	0.675945	LINC02100	AGA+ v. AGA-	CD4Th2DbMp
-0.782271	3.45599	3.37084	0.0804535	0.623895	ZNF880	AGA+ v. AGA-	CD8TN
-0.884795	9.09228	3.3537	0.0804565	0.801334	RPL19	AGA+ v. AGA-	CD4ThDwM
-0.72197	3.27925	3.40217	0.0804588	0.675945	CALHM2	AGA+ v. AGA-	CD4Th2DbMp
0.446969	5.64407	3.3693	0.0804622	0.72934	LINC00649	AGA+ v. AGA-	CD5B
-0.617431	5.5778	3.25284	0.0804637	0.901827	SEC24A	AGA+ v. AGA-	CD56brightNK
0.907596	6.62117	3.27292	0.0804638	0.944266	MTMR6	AGA+ v. AGA-	CD4Tfh1SwM
-0.337225	7.99154	3.40131	0.0804664	0.526862	PCBP2	AGA+ v. AGA-	C1QCD14Mono
-0.518749	6.41034	3.40193	0.0804687	0.675945	CBX3	AGA+ v. AGA-	CD4Th2DbMp
0.579793	6.44662	3.25239	0.0804837	0.901827	PECAM1	AGA+ v. AGA-	CD56brightNK
0.738983	4.01961	3.36876	0.0804847	0.72934	ENSG00000271254	AGA+ v. AGA-	CD5B
-0.222125	8.53339	3.36867	0.0804886	0.72934	RPS6KA5	AGA+ v. AGA-	CD5B
-1.0001	3.58366	3.40074	0.0804899	0.526862	FAM222A	AGA+ v. AGA-	C1QCD14Mono
-0.577354	6.24047	3.36838	0.0805007	0.72934	CBX3	AGA+ v. AGA-	CD5B
-0.363509	8.0318	3.39162	0.0805038	0.604119	TPM3	AGA+ v. AGA-	CD8Tc1DwM
0.348365	6.252	3.4393	0.0805075	0.437275	SNX19	AGA+ v. AGA-	SOD2CD14Mono
0.262019	6.66384	3.40489	0.0805092	0.883166	ENSG00000291214	AGA+ v. AGA-	CD56dimNK
0.326114	6.24442	3.37124	0.0805168	0.763844	CBFB	AGA+ v. AGA-	CD14Mono
-0.666792	3.20016	3.40469	0.0805171	0.883166	ZNF449	AGA+ v. AGA-	CD56dimNK
0.520708	6.91448	3.35222	0.0805191	0.801334	ABCB1	AGA+ v. AGA-	CD4ThDwM
-0.261624	8.22745	3.40048	0.0805281	0.675945	MAP3K2	AGA+ v. AGA-	CD4Th2DbMp
0.60796	4.8763	3.36191	0.0805286	0.628519	THOC5	AGA+ v. AGA-	ActivatedNaiveB
-0.757157	3.32879	3.40017	0.0805409	0.675945	ING1	AGA+ v. AGA-	CD4Th2DbMp
-0.288592	8.84535	3.35163	0.0805437	0.801334	RFX3	AGA+ v. AGA-	CD4ThDwM
0.458826	6.68434	3.35133	0.0805565	0.801334	AFTPH	AGA+ v. AGA-	CD4ThDwM
-0.486817	4.95771	3.367	0.0805585	0.72934	CAPNS1	AGA+ v. AGA-	CD5B
0.220985	6.77095	3.4303	0.0805623	0.420123	DGCR2	AGA+ v. AGA-	IL1BCD14Mono
0.735456	6.67114	3.32486	0.0805641	0.841472	WASHC5	AGA+ v. AGA-	CD161CD8NKTc1DwAt
0.325704	6.49584	3.39959	0.0805647	0.675945	PUDP	AGA+ v. AGA-	CD4Th2DbMp
-0.382419	5.18919	3.39958	0.0805651	0.675945	RBM22	AGA+ v. AGA-	CD4Th2DbMp
0.384986	6.17812	3.36885	0.0805673	0.599455	INTS10	AGA+ v. AGA-	CD4TN
0.644044	5.04664	3.31132	0.0805682	0.579047	TAMM41	AGA+ v. AGA-	DC3
0.753035	5.04933	3.31613	0.080573	0.71982	SGSM3	AGA+ v. AGA-	CD4TregSwM
0.503486	5.77906	3.3112	0.0805735	0.579047	LHPP	AGA+ v. AGA-	DC3
0.632561	4.4418	3.38986	0.0805765	0.604154	CAPN15	AGA+ v. AGA-	CD8Tc1DwM
0.543075	5.23093	3.36072	0.0805788	0.628519	PLEKHM1P1	AGA+ v. AGA-	ActivatedNaiveB
-0.591448	5.28009	3.35078	0.0805795	0.801334	SLC25A25	AGA+ v. AGA-	CD4ThDwM
0.486687	6.40903	3.3577	0.0805814	0.643988	AREL1	AGA+ v. AGA-	MHCCD14Mono
0.228797	7.12387	3.38762	0.080595	0.638945	CTDSPL2	AGA+ v. AGA-	CD4TfhSbMp
0.523676	4.87028	3.39324	0.0805956	0.818582	VPS29	AGA+ v. AGA-	SwitchedMemoryB
0.890259	3.94732	3.36795	0.0806052	0.599455	NLGN3	AGA+ v. AGA-	CD4TN
-0.36972	5.96478	3.42924	0.0806053	0.420123	ATP6AP2	AGA+ v. AGA-	IL1BCD14Mono
-0.591602	5.77625	3.36008	0.0806058	0.628519	FCRLA	AGA+ v. AGA-	ActivatedNaiveB
0.407189	6.99733	3.31042	0.080607	0.579047	OGDH	AGA+ v. AGA-	DC3
0.626305	4.64784	3.36715	0.0806078	0.624651	SMG1P3	AGA+ v. AGA-	CD8TN
0.445615	5.23637	3.40234	0.0806137	0.883166	ZNF75A	AGA+ v. AGA-	CD56dimNK
0.326744	6.94318	3.36757	0.0806208	0.599455	UHRF2	AGA+ v. AGA-	CD4TN
0.435934	6.61038	3.31006	0.0806224	0.579047	NIPSNAP2	AGA+ v. AGA-	DC3
0.455724	7.30599	3.39246	0.0806279	0.818582	ABR	AGA+ v. AGA-	SwitchedMemoryB
-0.872687	3.67013	3.3685	0.0806312	0.763844	SKAP1-AS2	AGA+ v. AGA-	CD14Mono
-0.262506	7.84951	3.4286	0.0806313	0.420123	SCFD2	AGA+ v. AGA-	IL1BCD14Mono
0.319673	7.35585	3.39237	0.0806316	0.818582	DTNB	AGA+ v. AGA-	SwitchedMemoryB
-0.863474	4.15777	3.35939	0.0806346	0.628519	NDUFS5	AGA+ v. AGA-	ActivatedNaiveB
-0.797255	6.67406	3.32319	0.0806355	0.841472	IFRD1	AGA+ v. AGA-	CD161CD8NKTc1DwAt
-0.534686	5.28055	3.36827	0.0806409	0.763844	HINT1	AGA+ v. AGA-	CD14Mono
-0.566679	4.21108	3.40164	0.0806426	0.883166	ALDH5A1	AGA+ v. AGA-	CD56dimNK
0.659146	5.01714	3.34384	0.0806426	0.92467	SEMA6A-AS1	AGA+ v. AGA-	CD8NKTc1DwAt
-0.95633	8.46455	3.38643	0.0806443	0.638945	RPL35A	AGA+ v. AGA-	CD4TfhSbMp
-1.17018	3.95941	3.39198	0.080648	0.818582	UQCR10	AGA+ v. AGA-	SwitchedMemoryB
-0.403931	5.88662	3.38627	0.080651	0.638945	EEIG2	AGA+ v. AGA-	CD4TfhSbMp
0.463603	4.12528	3.40137	0.0806536	0.883166	NEMP1	AGA+ v. AGA-	CD56dimNK
-0.433762	8.06845	3.32263	0.0806596	0.841472	MLLT6	AGA+ v. AGA-	CD161CD8NKTc1DwAt
0.960917	3.16088	3.3659	0.0806599	0.624651	SEC22B4P	AGA+ v. AGA-	CD8TN
-0.320727	6.73728	3.39656	0.0806618	0.526862	RBMX	AGA+ v. AGA-	C1QCD14Mono
-0.554001	6.37764	3.31406	0.0806622	0.71982	NRBP1	AGA+ v. AGA-	CD4TregSwM
-0.770686	6.17075	3.3878	0.0806654	0.635986	C6orf89	AGA+ v. AGA-	CD4TDwM
-0.346943	5.36337	3.38395	0.0806675	0.614529	SAT1	AGA+ v. AGA-	CD26CD4TN
-0.893432	3.25287	3.39708	0.0806683	0.675945	LINC02631	AGA+ v. AGA-	CD4Th2DbMp
-0.530598	6.00617	3.42765	0.0806697	0.420123	TRIR	AGA+ v. AGA-	IL1BCD14Mono
-0.260338	7.59743	3.35317	0.0806816	0.779243	TRAF3	AGA+ v. AGA-	CD8NKTc1DwAp
0.523352	8.1125	3.2753	0.0806888	0.971628	ARHGEF1	AGA+ v. AGA-	CD8MAIT-likeTc1DwM
0.860365	4.48779	3.31336	0.0806922	0.71982	METTL22	AGA+ v. AGA-	CD4TregSwM
0.340757	6.54358	3.35801	0.0806923	0.628519	CPNE1	AGA+ v. AGA-	ActivatedNaiveB
0.349848	5.57343	3.39576	0.0806951	0.526862	PPIL2	AGA+ v. AGA-	C1QCD14Mono
-1.28201	3.92821	3.30825	0.0807005	0.579047	FAM153CP	AGA+ v. AGA-	DC3
0.676545	3.32555	3.38312	0.0807018	0.614529	TMEM8B	AGA+ v. AGA-	CD26CD4TN
0.290886	6.4026	3.383	0.0807066	0.614529	SUPT16H	AGA+ v. AGA-	CD26CD4TN
-0.235299	8.508	3.3905	0.0807089	0.818582	ASCC3	AGA+ v. AGA-	SwitchedMemoryB
0.764336	6.84944	3.26726	0.0807127	0.944266	NBEAL2	AGA+ v. AGA-	CD4Tfh1SwM
0.313057	5.84389	3.98679	0.0807133	0.883166	NDUFAF6	AGA+ v. AGA-	CD56dimNK
-0.69157	4.16475	3.43418	0.080714	0.438173	SNRPD2	AGA+ v. AGA-	SOD2CD14Mono
0.287825	6.08082	3.38454	0.0807227	0.638945	SEC16A	AGA+ v. AGA-	CD4TfhSbMp
0.320253	7.02015	3.35187	0.0807363	0.779243	KPNA6	AGA+ v. AGA-	CD8NKTc1DwAp
-0.861972	6.50901	3.27421	0.0807366	0.971628	EIF1AX	AGA+ v. AGA-	CD8MAIT-likeTc1DwM
0.517881	5.3359	3.3992	0.0807429	0.883166	CROCC	AGA+ v. AGA-	CD56dimNK
-0.731626	8.63535	3.30717	0.0807471	0.579047	RPL10	AGA+ v. AGA-	DC3
0.80726	4.14349	3.38567	0.08075	0.604943	DFFB	AGA+ v. AGA-	CD8Tc1DwM
-0.583758	4.28471	3.38182	0.0807556	0.614529	PYGM	AGA+ v. AGA-	CD26CD4TN
0.505035	5.62299	3.3837	0.0807575	0.638945	ZBTB16	AGA+ v. AGA-	CD4TfhSbMp
-0.82473	7.25576	3.38546	0.0807626	0.635986	ARL6IP5	AGA+ v. AGA-	CD4TDwM
0.29357	5.96883	3.42534	0.0807636	0.420123	IL4R	AGA+ v. AGA-	IL1BCD14Mono
0.970757	3.86209	3.3641	0.0807661	0.599455	TIMM22	AGA+ v. AGA-	CD4TN
0.267562	6.88938	3.3946	0.0807705	0.675945	CTCF	AGA+ v. AGA-	CD4Th2DbMp
-0.462153	5.68961	3.38143	0.0807717	0.614529	ENSG00000251675	AGA+ v. AGA-	CD26CD4TN
0.540701	5.08251	3.39387	0.080773	0.526862	HGS	AGA+ v. AGA-	C1QCD14Mono
-0.345344	5.86457	3.3651	0.0807734	0.763844	HCFC1	AGA+ v. AGA-	CD14Mono
0.215192	8.55864	3.42508	0.080774	0.420123	KIF13A	AGA+ v. AGA-	IL1BCD14Mono
-0.799761	5.07489	3.39367	0.0807812	0.526862	CSGALNACT1	AGA+ v. AGA-	C1QCD14Mono
0.583653	5.60139	3.36297	0.080783	0.625183	ZNF581	AGA+ v. AGA-	CD8TN
-0.875368	8.14056	3.36158	0.0807856	0.72934	RPL27A	AGA+ v. AGA-	CD5B
-0.473949	3.84265	3.42479	0.0807857	0.420123	CCDC117	AGA+ v. AGA-	IL1BCD14Mono
0.350288	6.35384	3.39351	0.0807877	0.526862	MED23	AGA+ v. AGA-	C1QCD14Mono
0.310698	8.05912	3.39323	0.0807996	0.526862	FMNL1	AGA+ v. AGA-	C1QCD14Mono
0.894147	4.97693	3.34545	0.0808048	0.801334	SGSM3	AGA+ v. AGA-	CD4ThDwM
-0.440196	4.83833	4.63454	0.0808111	0.420123	METTL6	AGA+ v. AGA-	IL1BCD14Mono
0.57996	4.77744	3.36418	0.0808118	0.763844	LINC01409	AGA+ v. AGA-	CD14Mono
0.783239	4.51756	3.3499	0.0808194	0.779243	IFT122	AGA+ v. AGA-	CD8NKTc1DwAp
-0.71212	5.14671	3.31033	0.080823	0.71982	CCT7	AGA+ v. AGA-	CD4TregSwM
-0.53629	4.8428	3.38014	0.0808255	0.614529	CCDC30	AGA+ v. AGA-	CD26CD4TN
-0.665697	8.75461	3.38764	0.0808272	0.818582	ACTB	AGA+ v. AGA-	SwitchedMemoryB
-1.05826	3.153	3.39715	0.0808274	0.883166	ENSG00000285582	AGA+ v. AGA-	CD56dimNK
-0.518697	5.61231	3.36374	0.0808304	0.763844	TRMO	AGA+ v. AGA-	CD14Mono
-0.632161	5.16609	3.38736	0.0808389	0.818582	GM2A	AGA+ v. AGA-	SwitchedMemoryB
0.610932	6.60348	3.38352	0.0808427	0.635986	EOLA2-DT	AGA+ v. AGA-	CD4TDwM
-0.449365	5.76566	3.36002	0.0808509	0.72934	SEC22C	AGA+ v. AGA-	CD5B
-0.49992	5.66168	3.35999	0.0808522	0.72934	CALM3	AGA+ v. AGA-	CD5B
-0.604577	7.22687	3.36315	0.0808553	0.763844	HSPA8	AGA+ v. AGA-	CD14Mono
0.696583	6.72688	3.31806	0.0808553	0.841472	DGCR2	AGA+ v. AGA-	CD161CD8NKTc1DwAt
0.268238	8.40304	3.4306	0.0808592	0.438283	TUT7	AGA+ v. AGA-	SOD2CD14Mono
-0.266454	6.85812	3.37909	0.0808693	0.614529	CAP1	AGA+ v. AGA-	CD26CD4TN
0.700128	4.96347	3.24371	0.0808705	0.901827	DRAM1	AGA+ v. AGA-	CD56brightNK
-0.962624	6.69716	3.34389	0.080871	0.801334	CRIP1	AGA+ v. AGA-	CD4ThDwM
0.458077	8.07212	3.26365	0.0808722	0.944266	DGKA	AGA+ v. AGA-	CD4Tfh1SwM
0.253318	9.04761	3.39211	0.0808732	0.675945	TAB2	AGA+ v. AGA-	CD4Th2DbMp
0.853803	4.27884	3.35948	0.0808737	0.72934	TMEM175	AGA+ v. AGA-	CD5B
-0.452496	8.26512	3.33837	0.0808746	0.92467	CEMIP2	AGA+ v. AGA-	CD8NKTc1DwAt
0.68368	3.39888	3.42251	0.0808785	0.420284	FAM24B	AGA+ v. AGA-	IL1BCD14Mono
0.344312	5.43785	3.37884	0.0808797	0.614529	SLC35E2B	AGA+ v. AGA-	CD26CD4TN
0.487732	5.78086	3.35353	0.080881	0.628519	LPCAT1	AGA+ v. AGA-	ActivatedNaiveB
-0.430016	5.14613	3.39571	0.0808869	0.883166	UBE2A	AGA+ v. AGA-	CD56dimNK
0.28994	6.8243	3.38234	0.0808884	0.605468	ZFX	AGA+ v. AGA-	CD8Tc1DwM
0.321146	6.72907	3.34825	0.0808892	0.779243	MTM1	AGA+ v. AGA-	CD8NKTc1DwAp
0.707425	7.07122	3.26314	0.0808946	0.944266	GUSBP11	AGA+ v. AGA-	CD4Tfh1SwM
-0.417357	6.39419	3.30863	0.0808959	0.71982	NBR1	AGA+ v. AGA-	CD4TregSwM
-0.373559	7.62625	3.24312	0.0808969	0.901827	CD164	AGA+ v. AGA-	CD56brightNK
0.710097	4.32788	3.35883	0.0809009	0.72934	ENSG00000285454	AGA+ v. AGA-	CD5B
0.633857	4.57263	3.36197	0.0809048	0.763844	TMA7B	AGA+ v. AGA-	CD14Mono
0.72642	4.74211	3.34751	0.0809204	0.779243	ZNF717	AGA+ v. AGA-	CD8NKTc1DwAp
0.833908	5.07254	3.34918	0.0809402	0.643988	FKTN	AGA+ v. AGA-	MHCCD14Mono
-0.791336	6.95876	3.35766	0.0809503	0.72934	RPLP0	AGA+ v. AGA-	CD5B
-0.427665	4.18131	3.42067	0.0809536	0.420485	ANXA2R-OT1	AGA+ v. AGA-	IL1BCD14Mono
0.7378	3.52171	3.39016	0.0809539	0.675945	RBFA	AGA+ v. AGA-	CD4Th2DbMp
-0.282464	5.38706	3.37687	0.0809615	0.614639	ZNF569	AGA+ v. AGA-	CD26CD4TN
0.320312	8.24238	3.34148	0.0809731	0.801334	GATAD2B	AGA+ v. AGA-	CD4ThDwM
0.463185	4.22099	3.37847	0.080975	0.639451	SLC25A30	AGA+ v. AGA-	CD4TfhSbMp
-0.579035	4.69634	3.42766	0.0809782	0.438283	LYRM1	AGA+ v. AGA-	SOD2CD14Mono
0.559522	4.79499	3.35893	0.0809831	0.599455	EXD3	AGA+ v. AGA-	CD4TN
-0.666619	4.57518	3.38003	0.0809842	0.605674	PDE12	AGA+ v. AGA-	CD8Tc1DwM
-0.722971	3.66167	3.37823	0.080985	0.639451	SNRPE	AGA+ v. AGA-	CD4TfhSbMp
0.796622	3.48429	3.38926	0.0809913	0.675945	A1BG-AS1	AGA+ v. AGA-	CD4Th2DbMp
0.347833	7.69959	3.35868	0.0809936	0.599455	PLCG1	AGA+ v. AGA-	CD4TN
-0.744859	4.33711	3.33556	0.080994	0.92467	CMTR2	AGA+ v. AGA-	CD8NKTc1DwAt
0.398217	4.8522	3.37599	0.0809985	0.614639	STMN3	AGA+ v. AGA-	CD26CD4TN
0.261729	7.20564	3.37788	0.0809995	0.639451	TBC1D14	AGA+ v. AGA-	CD4TfhSbMp
0.56686	5.93865	3.30619	0.0810017	0.71982	PCGF3	AGA+ v. AGA-	CD4TregSwM
0.533297	6.44486	3.34728	0.0810207	0.643988	PLEKHM1	AGA+ v. AGA-	MHCCD14Mono
0.252396	7.04833	3.35729	0.0810217	0.626608	KPNA6	AGA+ v. AGA-	CD8TN
0.286682	6.10611	3.4265	0.0810255	0.438283	FAF2	AGA+ v. AGA-	SOD2CD14Mono
0.733494	5.25765	3.24022	0.0810263	0.901827	FBRS	AGA+ v. AGA-	CD56brightNK
-0.276762	8.25406	3.38821	0.0810348	0.675945	CCNH	AGA+ v. AGA-	CD4Th2DbMp
-0.652484	4.85073	3.38209	0.0810575	0.818582	LDHA	AGA+ v. AGA-	SwitchedMemoryB
0.639761	5.36413	3.35967	0.0810639	0.801334	GPAT4	AGA+ v. AGA-	CD4ThDwM
-0.541371	5.21004	3.34899	0.0810728	0.628519	EHD1	AGA+ v. AGA-	ActivatedNaiveB
-0.424119	6.31269	3.35652	0.0810848	0.599455	RSBN1	AGA+ v. AGA-	CD4TN
-0.242802	9.41041	3.34864	0.0810875	0.628519	TGFBR2	AGA+ v. AGA-	ActivatedNaiveB
0.593142	3.3534	3.41726	0.0810925	0.420767	CPOX	AGA+ v. AGA-	IL1BCD14Mono
0.19183	7.43342	3.42481	0.0810943	0.438283	HECTD1	AGA+ v. AGA-	SOD2CD14Mono
0.417836	6.22903	3.37733	0.0810968	0.606006	SYMPK	AGA+ v. AGA-	CD8Tc1DwM
-0.741602	3.01972	3.417	0.0811033	0.420767	GPN3	AGA+ v. AGA-	IL1BCD14Mono
0.454603	7.46932	3.30362	0.0811125	0.71982	EEIG1	AGA+ v. AGA-	CD4TregSwM
0.398793	5.5275	3.3902	0.0811143	0.883166	ZNF251	AGA+ v. AGA-	CD56dimNK
0.399536	6.49082	3.35575	0.0811172	0.599455	ABCA5	AGA+ v. AGA-	CD4TN
0.474618	4.35909	3.41665	0.0811174	0.420767	ZNF76	AGA+ v. AGA-	IL1BCD14Mono
-0.421701	6.61506	3.34787	0.0811202	0.628519	LIMD2	AGA+ v. AGA-	ActivatedNaiveB
0.586207	4.52964	3.38609	0.0811224	0.675945	FZD6	AGA+ v. AGA-	CD4Th2DbMp
0.703906	4.91373	3.35558	0.0811244	0.599455	ZSCAN18	AGA+ v. AGA-	CD4TN
0.616414	4.69406	3.35336	0.0811312	0.72934	CCDC137	AGA+ v. AGA-	CD5B
0.451236	5.96827	3.34757	0.0811329	0.628519	LRIG2	AGA+ v. AGA-	ActivatedNaiveB
-0.456958	5.06636	3.38583	0.0811333	0.675945	ZNF124	AGA+ v. AGA-	CD4Th2DbMp
-0.576693	4.9134	3.35534	0.0811344	0.599455	DTWD1	AGA+ v. AGA-	CD4TN
-0.802272	10.567	3.31156	0.081135	0.841472	TMSB4X	AGA+ v. AGA-	CD161CD8NKTc1DwAt
-0.434228	6.70906	3.38961	0.0811388	0.883166	DDX21	AGA+ v. AGA-	CD56dimNK
-0.742792	2.70288	3.37253	0.0811429	0.615338	VAT1	AGA+ v. AGA-	CD26CD4TN
-0.368695	9.64827	3.35628	0.081144	0.763844	CHN2	AGA+ v. AGA-	CD14Mono
-0.819824	4.57703	3.29799	0.0811445	0.581248	CCDC126	AGA+ v. AGA-	DC3
-1.03538	3.77922	3.34219	0.0811456	0.779243	UQCR10	AGA+ v. AGA-	CD8NKTc1DwAp
0.812275	5.82455	3.37616	0.0811489	0.636738	ZNF274	AGA+ v. AGA-	CD4TDwM
0.473895	5.68609	3.35614	0.0811499	0.763844	AP1M1	AGA+ v. AGA-	CD14Mono
0.269479	7.69157	3.37986	0.0811502	0.818582	KIAA1328	AGA+ v. AGA-	SwitchedMemoryB
0.703689	4.30808	3.68827	0.0811625	0.628519	SUSD3	AGA+ v. AGA-	ActivatedNaiveB
-0.787501	3.32428	3.42313	0.0811625	0.438283	APOO	AGA+ v. AGA-	SOD2CD14Mono
0.36099	5.98995	3.38498	0.0811684	0.675945	PCYT1A	AGA+ v. AGA-	CD4Th2DbMp
0.368286	5.97888	3.35379	0.0811692	0.627326	URGCP	AGA+ v. AGA-	CD8TN
0.801048	5.37856	3.34358	0.0811773	0.643988	TBC1D22B	AGA+ v. AGA-	MHCCD14Mono
0.472375	6.10212	3.3414	0.0811794	0.779243	GUSBP18	AGA+ v. AGA-	CD8NKTc1DwAp
-0.692437	5.11221	3.34645	0.0811802	0.628519	SSRP1	AGA+ v. AGA-	ActivatedNaiveB
0.45094	6.18738	3.35406	0.0811883	0.599455	SUGT1P3.1	AGA+ v. AGA-	CD4TN
0.472515	5.83846	3.355	0.0811976	0.763844	DHRS3	AGA+ v. AGA-	CD14Mono
0.369394	5.54659	3.42222	0.0811996	0.438283	GPR137B	AGA+ v. AGA-	SOD2CD14Mono
-0.92811	5.62226	3.34303	0.0812007	0.643988	TIMP1	AGA+ v. AGA-	MHCCD14Mono
-0.281355	7.23037	3.37304	0.0812012	0.640499	CWC27	AGA+ v. AGA-	CD4TfhSbMp
0.908482	6.0808	3.37484	0.081204	0.636738	RAI1	AGA+ v. AGA-	CD4TDwM
0.261948	5.71237	3.67854	0.0812187	0.438283	GTF3C2	AGA+ v. AGA-	SOD2CD14Mono
0.688335	7.03762	3.25581	0.0812193	0.944266	TERF2IP	AGA+ v. AGA-	CD4Tfh1SwM
-0.469307	6.91573	3.30115	0.0812197	0.71982	PDIA3	AGA+ v. AGA-	CD4TregSwM
0.607466	4.50585	3.35434	0.0812258	0.763844	POLA2	AGA+ v. AGA-	CD14Mono
0.720477	5.26285	3.34015	0.0812325	0.779243	C1orf112	AGA+ v. AGA-	CD8NKTc1DwAp
0.772139	4.25317	3.35296	0.0812347	0.599455	PLPP5	AGA+ v. AGA-	CD4TN
0.447073	5.60271	3.35285	0.0812392	0.599455	FAM184A	AGA+ v. AGA-	CD4TN
-0.87908	3.4553	3.41366	0.0812399	0.421213	TXNDC17	AGA+ v. AGA-	IL1BCD14Mono
0.59818	7.36484	3.26262	0.0812474	0.971628	ADARB1	AGA+ v. AGA-	CD8MAIT-likeTc1DwM
-0.732883	4.76266	3.29559	0.0812489	0.581248	HSBP1	AGA+ v. AGA-	DC3
-0.263665	7.03322	3.37185	0.0812512	0.640499	DEK	AGA+ v. AGA-	CD4TfhSbMp
-0.674944	4.43509	3.3823	0.0812522	0.529079	FMN1	AGA+ v. AGA-	C1QCD14Mono
0.378235	7.70718	3.23514	0.081254	0.901827	CRTC3	AGA+ v. AGA-	CD56brightNK
-0.806836	3.86112	3.35349	0.0812615	0.763844	SMIM10L1	AGA+ v. AGA-	CD14Mono
0.392995	6.92313	3.35232	0.0812618	0.599455	DGKZ	AGA+ v. AGA-	CD4TN
-0.621452	3.29971	3.62957	0.0812624	0.438283	TSPAN4	AGA+ v. AGA-	SOD2CD14Mono
0.290142	8.27019	3.33929	0.081269	0.779243	CERS6	AGA+ v. AGA-	CD8NKTc1DwAp
0.319995	6.00369	3.35114	0.0812808	0.627765	WDR75	AGA+ v. AGA-	CD8TN
-1.1622	4.1539	3.34369	0.0812972	0.628564	RPS27AP16	AGA+ v. AGA-	ActivatedNaiveB
-0.284184	5.88696	3.41966	0.081304	0.438283	ZCCHC8	AGA+ v. AGA-	SOD2CD14Mono
-0.413749	8.23197	3.38169	0.0813053	0.675945	SLFN5	AGA+ v. AGA-	CD4Th2DbMp
-0.818335	4.42906	3.41958	0.0813073	0.438283	RNVU1-27	AGA+ v. AGA-	SOD2CD14Mono
0.49602	5.37188	3.37225	0.0813085	0.606729	SNAP23	AGA+ v. AGA-	CD8Tc1DwM
0.358562	7.88203	3.34912	0.0813104	0.72934	TRAF3IP3	AGA+ v. AGA-	CD5B
0.287236	5.81432	3.41174	0.0813184	0.421269	POLR2J4	AGA+ v. AGA-	IL1BCD14Mono
0.75618	2.46114	3.41928	0.0813193	0.438283	ZNF684	AGA+ v. AGA-	SOD2CD14Mono
0.648781	5.83652	3.29883	0.0813202	0.71982	ZNF782	AGA+ v. AGA-	CD4TregSwM
-0.643814	3.49333	3.41161	0.0813238	0.421269	PCYOX1	AGA+ v. AGA-	IL1BCD14Mono
0.297787	7.71071	3.33793	0.0813269	0.779243	YLPM1	AGA+ v. AGA-	CD8NKTc1DwAp
0.36958	7.20567	3.41905	0.081329	0.438283	LIN7A	AGA+ v. AGA-	SOD2CD14Mono
-0.879054	4.74792	3.37173	0.0813304	0.606729	CD7	AGA+ v. AGA-	CD8Tc1DwM
-0.405663	5.7275	3.38094	0.0813364	0.675945	TOR1AIP2	AGA+ v. AGA-	CD4Th2DbMp
-0.46228	5.24482	3.33767	0.0813376	0.779243	LAT	AGA+ v. AGA-	CD8NKTc1DwAp
0.51838	5.80403	3.29836	0.0813407	0.71982	ZFPM1	AGA+ v. AGA-	CD4TregSwM
0.257028	7.82753	3.41867	0.0813445	0.438283	WDFY4	AGA+ v. AGA-	SOD2CD14Mono
0.9016	4.6331	3.29824	0.0813461	0.71982	MIER3	AGA+ v. AGA-	CD4TregSwM
0.787171	4.40223	3.35023	0.0813499	0.599455	IL12RB1	AGA+ v. AGA-	CD4TN
0.57625	4.5109	3.38059	0.0813511	0.675945	DPF2	AGA+ v. AGA-	CD4Th2DbMp
-0.515129	3.87254	3.36754	0.0813514	0.616333	FAM66C	AGA+ v. AGA-	CD26CD4TN
-0.639562	5.48736	3.3372	0.0813579	0.779243	SNHG6	AGA+ v. AGA-	CD8NKTc1DwAp
0.268626	5.45831	3.41814	0.081366	0.438283	EPN1	AGA+ v. AGA-	SOD2CD14Mono
0.412336	7.6424	3.33693	0.0813694	0.779243	NOL4L	AGA+ v. AGA-	CD8NKTc1DwAp
-0.971227	8.04919	3.34968	0.0813734	0.599455	RPL8	AGA+ v. AGA-	CD4TN
0.317335	6.9833	3.37932	0.0813763	0.529079	EXOC2	AGA+ v. AGA-	C1QCD14Mono
0.421783	4.13259	3.58767	0.0813788	0.616333	ENSG00000254732	AGA+ v. AGA-	CD26CD4TN
0.83008	5.11839	3.29228	0.0813931	0.581248	SAMD4A	AGA+ v. AGA-	DC3
-0.781579	4.64258	3.37874	0.0814003	0.529079	MT2A	AGA+ v. AGA-	C1QCD14Mono
0.271777	8.82527	3.37931	0.0814044	0.675945	SEPTIN9	AGA+ v. AGA-	CD4Th2DbMp
-0.606792	5.1358	3.34106	0.0814087	0.628564	CMC2	AGA+ v. AGA-	ActivatedNaiveB
-0.67486	3.97581	3.37846	0.0814119	0.529079	ENSG00000267476	AGA+ v. AGA-	C1QCD14Mono
-0.804936	4.15412	3.32576	0.0814126	0.92467	DCTN6-DT	AGA+ v. AGA-	CD8NKTc1DwAt
0.376496	6.75684	3.37356	0.0814129	0.818582	ATG16L1	AGA+ v. AGA-	SwitchedMemoryB
0.526395	5.51885	3.3697	0.0814154	0.606852	ZNF251	AGA+ v. AGA-	CD8Tc1DwM
-0.669242	4.01992	3.37831	0.0814183	0.529079	C2orf69	AGA+ v. AGA-	C1QCD14Mono
-0.655695	5.73931	3.33096	0.0814209	0.802857	IL18RAP	AGA+ v. AGA-	CD4ThDwM
0.310046	7.08484	3.34077	0.081421	0.628564	SPAG9	AGA+ v. AGA-	ActivatedNaiveB
-0.545118	5.86203	3.29636	0.0814278	0.71982	SLC25A53	AGA+ v. AGA-	CD4TregSwM
-0.975828	5.56297	3.36946	0.0814288	0.636738	PSMB2	AGA+ v. AGA-	CD4TDwM
-0.467322	5.29191	3.37864	0.0814323	0.675945	HEBP2	AGA+ v. AGA-	CD4Th2DbMp
0.854968	3.34484	3.41647	0.0814343	0.438283	LINC01002	AGA+ v. AGA-	SOD2CD14Mono
-0.792021	4.05828	3.34939	0.0814346	0.763844	GZF1	AGA+ v. AGA-	CD14Mono
0.756573	3.59427	3.38227	0.0814434	0.883166	TMEM80	AGA+ v. AGA-	CD56dimNK
0.331495	6.13501	3.4161	0.0814494	0.438283	NAA16	AGA+ v. AGA-	SOD2CD14Mono
0.510386	6.05284	3.29095	0.0814508	0.581248	CTBP1	AGA+ v. AGA-	DC3
0.451853	5.60385	3.34895	0.0814532	0.763844	HEG1	AGA+ v. AGA-	CD14Mono
-0.530081	5.39448	3.32477	0.0814548	0.92467	WDR25	AGA+ v. AGA-	CD8NKTc1DwAt
0.303241	6.22713	3.36507	0.0814549	0.616513	CERK	AGA+ v. AGA-	CD26CD4TN
0.4677	5.6264	3.33487	0.081457	0.779243	KIF3A	AGA+ v. AGA-	CD8NKTc1DwAp
0.573242	4.82699	3.34674	0.0814671	0.628141	MYBL1	AGA+ v. AGA-	CD8TN
-0.722944	7.59964	3.33667	0.0814711	0.643988	EMP3	AGA+ v. AGA-	MHCCD14Mono
-0.738654	4.24453	3.33448	0.0814735	0.779243	PRELID3B	AGA+ v. AGA-	CD8NKTc1DwAp
0.489614	5.52348	3.34515	0.0814784	0.72934	DDHD2	AGA+ v. AGA-	CD5B
0.405877	6.36311	3.29516	0.08148	0.71982	ENSG00000259972	AGA+ v. AGA-	CD4TregSwM
0.426839	5.85246	3.37681	0.0814807	0.529123	ZNF787	AGA+ v. AGA-	C1QCD14Mono
-0.6064	4.46691	3.34504	0.0814832	0.72934	CISD2	AGA+ v. AGA-	CD5B
-0.91689	3.31367	3.34816	0.0814866	0.763844	MGAT2	AGA+ v. AGA-	CD14Mono
0.386871	6.40707	3.29012	0.0814869	0.581248	ESCO1	AGA+ v. AGA-	DC3
0.668739	4.68326	3.32392	0.0814915	0.92467	ZNF787	AGA+ v. AGA-	CD8NKTc1DwAt
0.28014	8.19262	3.348	0.0814937	0.763844	USP32	AGA+ v. AGA-	CD14Mono
-0.763907	4.31187	3.32375	0.0814988	0.92467	TMEM128	AGA+ v. AGA-	CD8NKTc1DwAt
-0.41915	8.61237	3.24952	0.0814991	0.944266	EPC1	AGA+ v. AGA-	CD4Tfh1SwM
0.334079	6.20772	3.38092	0.0814995	0.883166	AP3D1	AGA+ v. AGA-	CD56dimNK
0.328671	5.75968	3.41486	0.0814999	0.438283	STIMATE	AGA+ v. AGA-	SOD2CD14Mono
0.751727	5.08648	3.32905	0.0815024	0.802857	CEP78	AGA+ v. AGA-	CD4ThDwM
0.294847	5.57192	3.4072	0.0815045	0.421841	USP3-AS1	AGA+ v. AGA-	IL1BCD14Mono
-1.31034	4.12369	3.40713	0.0815074	0.421841	TMEM176A	AGA+ v. AGA-	IL1BCD14Mono
0.955893	3.25226	3.36566	0.0815104	0.641988	SOCS2-AS1	AGA+ v. AGA-	CD4TfhSbMp
0.739342	4.82261	3.33561	0.0815163	0.643988	RNF123	AGA+ v. AGA-	MHCCD14Mono
0.589104	4.92612	3.34424	0.0815169	0.72934	SLC33A1	AGA+ v. AGA-	CD5B
0.313005	7.35472	3.34737	0.0815204	0.763844	SYTL3	AGA+ v. AGA-	CD14Mono
-0.330504	6.11117	3.34526	0.0815296	0.628141	ENSG00000258989	AGA+ v. AGA-	CD8TN
-0.60757	7.53403	3.41391	0.081539	0.438283	CD14	AGA+ v. AGA-	SOD2CD14Mono
0.805285	6.15008	3.36677	0.0815416	0.636738	ZNF592	AGA+ v. AGA-	CD4TDwM
-0.755105	5.57634	3.22873	0.0815426	0.901827	ENSG00000287042	AGA+ v. AGA-	CD56brightNK
-0.544785	5.95908	3.28878	0.0815455	0.581248	EIF5A	AGA+ v. AGA-	DC3
-0.791657	6.85302	3.25588	0.0815461	0.971628	ZFAS1	AGA+ v. AGA-	CD8MAIT-likeTc1DwM
0.621523	3.69094	3.36286	0.0815479	0.616821	PSKH1	AGA+ v. AGA-	CD26CD4TN
-1.06849	9.63317	3.34543	0.0815532	0.599812	RPL32	AGA+ v. AGA-	CD4TN
-0.325456	6.79775	3.37015	0.0815555	0.818582	TBCA	AGA+ v. AGA-	SwitchedMemoryB
-0.687467	4.23851	3.37013	0.0815566	0.818582	KIF18A	AGA+ v. AGA-	SwitchedMemoryB
-0.490674	4.63795	3.41341	0.0815596	0.438283	KPNA2	AGA+ v. AGA-	SOD2CD14Mono
0.278752	8.12818	3.34514	0.0815654	0.599812	TAF15	AGA+ v. AGA-	CD4TN
0.374948	5.08578	3.37542	0.0815666	0.675945	TCF3	AGA+ v. AGA-	CD4Th2DbMp
-0.33409	7.21171	3.34295	0.0815717	0.72934	YAF2	AGA+ v. AGA-	CD5B
-0.408525	5.85655	3.34426	0.0815719	0.628141	RNLS	AGA+ v. AGA-	CD8TN
0.270094	7.4228	3.3745	0.0815774	0.529337	CD47	AGA+ v. AGA-	C1QCD14Mono
-0.380954	7.93	3.29289	0.0815786	0.71982	BIRC3	AGA+ v. AGA-	CD4TregSwM
0.202467	8.13999	3.4128	0.0815846	0.438283	PUM1	AGA+ v. AGA-	SOD2CD14Mono
0.692385	4.59797	3.37491	0.0815878	0.675945	LONP1	AGA+ v. AGA-	CD4Th2DbMp
-1.11317	5.07546	3.37485	0.0815904	0.675945	COMMD6	AGA+ v. AGA-	CD4Th2DbMp
-0.714449	6.33999	3.33146	0.0816023	0.779243	COX4I1	AGA+ v. AGA-	CD8NKTc1DwAp
0.658971	4.52184	3.41231	0.0816047	0.438283	ADGRE1	AGA+ v. AGA-	SOD2CD14Mono
0.414779	5.65069	3.36331	0.0816088	0.641988	NR2C1	AGA+ v. AGA-	CD4TfhSbMp
-0.433874	5.52867	3.40464	0.0816097	0.422104	PRKCSH	AGA+ v. AGA-	IL1BCD14Mono
-0.378587	6.34522	3.33629	0.0816115	0.629191	SIRT1	AGA+ v. AGA-	ActivatedNaiveB
0.40152	5.90083	3.37426	0.081615	0.675945	SNX27	AGA+ v. AGA-	CD4Th2DbMp
0.787676	4.1516	3.34388	0.0816191	0.599812	EI24	AGA+ v. AGA-	CD4TN
-0.901518	3.33532	3.34307	0.0816225	0.628141	ENDOV	AGA+ v. AGA-	CD8TN
-0.789852	3.76364	3.36298	0.0816225	0.641988	PRELID2	AGA+ v. AGA-	CD4TfhSbMp
0.666129	4.5212	3.37403	0.0816246	0.675945	ADAT2	AGA+ v. AGA-	CD4Th2DbMp
-0.753187	4.76266	3.37335	0.0816252	0.529337	CHMP2A	AGA+ v. AGA-	C1QCD14Mono
-1.17451	2.24661	3.40411	0.0816314	0.422104	EFNA5	AGA+ v. AGA-	IL1BCD14Mono
1.07843	3.65831	3.37377	0.0816356	0.675945	CCDC122	AGA+ v. AGA-	CD4Th2DbMp
-0.323326	7.11576	3.32037	0.0816437	0.92467	HAPSTR1	AGA+ v. AGA-	CD8NKTc1DwAt
0.289817	9.57602	3.22647	0.0816444	0.901827	ITGA4	AGA+ v. AGA-	CD56brightNK
-0.679287	5.54004	3.28649	0.0816456	0.581248	TMED2	AGA+ v. AGA-	DC3
-0.467479	6.35781	3.33038	0.0816485	0.779243	AHI1	AGA+ v. AGA-	CD8NKTc1DwAp
-0.959206	4.28123	3.36768	0.081659	0.818582	NAA38	AGA+ v. AGA-	SwitchedMemoryB
-0.976983	3.18391	3.37707	0.0816599	0.883166	ENSG00000248993	AGA+ v. AGA-	CD56dimNK
0.534292	4.62227	3.37318	0.0816603	0.675945	HGS	AGA+ v. AGA-	CD4Th2DbMp
0.268684	8.32766	3.37691	0.0816667	0.883166	ARHGAP30	AGA+ v. AGA-	CD56dimNK
-0.562417	5.47851	3.3439	0.0816674	0.763844	EZH2	AGA+ v. AGA-	CD14Mono
0.585012	3.29378	3.40319	0.0816692	0.42211	ZNF18	AGA+ v. AGA-	IL1BCD14Mono
-0.739281	7.16133	3.36166	0.0816783	0.641988	CD52	AGA+ v. AGA-	CD4TfhSbMp
-0.522078	5.93682	3.34037	0.0816813	0.72934	HINT1	AGA+ v. AGA-	CD5B
0.582554	7.48138	3.25284	0.0816814	0.971628	TDRD3	AGA+ v. AGA-	CD8MAIT-likeTc1DwM
0.414967	5.29483	3.37263	0.0816833	0.675945	NDUFAF7	AGA+ v. AGA-	CD4Th2DbMp
0.236938	7.29388	3.35956	0.0816865	0.617472	CASP8	AGA+ v. AGA-	CD26CD4TN
0.375905	5.96317	3.34142	0.0816924	0.628141	RALGDS	AGA+ v. AGA-	CD8TN
-0.629327	7.13432	3.33145	0.0816936	0.643988	FCAR	AGA+ v. AGA-	MHCCD14Mono
-0.569141	10.3392	3.33143	0.0816943	0.643988	PTMA	AGA+ v. AGA-	MHCCD14Mono
-0.71005	3.14936	3.41012	0.0816944	0.438283	NRIP3	AGA+ v. AGA-	SOD2CD14Mono
-0.762381	5.00318	3.33426	0.0816981	0.629191	SLC7A7	AGA+ v. AGA-	ActivatedNaiveB
-0.361034	7.60441	3.31898	0.0817032	0.92467	MCM9	AGA+ v. AGA-	CD8NKTc1DwAt
-0.6326	7.04403	3.24489	0.0817059	0.944266	ESCO1	AGA+ v. AGA-	CD4Tfh1SwM
-0.588566	4.52428	3.33971	0.0817093	0.72934	NFKBIB	AGA+ v. AGA-	CD5B
-0.740976	5.03959	3.28501	0.0817102	0.581248	PCTP	AGA+ v. AGA-	DC3
-0.454738	5.67831	3.36262	0.0817123	0.607646	HMGN1	AGA+ v. AGA-	CD8Tc1DwM
0.240771	10.09	3.34094	0.0817129	0.628141	TXK	AGA+ v. AGA-	CD8TN
0.789668	5.7786	3.32407	0.0817158	0.802857	GUSBP18	AGA+ v. AGA-	CD4ThDwM
0.638648	4.87951	3.28477	0.0817207	0.581248	PARP15	AGA+ v. AGA-	DC3
-0.284861	6.08028	3.40936	0.0817253	0.438283	DDX24	AGA+ v. AGA-	SOD2CD14Mono
-0.76139	6.92649	3.34249	0.0817274	0.763844	SH3BGRL3	AGA+ v. AGA-	CD14Mono
0.907358	5.43039	3.32377	0.0817287	0.802857	ZNF420	AGA+ v. AGA-	CD4ThDwM
0.450714	8.13059	3.36216	0.081735	0.636738	PRKAG2	AGA+ v. AGA-	CD4TDwM
-0.825291	5.76024	3.36216	0.0817353	0.636738	ANKRD49	AGA+ v. AGA-	CD4TDwM
0.697905	5.18061	3.33334	0.0817376	0.629191	TXK	AGA+ v. AGA-	ActivatedNaiveB
0.602474	4.04673	3.3403	0.0817402	0.628141	PIH1D1	AGA+ v. AGA-	CD8TN
0.637111	4.49222	3.36574	0.0817405	0.818582	TPTE2P5	AGA+ v. AGA-	SwitchedMemoryB
-0.903925	7.69161	3.36564	0.0817449	0.818582	RPL23A	AGA+ v. AGA-	SwitchedMemoryB
-0.799794	5.09282	3.28899	0.0817487	0.71982	ISCU	AGA+ v. AGA-	CD4TregSwM
0.436521	5.43909	3.40858	0.0817577	0.438283	ZNF586	AGA+ v. AGA-	SOD2CD14Mono
-0.28775	7.5074	3.40847	0.0817619	0.438283	STK39	AGA+ v. AGA-	SOD2CD14Mono
-0.572828	7.67811	3.25103	0.0817621	0.971628	CERT1	AGA+ v. AGA-	CD8MAIT-likeTc1DwM
-0.243624	7.53596	3.36137	0.0817648	0.607646	WAPL	AGA+ v. AGA-	CD8Tc1DwM
0.572161	5.32617	3.31753	0.0817657	0.92467	TOP3A	AGA+ v. AGA-	CD8NKTc1DwAt
0.350947	7.73421	3.36141	0.0817666	0.636738	MAP2K5	AGA+ v. AGA-	CD4TDwM
-0.285287	8.79682	3.28838	0.0817752	0.71982	GLS	AGA+ v. AGA-	CD4TregSwM
0.386932	5.75427	3.34132	0.0817769	0.763844	TM2D1	AGA+ v. AGA-	CD14Mono
0.841383	4.86194	3.22353	0.0817773	0.901827	ATPAF1	AGA+ v. AGA-	CD56brightNK
0.311398	6.62868	3.36967	0.0817791	0.529973	BLTP2	AGA+ v. AGA-	C1QCD14Mono
-0.44993	4.89229	3.36101	0.08178	0.607646	CASS4	AGA+ v. AGA-	CD8Tc1DwM
0.468686	9.56889	3.29667	0.08178	0.841472	ANKRD11	AGA+ v. AGA-	CD161CD8NKTc1DwAt
-0.872837	4.35364	3.34007	0.0817809	0.599915	PQBP1	AGA+ v. AGA-	CD4TN
-0.606403	4.7263	3.33777	0.081792	0.72934	CHKA	AGA+ v. AGA-	CD5B
0.642769	4.00737	3.34091	0.0817942	0.763844	ZBTB48	AGA+ v. AGA-	CD14Mono
-0.435131	6.26657	3.36063	0.0817958	0.607646	GLIPR1	AGA+ v. AGA-	CD8Tc1DwM
0.527043	5.45935	3.33956	0.0818026	0.599915	SLC25A42	AGA+ v. AGA-	CD4TN
-0.798306	8.59179	3.28776	0.0818027	0.71982	RPS2	AGA+ v. AGA-	CD4TregSwM
0.856519	6.59819	3.29605	0.0818069	0.841472	ITPR3	AGA+ v. AGA-	CD161CD8NKTc1DwAt
0.428464	4.34815	3.39979	0.0818093	0.422358	ENSG00000242324	AGA+ v. AGA-	IL1BCD14Mono
0.795669	3.89161	3.39967	0.0818146	0.422358	TEDC1	AGA+ v. AGA-	IL1BCD14Mono
-0.187964	9.82602	3.36942	0.0818172	0.675945	BTBD9	AGA+ v. AGA-	CD4Th2DbMp
-0.961086	4.76353	3.32856	0.0818173	0.643988	ENSG00000272211	AGA+ v. AGA-	MHCCD14Mono
0.446671	3.88804	3.40699	0.0818228	0.438389	STT3A	AGA+ v. AGA-	SOD2CD14Mono
0.652717	3.47818	3.37309	0.0818261	0.883166	ENSG00000286753	AGA+ v. AGA-	CD56dimNK
-0.622955	4.18882	3.39936	0.0818271	0.422358	THAP9	AGA+ v. AGA-	IL1BCD14Mono
-0.548128	6.09046	3.36343	0.0818373	0.818582	CBX3	AGA+ v. AGA-	SwitchedMemoryB
1.15416	3.23227	3.36884	0.0818417	0.675945	DHRS13	AGA+ v. AGA-	CD4Th2DbMp
0.536781	6.15769	3.36326	0.0818444	0.818582	BICRA	AGA+ v. AGA-	SwitchedMemoryB
0.315396	8.46568	3.28184	0.0818492	0.581248	TPK1	AGA+ v. AGA-	DC3
0.666299	4.00636	3.35542	0.0818611	0.618337	GOLGA7B	AGA+ v. AGA-	CD26CD4TN
0.232345	8.34757	3.36759	0.0818665	0.530178	N4BP2L2	AGA+ v. AGA-	C1QCD14Mono
0.543756	4.56939	3.33733	0.0818666	0.628141	YJU2B	AGA+ v. AGA-	CD8TN
-0.587775	5.05049	3.35697	0.0818758	0.642228	CSRNP1	AGA+ v. AGA-	CD4TfhSbMp
0.750945	4.62724	3.33573	0.0818788	0.72934	PPP1R3F	AGA+ v. AGA-	CD5B
-0.828091	9.52629	3.32497	0.0818802	0.779403	RPS27	AGA+ v. AGA-	CD8NKTc1DwAp
-0.59455	3.13922	3.39804	0.0818816	0.42245	PRPS1	AGA+ v. AGA-	IL1BCD14Mono
-0.503541	7.38532	3.28105	0.0818837	0.581248	IFRD1	AGA+ v. AGA-	DC3
0.412787	5.46918	3.36784	0.0818838	0.675945	SYTL1	AGA+ v. AGA-	CD4Th2DbMp
0.55811	4.77383	3.32967	0.0818942	0.629792	ZNF429	AGA+ v. AGA-	ActivatedNaiveB
-0.410854	7.12586	3.35817	0.081903	0.636879	OLA1	AGA+ v. AGA-	CD4TDwM
0.499232	4.20977	3.35436	0.081906	0.618337	OGFOD3	AGA+ v. AGA-	CD26CD4TN
0.562484	5.14151	3.35619	0.0819084	0.642228	AFDN	AGA+ v. AGA-	CD4TfhSbMp
-1.14899	8.24563	3.33684	0.0819182	0.599915	RPS21	AGA+ v. AGA-	CD4TN
0.501301	6.19269	3.22042	0.0819182	0.901827	TMEM184B	AGA+ v. AGA-	CD56brightNK
-1.26436	10.3867	3.33642	0.0819361	0.599915	RPS27	AGA+ v. AGA-	CD4TN
-0.638312	7.00986	3.29289	0.0819446	0.841472	LBR	AGA+ v. AGA-	CD161CD8NKTc1DwAt
-0.455231	5.13439	3.39618	0.0819586	0.422622	GAS5	AGA+ v. AGA-	IL1BCD14Mono
0.382393	7.12659	3.2793	0.0819607	0.581248	ZNF33A	AGA+ v. AGA-	DC3
0.488306	5.25123	3.36592	0.0819643	0.675945	HIF1AN	AGA+ v. AGA-	CD4Th2DbMp
0.94269	3.79644	3.33493	0.0819689	0.628141	SLC9A3-AS1	AGA+ v. AGA-	CD8TN
0.255816	7.04491	3.39547	0.0819881	0.422622	SPOP	AGA+ v. AGA-	IL1BCD14Mono
-0.993547	4.61517	3.27856	0.0819931	0.581248	NMNAT3	AGA+ v. AGA-	DC3
0.412688	8.07288	3.32437	0.0819968	0.643988	ARAP1	AGA+ v. AGA-	MHCCD14Mono
0.488957	4.51445	3.33426	0.0819974	0.628141	ENSG00000290109	AGA+ v. AGA-	CD8TN
-0.607771	4.3197	3.36896	0.0819993	0.883166	TRIM39	AGA+ v. AGA-	CD56dimNK
-0.646902	7.84849	3.29157	0.0820021	0.841472	RPL7A	AGA+ v. AGA-	CD161CD8NKTc1DwAt
0.582073	5.23594	3.35936	0.0820088	0.818582	ATPAF2	AGA+ v. AGA-	SwitchedMemoryB
0.549416	3.71781	3.3519	0.0820096	0.618723	SLC25A43	AGA+ v. AGA-	CD26CD4TN
-0.549194	5.59192	3.36479	0.0820118	0.675945	ANXA5	AGA+ v. AGA-	CD4Th2DbMp
-0.542857	6.15666	3.31171	0.0820164	0.92467	SYF2	AGA+ v. AGA-	CD8NKTc1DwAt
0.550561	5.22277	3.35911	0.0820192	0.818582	COG4	AGA+ v. AGA-	SwitchedMemoryB
0.449455	5.50738	3.33434	0.0820249	0.599915	SGF29	AGA+ v. AGA-	CD4TN
-0.805655	4.74085	3.31152	0.0820249	0.92467	S1PR4	AGA+ v. AGA-	CD8NKTc1DwAt
0.336987	7.2929	3.33427	0.0820279	0.599915	KDM3B	AGA+ v. AGA-	CD4TN
-0.301281	9.63375	3.28245	0.0820349	0.71982	ENSG00000273118	AGA+ v. AGA-	CD4TregSwM
0.523267	6.37265	3.32344	0.0820365	0.643988	ABCD3	AGA+ v. AGA-	MHCCD14Mono
0.935746	6.19345	3.29061	0.0820441	0.841472	SLC25A42	AGA+ v. AGA-	CD161CD8NKTc1DwAt
0.80043	2.96013	3.36786	0.0820454	0.883166	SLC39A14	AGA+ v. AGA-	CD56dimNK
-0.491323	5.18995	3.32111	0.0820458	0.779403	PRDM4	AGA+ v. AGA-	CD8NKTc1DwAp
0.519817	3.84852	3.35272	0.082055	0.642228	CEP20	AGA+ v. AGA-	CD4TfhSbMp
0.652078	7.39076	3.24433	0.0820614	0.971628	SPAG9	AGA+ v. AGA-	CD8MAIT-likeTc1DwM
0.786462	4.13545	3.35432	0.0820618	0.607755	C5orf22	AGA+ v. AGA-	CD8Tc1DwM
1.01245	3.93262	3.35797	0.0820674	0.818582	FAM78B	AGA+ v. AGA-	SwitchedMemoryB
0.531339	5.529	3.3579	0.0820701	0.818582	BMERB1	AGA+ v. AGA-	SwitchedMemoryB
1.02926	4.73813	3.28165	0.0820702	0.71982	DDX19A	AGA+ v. AGA-	CD4TregSwM
-0.641009	4.72328	3.36266	0.0820734	0.531156	NFKBIE	AGA+ v. AGA-	C1QCD14Mono
0.504043	6.27233	3.32046	0.0820737	0.779403	ADA2	AGA+ v. AGA-	CD8NKTc1DwAp
-0.468544	5.26411	3.34638	0.0820813	0.779403	SAR1B	AGA+ v. AGA-	CD8NKTc1DwAp
0.515889	8.10135	3.2168	0.082082	0.901827	PLXDC2	AGA+ v. AGA-	CD56brightNK
-0.479866	6.77426	3.33083	0.082088	0.72934	ARL4C	AGA+ v. AGA-	CD5B
-0.792719	3.66749	3.33386	0.0820947	0.764669	ANAPC15	AGA+ v. AGA-	CD14Mono
0.289982	5.62811	3.34988	0.0820952	0.618762	C9orf85	AGA+ v. AGA-	CD26CD4TN
0.329763	4.906	3.4002	0.0821024	0.439666	CASP2	AGA+ v. AGA-	SOD2CD14Mono
0.326694	8.46148	3.21634	0.0821031	0.901827	FAM107B	AGA+ v. AGA-	CD56brightNK
-0.790189	3.82884	3.39263	0.0821053	0.423037	PEBP1	AGA+ v. AGA-	IL1BCD14Mono
0.49112	5.81322	3.33233	0.0821107	0.60004	SH2D3C	AGA+ v. AGA-	CD4TN
0.487011	7.97173	3.23543	0.0821299	0.944266	ELF2	AGA+ v. AGA-	CD4Tfh1SwM
-0.906185	3.02183	3.33113	0.0821311	0.628141	PIGBOS1	AGA+ v. AGA-	CD8TN
-0.338035	7.35676	3.28015	0.082136	0.71982	AQR	AGA+ v. AGA-	CD4TregSwM
-0.247475	8.40177	3.3558	0.0821589	0.818582	MAN2A1	AGA+ v. AGA-	SwitchedMemoryB
0.362607	7.51577	3.32021	0.0821753	0.643988	TAF3	AGA+ v. AGA-	MHCCD14Mono
-0.6993	5.03831	3.27433	0.0821792	0.58174	RER1	AGA+ v. AGA-	DC3
-0.620969	5.93109	3.35152	0.0821803	0.607755	ARF6	AGA+ v. AGA-	CD8Tc1DwM
-1.03594	3.48938	3.36062	0.0821869	0.675945	PMAIP1	AGA+ v. AGA-	CD4Th2DbMp
0.306723	6.08989	3.32969	0.0821926	0.628141	PARVG	AGA+ v. AGA-	CD8TN
-0.740037	6.65621	3.24137	0.0821937	0.971628	COX10	AGA+ v. AGA-	CD8MAIT-likeTc1DwM
0.702995	4.17413	3.32812	0.0822042	0.72934	ASB16-AS1	AGA+ v. AGA-	CD5B
0.468789	6.18215	3.27369	0.0822072	0.58174	IPO11	AGA+ v. AGA-	DC3
0.479753	5.69006	3.32921	0.0822132	0.628141	SIGIRR	AGA+ v. AGA-	CD8TN
-0.682365	4.41316	3.32787	0.082215	0.72934	POLR2D	AGA+ v. AGA-	CD5B
0.613683	5.50261	3.31923	0.0822173	0.643988	TAF8	AGA+ v. AGA-	MHCCD14Mono
-0.194728	8.93059	3.38979	0.0822232	0.423038	RAB7A	AGA+ v. AGA-	IL1BCD14Mono
1.46123	4.32207	3.35407	0.0822317	0.818582	OVCH1-AS1	AGA+ v. AGA-	SwitchedMemoryB
0.415429	6.02489	3.32746	0.0822324	0.72934	GRIPAP1	AGA+ v. AGA-	CD5B
0.445945	5.06478	3.35954	0.0822325	0.675945	CHST12	AGA+ v. AGA-	CD4Th2DbMp
0.301709	7.30906	3.35856	0.0822463	0.531222	GAK	AGA+ v. AGA-	C1QCD14Mono
0.911368	4.13171	3.32146	0.0822465	0.630588	C5orf24	AGA+ v. AGA-	ActivatedNaiveB
-0.991691	2.99476	3.3284	0.0822479	0.628141	FAM220A	AGA+ v. AGA-	CD8TN
0.478586	4.97336	3.36303	0.0822483	0.883166	RAD51-AS1	AGA+ v. AGA-	CD56dimNK
0.734326	5.78671	3.34992	0.0822518	0.637173	CLK4	AGA+ v. AGA-	CD4TDwM
0.290195	8.35751	3.35841	0.0822526	0.531222	DDX17	AGA+ v. AGA-	C1QCD14Mono
-0.770347	8.09984	3.35906	0.0822527	0.675945	EEF1G	AGA+ v. AGA-	CD4Th2DbMp
0.324796	6.49604	3.3535	0.082256	0.818582	SNRPN	AGA+ v. AGA-	SwitchedMemoryB
-0.470658	6.16766	3.33007	0.0822565	0.764669	GNS	AGA+ v. AGA-	CD14Mono
0.484799	4.56137	3.3282	0.0822566	0.628141	NSFL1C	AGA+ v. AGA-	CD8TN
-0.596786	6.3126	3.31828	0.0822584	0.643988	CYP27A1	AGA+ v. AGA-	MHCCD14Mono
-0.36426	8.17035	3.31819	0.0822622	0.643988	TRAK1	AGA+ v. AGA-	MHCCD14Mono
0.235116	7.70972	3.3626	0.0822662	0.883166	HECTD4	AGA+ v. AGA-	CD56dimNK
0.370065	5.52307	3.34768	0.0822685	0.642228	BBS2	AGA+ v. AGA-	CD4TfhSbMp
0.796715	3.69035	3.32788	0.0822702	0.628141	IFI44L	AGA+ v. AGA-	CD8TN
-0.325954	6.23134	3.35858	0.082273	0.675945	NUP58	AGA+ v. AGA-	CD4Th2DbMp
0.422358	4.73973	3.34556	0.0822784	0.618762	TRMU	AGA+ v. AGA-	CD26CD4TN
-0.361555	5.61333	3.3577	0.0822824	0.531222	AIMP1	AGA+ v. AGA-	C1QCD14Mono
0.430156	7.80149	3.27195	0.0822839	0.581744	ATRN	AGA+ v. AGA-	DC3
-0.617282	2.99846	4.01443	0.0822869	0.423038	SLC9A7P1	AGA+ v. AGA-	IL1BCD14Mono
-0.375387	5.54202	3.36209	0.0822879	0.883166	KIF20B	AGA+ v. AGA-	CD56dimNK
0.632501	4.05436	3.32707	0.0823049	0.628141	VIPAS39	AGA+ v. AGA-	CD8TN
-0.812174	3.14631	3.34678	0.0823067	0.642228	OTUD1	AGA+ v. AGA-	CD4TfhSbMp
-0.308454	8.75435	3.35711	0.0823075	0.531222	FLNA	AGA+ v. AGA-	C1QCD14Mono
-0.482779	7.74628	3.34858	0.0823082	0.637173	CCND2	AGA+ v. AGA-	CD4TDwM
0.410116	6.34003	3.32559	0.0823124	0.72934	ZNF586	AGA+ v. AGA-	CD5B
0.355061	8.1329	3.31697	0.0823145	0.643988	ARMH3	AGA+ v. AGA-	MHCCD14Mono
0.427717	4.95197	3.32685	0.0823146	0.628141	CEP250-AS1	AGA+ v. AGA-	CD8TN
0.727914	3.60872	3.3614	0.0823169	0.883166	ENSG00000267764	AGA+ v. AGA-	CD56dimNK
0.223918	8.34155	3.3574	0.0823228	0.675945	RNF38	AGA+ v. AGA-	CD4Th2DbMp
0.588469	5.57516	3.31675	0.0823243	0.643988	VRK3	AGA+ v. AGA-	MHCCD14Mono
0.647782	5.14143	3.31964	0.0823244	0.630588	ZNF680	AGA+ v. AGA-	ActivatedNaiveB
-0.75876	4.42459	3.38733	0.0823256	0.423038	TNF	AGA+ v. AGA-	IL1BCD14Mono
0.214441	9.66278	3.39478	0.0823266	0.440646	BAZ2B	AGA+ v. AGA-	SOD2CD14Mono
-0.875993	5.69076	3.35181	0.0823274	0.818582	SRP14	AGA+ v. AGA-	SwitchedMemoryB
0.793515	3.18561	3.34432	0.0823312	0.618762	SDHAP1.1	AGA+ v. AGA-	CD26CD4TN
0.678939	4.28204	3.3517	0.0823319	0.818582	DTX2	AGA+ v. AGA-	SwitchedMemoryB
1.30329	3.81125	3.35166	0.0823337	0.818582	DPP4	AGA+ v. AGA-	SwitchedMemoryB
-1.07488	3.75168	3.34784	0.0823363	0.607755	MRPS34	AGA+ v. AGA-	CD8Tc1DwM
0.314233	6.43002	3.32814	0.0823394	0.764669	EXOC1	AGA+ v. AGA-	CD14Mono
0.385964	5.57853	3.34754	0.0823488	0.607755	NFRKB	AGA+ v. AGA-	CD8Tc1DwM
-0.736158	4.04051	3.30401	0.0823498	0.92467	ENSG00000173867	AGA+ v. AGA-	CD8NKTc1DwAt
0.404708	4.86714	3.34564	0.0823549	0.642228	SLFN13	AGA+ v. AGA-	CD4TfhSbMp
0.858985	4.10393	3.31389	0.0823566	0.779403	DONSON	AGA+ v. AGA-	CD8NKTc1DwAp
0.478892	5.36518	3.3245	0.0823595	0.72934	JAML	AGA+ v. AGA-	CD5B
0.808899	4.12009	3.35101	0.0823615	0.818582	CHRNE	AGA+ v. AGA-	SwitchedMemoryB
0.790051	4.77147	3.27501	0.0823619	0.71982	OAS1	AGA+ v. AGA-	CD4TregSwM
-0.551901	6.00255	3.30905	0.0823627	0.807063	PSMB9	AGA+ v. AGA-	CD4ThDwM
-0.309928	7.09247	3.31359	0.0823697	0.779403	SRSF3	AGA+ v. AGA-	CD8NKTc1DwAp
-0.659707	4.3363	3.34339	0.0823706	0.618762	S100A10	AGA+ v. AGA-	CD26CD4TN
-0.481196	6.65799	3.3809	0.082375	0.637173	RSBN1	AGA+ v. AGA-	CD4TDwM
-0.964342	6.38048	3.32597	0.082383	0.600452	RPL36AL	AGA+ v. AGA-	CD4TN
-0.457088	8.17848	3.38584	0.0823872	0.423038	AP1S2	AGA+ v. AGA-	IL1BCD14Mono
-1.03689	6.13493	3.35585	0.0823881	0.675945	CRAT37	AGA+ v. AGA-	CD4Th2DbMp
0.729078	5.69543	3.27437	0.08239	0.71982	ADAT2	AGA+ v. AGA-	CD4TregSwM
-0.771352	3.33722	3.38575	0.0823913	0.423038	MPHOSPH10P1	AGA+ v. AGA-	IL1BCD14Mono
0.58182	7.33259	3.23688	0.0823955	0.971628	USP48	AGA+ v. AGA-	CD8MAIT-likeTc1DwM
0.754469	6.66308	3.22951	0.0823968	0.944266	TMEM41B	AGA+ v. AGA-	CD4Tfh1SwM
-0.9246	4.50011	3.3556	0.0823988	0.675945	MICOS10	AGA+ v. AGA-	CD4Th2DbMp
0.916324	4.32664	3.26931	0.0824004	0.581744	C2CD2L	AGA+ v. AGA-	DC3
-1.06936	2.31705	3.38552	0.0824008	0.423038	KLHL25	AGA+ v. AGA-	IL1BCD14Mono
0.543944	6.68176	3.30787	0.0824136	0.807063	EXOC1	AGA+ v. AGA-	CD4ThDwM
-0.885764	7.31081	3.31237	0.0824222	0.779403	RPL29	AGA+ v. AGA-	CD8NKTc1DwAp
-0.415008	4.33432	3.38494	0.0824248	0.423038	KIF20B	AGA+ v. AGA-	IL1BCD14Mono
-0.936576	9.25366	3.3421	0.0824252	0.618762	RPL34	AGA+ v. AGA-	CD26CD4TN
-0.751695	4.83022	3.3495	0.0824253	0.818582	EIF3G	AGA+ v. AGA-	SwitchedMemoryB
0.457814	6.02163	3.34572	0.082426	0.607755	ARAP1	AGA+ v. AGA-	CD8Tc1DwM
0.287767	7.03305	3.3261	0.0824267	0.764669	DGCR2	AGA+ v. AGA-	CD14Mono
0.258426	6.66626	3.34206	0.0824272	0.618762	NNT	AGA+ v. AGA-	CD26CD4TN
-0.638585	6.02348	3.38472	0.0824339	0.423038	NOP53	AGA+ v. AGA-	IL1BCD14Mono
0.563499	4.66161	3.35856	0.0824365	0.883166	GRAMD1A	AGA+ v. AGA-	CD56dimNK
-0.859648	4.0333	3.35444	0.0824477	0.675945	CDKN2AIP	AGA+ v. AGA-	CD4Th2DbMp
-0.270766	8.28695	3.3843	0.0824515	0.423038	CSDE1	AGA+ v. AGA-	IL1BCD14Mono
0.400904	6.84386	3.32364	0.082452	0.628751	ZNF14	AGA+ v. AGA-	CD8TN
-0.297559	7.62007	3.32428	0.0824554	0.600452	DDX24	AGA+ v. AGA-	CD4TN
0.592036	4.31914	3.34326	0.0824563	0.642228	P2RX7	AGA+ v. AGA-	CD4TfhSbMp
-1.21714	9.03207	3.32426	0.0824565	0.600452	RPS13	AGA+ v. AGA-	CD4TN
0.578591	6.30486	3.31351	0.0824639	0.643988	ANKRD36	AGA+ v. AGA-	MHCCD14Mono
0.307494	5.67652	3.34086	0.0824783	0.618762	RASAL3	AGA+ v. AGA-	CD26CD4TN
-0.579978	4.07661	3.34068	0.0824856	0.618762	ZFHX3-AS1	AGA+ v. AGA-	CD26CD4TN
0.860676	3.58339	3.34064	0.0824876	0.618762	SERPINB9P1	AGA+ v. AGA-	CD26CD4TN
0.743901	6.72146	3.22749	0.0824878	0.944266	ZNF506	AGA+ v. AGA-	CD4Tfh1SwM
-0.721544	3.15533	3.38336	0.0824904	0.423038	FOXO4	AGA+ v. AGA-	IL1BCD14Mono
-0.29637	5.68426	3.3423	0.0824969	0.642228	SIAH1	AGA+ v. AGA-	CD4TfhSbMp
-0.416146	4.96627	3.32243	0.0825041	0.628751	EIF5A	AGA+ v. AGA-	CD8TN
0.963648	3.87939	3.34762	0.0825051	0.818582	UBQLN4	AGA+ v. AGA-	SwitchedMemoryB
-0.505962	7.18372	3.27173	0.0825065	0.71982	DNAJA1	AGA+ v. AGA-	CD4TregSwM
0.771344	4.84697	3.20746	0.0825076	0.901827	MCRS1	AGA+ v. AGA-	CD56brightNK
-0.31155	5.58412	3.38292	0.0825091	0.423038	TMEM50A	AGA+ v. AGA-	IL1BCD14Mono
0.73468	4.94413	3.32285	0.0825168	0.600452	CEP164	AGA+ v. AGA-	CD4TN
-0.857888	7.85418	3.30998	0.0825255	0.779403	RPS17	AGA+ v. AGA-	CD8NKTc1DwAp
0.475402	8.12567	3.22654	0.082531	0.944266	FNBP4	AGA+ v. AGA-	CD4Tfh1SwM
0.421905	5.64206	3.32045	0.0825334	0.72934	HERC6	AGA+ v. AGA-	CD5B
0.666704	5.11353	3.2068	0.0825377	0.901827	ENOPH1	AGA+ v. AGA-	CD56brightNK
-0.28557	8.20533	3.30955	0.0825441	0.779403	SF3B1	AGA+ v. AGA-	CD8NKTc1DwAp
0.74602	2.97715	3.33922	0.0825479	0.61882	MRPL58	AGA+ v. AGA-	CD26CD4TN
0.426624	9.15299	3.27909	0.0825488	0.841472	TRAPPC9	AGA+ v. AGA-	CD161CD8NKTc1DwAt
0.848939	2.77402	3.38939	0.0825499	0.44151	ZNF595	AGA+ v. AGA-	SOD2CD14Mono
0.589223	5.37429	3.30942	0.08255	0.779403	RAB4B	AGA+ v. AGA-	CD8NKTc1DwAp
-1.03194	2.82823	3.35583	0.0825516	0.883166	EMC6	AGA+ v. AGA-	CD56dimNK
-0.826317	3.86459	3.32315	0.0825533	0.764669	WDR45	AGA+ v. AGA-	CD14Mono
-0.236411	8.92054	3.35192	0.0825544	0.675945	AKAP9	AGA+ v. AGA-	CD4Th2DbMp
0.478936	5.19374	3.35568	0.0825579	0.883166	ELMOD2	AGA+ v. AGA-	CD56dimNK
0.741469	3.38537	3.58206	0.0825641	0.642228	SLC38A7	AGA+ v. AGA-	CD4TfhSbMp
0.252561	8.02966	3.32162	0.08257	0.600452	ATAD2B	AGA+ v. AGA-	CD4TN
0.594814	3.59512	3.35536	0.0825715	0.883166	C6orf136	AGA+ v. AGA-	CD56dimNK
-1.02839	7.59381	3.3515	0.082572	0.675945	RPL35	AGA+ v. AGA-	CD4Th2DbMp
-0.60392	4.34587	3.34213	0.0825786	0.607755	PSMB10	AGA+ v. AGA-	CD8Tc1DwM
0.593011	5.11789	3.31939	0.082579	0.72934	STX16-NPEPL1	AGA+ v. AGA-	CD5B
-0.696631	5.34195	3.31075	0.0825833	0.643988	FBXO22	AGA+ v. AGA-	MHCCD14Mono
-0.568871	8.22802	3.23263	0.0825865	0.971628	CD69	AGA+ v. AGA-	CD8MAIT-likeTc1DwM
0.238566	7.0481	3.35108	0.0825898	0.675945	CTDSPL2	AGA+ v. AGA-	CD4Th2DbMp
-1.10746	2.25494	3.38088	0.0825938	0.423123	ENSG00000289947	AGA+ v. AGA-	IL1BCD14Mono
0.358308	6.23432	3.3509	0.0825975	0.675945	ANAPC4	AGA+ v. AGA-	CD4Th2DbMp
0.818289	4.42607	3.29824	0.0826006	0.92467	CAMKK2	AGA+ v. AGA-	CD8NKTc1DwAt
0.479169	7.01926	3.34161	0.0826044	0.637173	ATP8B2	AGA+ v. AGA-	CD4TDwM
0.41615	7.79929	3.31006	0.0826132	0.643988	STX7	AGA+ v. AGA-	MHCCD14Mono
-0.515751	4.74325	3.35046	0.0826162	0.675945	C2orf49	AGA+ v. AGA-	CD4Th2DbMp
-0.463263	6.95678	3.3185	0.0826173	0.72934	JMY	AGA+ v. AGA-	CD5B
0.50504	3.93897	3.33757	0.0826183	0.618852	ZW10	AGA+ v. AGA-	CD26CD4TN
-0.568322	6.219	3.31841	0.0826211	0.72934	ST13	AGA+ v. AGA-	CD5B
-0.69492	6.83606	3.27726	0.0826292	0.841472	NUP54	AGA+ v. AGA-	CD161CD8NKTc1DwAt
0.910905	3.91331	3.29758	0.0826293	0.92467	NUDT22	AGA+ v. AGA-	CD8NKTc1DwAt
0.510255	5.57198	3.31254	0.0826307	0.630588	ZNF397	AGA+ v. AGA-	ActivatedNaiveB
0.699688	4.34294	3.34943	0.082632	0.532805	NSMF	AGA+ v. AGA-	C1QCD14Mono
0.575549	8.37637	3.37995	0.0826326	0.423123	CLEC12A	AGA+ v. AGA-	IL1BCD14Mono
-0.414016	9.07673	3.27713	0.0826351	0.841472	RUNX3	AGA+ v. AGA-	CD161CD8NKTc1DwAt
0.35146	7.16087	3.32124	0.0826353	0.764669	MAN1C1	AGA+ v. AGA-	CD14Mono
0.478153	4.16891	3.37988	0.0826357	0.423123	FBXO41	AGA+ v. AGA-	IL1BCD14Mono
0.652594	4.40492	3.34451	0.082637	0.818582	POLR2F	AGA+ v. AGA-	SwitchedMemoryB
0.717704	4.9649	3.30942	0.0826407	0.643988	TRAF6	AGA+ v. AGA-	MHCCD14Mono
-0.612714	6.79522	3.30924	0.0826487	0.643988	SYF2	AGA+ v. AGA-	MHCCD14Mono
0.386467	6.32581	3.31774	0.08265	0.72934	BTN3A3	AGA+ v. AGA-	CD5B
-0.820175	4.80277	3.26845	0.0826516	0.71982	SMIM10L1	AGA+ v. AGA-	CD4TregSwM
