## Supplemental Data for "Molecular adaptations of activated T-cells in an inflammation-associated schizophrenia sub-group" (part 3 of 3)

### Sheet: DGE (continued)
logFC	logCPM	F	PValue	FDR	Symbol	Contrast	Celltype
-0.59535	5.27528	3.30699	0.0826553	0.779561	GSTCD	AGA+ v. AGA-	CD8NKTc1DwAp
0.404758	5.55414	3.34951	0.0826566	0.675945	SBNO2	AGA+ v. AGA-	CD4Th2DbMp
0.451135	4.59969	3.33666	0.0826573	0.618852	MTIF2	AGA+ v. AGA-	CD26CD4TN
-0.41167	6.6985	3.34027	0.0826577	0.607755	SDCBP	AGA+ v. AGA-	CD8Tc1DwM
0.245204	7.31084	3.38679	0.0826579	0.44151	NCOA6	AGA+ v. AGA-	SOD2CD14Mono
0.632611	4.69384	3.31191	0.082658	0.630588	SCYL3	AGA+ v. AGA-	ActivatedNaiveB
-0.496776	5.40363	3.31749	0.0826608	0.72934	CCT6A	AGA+ v. AGA-	CD5B
-0.953764	4.56548	3.26342	0.0826612	0.581744	NDUFA2	AGA+ v. AGA-	DC3
0.408113	7.61317	3.3089	0.0826634	0.643988	SH3BP2	AGA+ v. AGA-	MHCCD14Mono
-0.868203	4.78079	3.26816	0.0826644	0.71982	LYAR	AGA+ v. AGA-	CD4TregSwM
0.456292	7.07207	3.35315	0.082665	0.883166	YPEL1	AGA+ v. AGA-	CD56dimNK
-0.782599	9.78748	3.34003	0.082668	0.607755	TMSB4X	AGA+ v. AGA-	CD8Tc1DwM
0.496137	5.74528	3.35299	0.0826716	0.883166	ZFP90	AGA+ v. AGA-	CD56dimNK
-0.247893	7.81249	3.34911	0.0826735	0.675945	CCND2	AGA+ v. AGA-	CD4Th2DbMp
1.12859	3.7755	3.29653	0.0826751	0.92467	PHF7	AGA+ v. AGA-	CD8NKTc1DwAt
0.387904	5.97601	3.38622	0.0826816	0.44151	IRF9	AGA+ v. AGA-	SOD2CD14Mono
-0.625837	5.29242	3.34807	0.0826899	0.532805	COX5A	AGA+ v. AGA-	C1QCD14Mono
0.487132	5.38648	3.33952	0.08269	0.607755	XPNPEP3	AGA+ v. AGA-	CD8Tc1DwM
-0.53837	6.02396	3.29605	0.0826962	0.92467	EOMES	AGA+ v. AGA-	CD8NKTc1DwAt
0.53397	5.71438	3.296	0.082698	0.92467	CREBZF	AGA+ v. AGA-	CD8NKTc1DwAt
0.653664	4.73347	3.29588	0.0827034	0.92467	SMIM13	AGA+ v. AGA-	CD8NKTc1DwAt
-0.95051	2.84282	3.33742	0.0827047	0.642228	MAPRE3	AGA+ v. AGA-	CD4TfhSbMp
1.02931	4.07927	3.33906	0.0827097	0.607755	ZNF595	AGA+ v. AGA-	CD8Tc1DwM
0.700078	4.40901	3.31635	0.0827101	0.72934	SHFL	AGA+ v. AGA-	CD5B
0.503598	5.28138	3.31633	0.0827107	0.72934	GPALPP1	AGA+ v. AGA-	CD5B
-0.340307	6.48229	3.35193	0.0827168	0.883166	UBE2I	AGA+ v. AGA-	CD56dimNK
-0.512313	5.7017	3.31903	0.0827308	0.764669	KLF9	AGA+ v. AGA-	CD14Mono
0.480632	4.91413	3.33833	0.0827408	0.607755	CEP250-AS1	AGA+ v. AGA-	CD8Tc1DwM
-0.657903	3.9246	3.35134	0.0827415	0.883166	LONRF1	AGA+ v. AGA-	CD56dimNK
-0.799283	4.35024	3.34203	0.0827427	0.818582	APOBEC3G	AGA+ v. AGA-	SwitchedMemoryB
-0.613867	5.54398	3.26158	0.0827431	0.581744	TLDC2	AGA+ v. AGA-	DC3
-0.53298	6.83823	3.33825	0.0827441	0.607755	TMBIM6	AGA+ v. AGA-	CD8Tc1DwM
1.02866	4.7951	3.30665	0.0827608	0.643988	CEP89	AGA+ v. AGA-	MHCCD14Mono
0.395398	6.97869	3.26113	0.0827628	0.581744	ZDHHC17	AGA+ v. AGA-	DC3
-0.565354	3.84717	3.347	0.082763	0.675945	GULOP	AGA+ v. AGA-	CD4Th2DbMp
0.475368	5.62797	3.34154	0.0827633	0.818582	MMS19	AGA+ v. AGA-	SwitchedMemoryB
0.763571	6.62639	3.22868	0.082765	0.971628	ZNF655	AGA+ v. AGA-	CD8MAIT-likeTc1DwM
0.377374	5.63884	3.31624	0.0827709	0.629991	ORMDL1	AGA+ v. AGA-	CD8TN
-1.15667	6.75208	3.27395	0.0827753	0.841472	SYK	AGA+ v. AGA-	CD161CD8NKTc1DwAt
0.218016	8.3353	3.3161	0.0827765	0.629991	VPS13D	AGA+ v. AGA-	CD8TN
0.490178	6.36567	3.3412	0.0827779	0.818582	ABCB4	AGA+ v. AGA-	SwitchedMemoryB
-0.690473	6.39845	3.34598	0.0827787	0.532805	UBB	AGA+ v. AGA-	C1QCD14Mono
-0.455559	8.19741	3.27378	0.0827828	0.841472	PDCD4	AGA+ v. AGA-	CD161CD8NKTc1DwAt
0.538176	6.15588	3.26052	0.08279	0.581744	CCDC186	AGA+ v. AGA-	DC3
-0.414907	5.00446	3.37616	0.082791	0.423252	ENSG00000240963	AGA+ v. AGA-	IL1BCD14Mono
-0.689375	5.32058	3.34568	0.0827913	0.532805	PARK7	AGA+ v. AGA-	C1QCD14Mono
-0.72595	4.44648	3.31446	0.0827916	0.72934	HMGCR	AGA+ v. AGA-	CD5B
-0.313018	7.77083	3.33339	0.082797	0.619477	RNF125	AGA+ v. AGA-	CD26CD4TN
0.59852	5.11911	3.30347	0.0828081	0.780167	ZNF589	AGA+ v. AGA-	CD8NKTc1DwAp
0.937196	4.57725	3.3054	0.0828151	0.643988	MUS81	AGA+ v. AGA-	MHCCD14Mono
-0.748163	4.73578	3.20071	0.0828166	0.901827	POLI	AGA+ v. AGA-	CD56brightNK
-0.814499	4.23803	3.29313	0.0828235	0.92467	UTP11	AGA+ v. AGA-	CD8NKTc1DwAt
0.371481	5.69081	3.31568	0.0828256	0.600452	CASP4	AGA+ v. AGA-	CD4TN
0.576301	4.53738	3.34469	0.0828334	0.532805	DDX31	AGA+ v. AGA-	C1QCD14Mono
0.363102	5.46538	3.37514	0.0828339	0.423252	RPAP3	AGA+ v. AGA-	IL1BCD14Mono
0.414954	6.31033	3.2595	0.0828354	0.581744	LARS2	AGA+ v. AGA-	DC3
-0.558843	5.2416	3.31339	0.0828376	0.72934	ARPC5L	AGA+ v. AGA-	CD5B
-0.572328	3.26176	3.38246	0.0828383	0.44151	ATG101	AGA+ v. AGA-	SOD2CD14Mono
0.317955	7.44223	3.31653	0.0828384	0.764669	LRCH3	AGA+ v. AGA-	CD14Mono
0.357601	5.04487	3.33224	0.0828459	0.619477	ZNF737	AGA+ v. AGA-	CD26CD4TN
0.827326	4.81627	3.33586	0.082846	0.607755	ANKRD18A	AGA+ v. AGA-	CD8Tc1DwM
-0.782414	4.09295	3.33541	0.0828654	0.607755	MS4A1	AGA+ v. AGA-	CD8Tc1DwM
0.709333	6.56204	3.33537	0.0828706	0.637173	CACUL1	AGA+ v. AGA-	CD4TDwM
0.588972	4.11111	3.33347	0.0828735	0.642228	TTC4	AGA+ v. AGA-	CD4TfhSbMp
0.580431	4.05369	3.33338	0.0828773	0.642228	CSRNP2	AGA+ v. AGA-	CD4TfhSbMp
-0.996619	3.12475	3.33329	0.0828813	0.642228	TP53INP2	AGA+ v. AGA-	CD4TfhSbMp
0.667245	4.67239	3.31221	0.082889	0.72934	ENSG00000256591	AGA+ v. AGA-	CD5B
-0.587682	6.25553	3.26307	0.0828899	0.71982	GNL1	AGA+ v. AGA-	CD4TregSwM
0.47194	4.18002	3.50342	0.08289	0.675945	NAPEPLD	AGA+ v. AGA-	CD4Th2DbMp
0.305746	5.64842	3.37378	0.0828909	0.423252	PHF11	AGA+ v. AGA-	IL1BCD14Mono
0.518641	6.33808	3.30361	0.0828927	0.643988	DENND4B	AGA+ v. AGA-	MHCCD14Mono
-0.631693	5.26005	3.33845	0.082895	0.818582	PPIB	AGA+ v. AGA-	SwitchedMemoryB
-0.652632	5.40806	3.25807	0.082899	0.581744	SEC61B	AGA+ v. AGA-	DC3
-0.500273	4.70581	3.33455	0.0829021	0.607755	SLC25A37	AGA+ v. AGA-	CD8Tc1DwM
0.287489	7.68306	3.31384	0.082905	0.600452	PDK1	AGA+ v. AGA-	CD4TN
-0.315768	8.79619	3.31497	0.0829056	0.764669	SLC38A1	AGA+ v. AGA-	CD14Mono
0.500236	5.74784	3.3381	0.0829098	0.818582	CLCN6	AGA+ v. AGA-	SwitchedMemoryB
0.478825	6.27996	3.19859	0.0829139	0.901827	MINDY2	AGA+ v. AGA-	CD56brightNK
0.560328	6.49837	3.33433	0.0829151	0.637173	FBXO3	AGA+ v. AGA-	CD4TDwM
0.46836	7.85258	3.22534	0.082916	0.971628	SEC63	AGA+ v. AGA-	CD8MAIT-likeTc1DwM
0.478011	5.08124	3.33056	0.082918	0.619623	D2HGDH	AGA+ v. AGA-	CD26CD4TN
-0.782908	4.03378	3.31432	0.0829337	0.764669	DNAJB2	AGA+ v. AGA-	CD14Mono
-1.0259	2.59257	3.38016	0.0829345	0.44151	DPM3	AGA+ v. AGA-	SOD2CD14Mono
0.297971	8.88826	3.31419	0.0829394	0.764669	NUMB	AGA+ v. AGA-	CD14Mono
0.391393	6.46388	3.31293	0.0829445	0.600452	PRKAR1B	AGA+ v. AGA-	CD4TN
-0.368949	7.89707	3.30517	0.0829497	0.630588	CCNL1	AGA+ v. AGA-	ActivatedNaiveB
0.275948	6.37118	3.37978	0.0829503	0.44151	GPR107	AGA+ v. AGA-	SOD2CD14Mono
0.622219	4.2041	3.33161	0.0829533	0.642228	OSBPL7	AGA+ v. AGA-	CD4TfhSbMp
0.560677	3.78938	3.37227	0.0829542	0.423252	DDX56	AGA+ v. AGA-	IL1BCD14Mono
-0.576751	8.79819	3.26989	0.0829544	0.841472	KCNQ5	AGA+ v. AGA-	CD161CD8NKTc1DwAt
0.694886	4.15901	3.2901	0.082956	0.92467	PIK3CD-AS2	AGA+ v. AGA-	CD8NKTc1DwAt
-0.466281	6.45494	3.25678	0.0829564	0.581744	PTGES3	AGA+ v. AGA-	DC3
0.717826	3.87245	3.31362	0.0829642	0.764669	ENSG00000237705	AGA+ v. AGA-	CD14Mono
0.300301	7.40748	3.33683	0.0829644	0.818582	ZNF207	AGA+ v. AGA-	SwitchedMemoryB
0.656636	6.61925	3.33316	0.0829651	0.637173	MAP3K7	AGA+ v. AGA-	CD4TDwM
-0.815358	5.10997	3.26134	0.0829665	0.71982	TPP1	AGA+ v. AGA-	CD4TregSwM
-0.445341	5.87482	3.31216	0.0829778	0.600452	TOR1AIP1	AGA+ v. AGA-	CD4TN
0.33781	5.45603	3.33103	0.0829779	0.642228	MOB3A	AGA+ v. AGA-	CD4TfhSbMp
0.547533	4.6528	3.33253	0.0829883	0.607755	LINC01881	AGA+ v. AGA-	CD8Tc1DwM
0.245998	9.18809	3.34095	0.0829926	0.533467	ARRB1	AGA+ v. AGA-	C1QCD14Mono
0.318948	7.4548	3.30417	0.0829933	0.630588	ASXL2	AGA+ v. AGA-	ActivatedNaiveB
0.443402	5.72754	3.34534	0.0829964	0.883166	LYAR	AGA+ v. AGA-	CD56dimNK
0.798885	3.23208	3.31101	0.0829967	0.631013	SPESP1	AGA+ v. AGA-	CD8TN
-0.715764	3.52188	3.3712	0.0829988	0.423252	LGR4	AGA+ v. AGA-	IL1BCD14Mono
-0.490441	5.91969	3.31275	0.0830014	0.764669	PPARGC1B	AGA+ v. AGA-	CD14Mono
-0.699322	5.00826	3.34131	0.0830052	0.675945	TPI1	AGA+ v. AGA-	CD4Th2DbMp
-0.500707	6.74833	3.29419	0.0830083	0.807872	JADE1	AGA+ v. AGA-	CD4ThDwM
0.626981	3.66275	3.34118	0.0830105	0.675945	TMEM138	AGA+ v. AGA-	CD4Th2DbMp
0.367212	5.42724	3.3411	0.0830141	0.675945	RAI1	AGA+ v. AGA-	CD4Th2DbMp
0.368569	4.68592	3.32828	0.0830159	0.619773	TIMM10B	AGA+ v. AGA-	CD26CD4TN
-0.473786	5.66376	3.37079	0.0830161	0.423252	EIF5A	AGA+ v. AGA-	IL1BCD14Mono
-0.476497	5.51687	3.3782	0.0830161	0.44151	TOB2	AGA+ v. AGA-	SOD2CD14Mono
0.453604	5.41103	3.33012	0.0830168	0.642228	SWT1	AGA+ v. AGA-	CD4TfhSbMp
0.26436	6.57118	3.33185	0.0830176	0.607755	ZNF106	AGA+ v. AGA-	CD8Tc1DwM
-0.691855	5.54597	3.25534	0.0830205	0.581744	HLA-F	AGA+ v. AGA-	DC3
-0.284364	7.17221	3.37054	0.0830264	0.423252	ILF3	AGA+ v. AGA-	IL1BCD14Mono
0.886632	4.39108	3.28837	0.0830316	0.92467	MED9	AGA+ v. AGA-	CD8NKTc1DwAt
0.495575	4.55551	3.32978	0.0830317	0.642228	ENSG00000291117	AGA+ v. AGA-	CD4TfhSbMp
0.544445	7.61996	3.21546	0.0830334	0.944266	UBE2R2	AGA+ v. AGA-	CD4Tfh1SwM
0.395014	5.09617	3.32959	0.0830396	0.642228	ELMOD3	AGA+ v. AGA-	CD4TfhSbMp
0.408284	6.01374	3.33123	0.0830439	0.607755	VPS39	AGA+ v. AGA-	CD8Tc1DwM
0.492115	3.9707	3.32938	0.0830488	0.642228	EMBP1.1	AGA+ v. AGA-	CD4TfhSbMp
0.256276	5.63185	3.39741	0.0830542	0.423252	GTF3C2	AGA+ v. AGA-	IL1BCD14Mono
0.687117	5.3775	3.1954	0.0830605	0.901827	ATF6B	AGA+ v. AGA-	CD56brightNK
0.234675	6.8023	3.3271	0.0830665	0.619773	WRN	AGA+ v. AGA-	CD26CD4TN
-0.343132	7.69764	3.33437	0.0830694	0.818582	ULK4	AGA+ v. AGA-	SwitchedMemoryB
-1.38441	9.73337	3.33068	0.0830711	0.637173	RPS15A	AGA+ v. AGA-	CD4TDwM
-0.572162	5.77264	3.25898	0.0830714	0.71982	ST7L	AGA+ v. AGA-	CD4TregSwM
-0.632524	4.91953	3.30994	0.083074	0.600452	POLE3	AGA+ v. AGA-	CD4TN
0.455069	6.69398	3.19499	0.0830794	0.901827	DNAJC13	AGA+ v. AGA-	CD56brightNK
-0.531099	5.8751	3.254	0.0830802	0.581744	UGP2	AGA+ v. AGA-	DC3
-0.494072	5.728	3.33889	0.0830803	0.533489	RNH1	AGA+ v. AGA-	C1QCD14Mono
-0.626882	5.87268	3.19496	0.0830811	0.901827	SUCLG2-DT	AGA+ v. AGA-	CD56brightNK
0.749359	4.24616	3.30976	0.0830818	0.600452	IL15	AGA+ v. AGA-	CD4TN
-0.37768	5.23027	5.62508	0.0830855	0.44151	RBM22	AGA+ v. AGA-	SOD2CD14Mono
0.409803	7.18704	3.29917	0.0830859	0.643988	SREBF2	AGA+ v. AGA-	MHCCD14Mono
-0.722643	4.22888	3.28708	0.0830881	0.92467	ENSG00000243305	AGA+ v. AGA-	CD8NKTc1DwAt
0.587096	5.80033	3.33389	0.0830897	0.818582	TTC21A	AGA+ v. AGA-	SwitchedMemoryB
0.516074	5.83744	3.33388	0.0830902	0.818582	CDC42BPB	AGA+ v. AGA-	SwitchedMemoryB
-0.459109	6.17271	3.29698	0.0830903	0.780875	TFRC	AGA+ v. AGA-	CD8NKTc1DwAp
0.443127	4.99132	3.36898	0.0830922	0.423252	SDHAP1	AGA+ v. AGA-	IL1BCD14Mono
-0.78189	3.4155	3.33918	0.0830957	0.675945	NXT1	AGA+ v. AGA-	CD4Th2DbMp
0.399045	4.79927	3.32641	0.083096	0.619773	EED	AGA+ v. AGA-	CD26CD4TN
0.460313	8.51967	3.22128	0.0830998	0.971628	MPP7	AGA+ v. AGA-	CD8MAIT-likeTc1DwM
-0.798737	6.55091	3.3093	0.0831016	0.600452	NSA2	AGA+ v. AGA-	CD4TN
0.359123	5.02324	3.37611	0.0831038	0.44151	CLK4	AGA+ v. AGA-	SOD2CD14Mono
-0.39957	8.04559	3.29873	0.0831049	0.643988	EIF4G2	AGA+ v. AGA-	MHCCD14Mono
-0.919394	8.17512	3.30848	0.0831061	0.631013	RPS25	AGA+ v. AGA-	CD8TN
-0.688458	3.5416	3.33824	0.0831083	0.533489	ENSG00000283321	AGA+ v. AGA-	C1QCD14Mono
0.354035	7.8874	3.25332	0.0831105	0.581744	SPOPL	AGA+ v. AGA-	DC3
0.783641	4.3363	3.33881	0.0831116	0.675945	FAM106A	AGA+ v. AGA-	CD4Th2DbMp
-0.392638	5.05318	3.3684	0.0831163	0.423252	TMC6	AGA+ v. AGA-	IL1BCD14Mono
-0.290158	8.03551	3.32779	0.0831167	0.642228	FBXO33	AGA+ v. AGA-	CD4TfhSbMp
0.364617	5.32331	3.37575	0.0831189	0.44151	COPG2	AGA+ v. AGA-	SOD2CD14Mono
-0.494329	3.96363	3.36833	0.0831193	0.423252	PRPF4	AGA+ v. AGA-	IL1BCD14Mono
0.35748	5.21359	3.36819	0.0831252	0.423252	SMARCAD1	AGA+ v. AGA-	IL1BCD14Mono
0.48733	5.75092	3.30668	0.0831283	0.72934	DTWD2	AGA+ v. AGA-	CD5B
-0.542446	4.47407	3.36788	0.0831381	0.423252	GIMAP1	AGA+ v. AGA-	IL1BCD14Mono
-0.75424	6.43858	3.26574	0.0831384	0.841472	NFKBIA	AGA+ v. AGA-	CD161CD8NKTc1DwAt
0.776682	6.56453	3.22037	0.0831415	0.971628	ZNF841	AGA+ v. AGA-	CD8MAIT-likeTc1DwM
0.665538	5.12407	3.25249	0.0831476	0.581744	EED	AGA+ v. AGA-	DC3
0.890713	2.73924	3.37501	0.0831496	0.44151	ZNF528	AGA+ v. AGA-	SOD2CD14Mono
0.313504	10.333	3.21289	0.0831506	0.944266	IKZF1	AGA+ v. AGA-	CD4Tfh1SwM
-0.534136	5.1603	3.3324	0.0831535	0.818582	RFX1	AGA+ v. AGA-	SwitchedMemoryB
-0.792967	4.98419	3.19329	0.083158	0.901827	ENSG00000223727	AGA+ v. AGA-	CD56brightNK
0.236681	8.58492	3.3377	0.0831592	0.675945	WIPF1	AGA+ v. AGA-	CD4Th2DbMp
-0.706234	6.18164	3.30723	0.0831605	0.631013	TXNRD1	AGA+ v. AGA-	CD8TN
-0.885132	4.22228	3.42506	0.0831627	0.818582	EIF1AY	AGA+ v. AGA-	SwitchedMemoryB
-0.345461	6.62274	3.34127	0.0831695	0.883166	STX18-AS1	AGA+ v. AGA-	CD56dimNK
-1.5661	3.90609	3.30769	0.0831713	0.600452	GSTP1	AGA+ v. AGA-	CD4TN
0.546923	4.85073	3.3265	0.0831725	0.642228	SNPH	AGA+ v. AGA-	CD4TfhSbMp
-0.793432	4.06674	3.30879	0.083173	0.764669	SNN	AGA+ v. AGA-	CD14Mono
-0.494143	7.49173	3.3	0.0831746	0.630588	DDX21	AGA+ v. AGA-	ActivatedNaiveB
-0.510079	5.42432	3.28501	0.083179	0.92467	SAP18	AGA+ v. AGA-	CD8NKTc1DwAt
-0.710364	4.85312	3.32788	0.0831876	0.608305	LRRC23	AGA+ v. AGA-	CD8Tc1DwM
0.465639	5.47412	3.32597	0.0831951	0.642228	AP1G2	AGA+ v. AGA-	CD4TfhSbMp
0.602517	5.14774	3.33143	0.0831953	0.818582	HEXD	AGA+ v. AGA-	SwitchedMemoryB
0.488157	7.36503	3.33143	0.0831954	0.818582	SNRNP70	AGA+ v. AGA-	SwitchedMemoryB
-0.273661	7.54355	3.30827	0.0831955	0.764669	NRIP1	AGA+ v. AGA-	CD14Mono
0.527704	4.24018	3.32407	0.0831967	0.619899	FLCN	AGA+ v. AGA-	CD26CD4TN
0.368221	6.05803	3.30498	0.0832022	0.72934	ENSG00000290476	AGA+ v. AGA-	CD5B
0.472075	7.44483	3.30698	0.0832023	0.600452	SNRNP70	AGA+ v. AGA-	CD4TN
0.516291	3.13406	3.37374	0.0832031	0.44151	SFXN4	AGA+ v. AGA-	SOD2CD14Mono
0.400889	7.18104	3.25584	0.0832112	0.71982	ANAPC5	AGA+ v. AGA-	CD4TregSwM
-0.513636	6.73451	3.29628	0.0832116	0.643988	CD93	AGA+ v. AGA-	MHCCD14Mono
-0.803322	4.38615	3.29397	0.0832217	0.780875	SUPT4H1	AGA+ v. AGA-	CD8NKTc1DwAp
-0.590763	6.14574	3.19176	0.0832284	0.901827	LDHA	AGA+ v. AGA-	CD56brightNK
0.679372	7.286	3.21841	0.0832305	0.971628	EMSY	AGA+ v. AGA-	CD8MAIT-likeTc1DwM
-0.625001	3.98039	3.32317	0.0832351	0.619899	BEX4	AGA+ v. AGA-	CD26CD4TN
0.881829	3.09917	3.3054	0.08324	0.631013	ENSG00000227704	AGA+ v. AGA-	CD8TN
0.561862	5.00898	3.30724	0.0832402	0.764669	CEP68	AGA+ v. AGA-	CD14Mono
0.570501	5.29486	3.30408	0.0832412	0.72934	PPP1R12C	AGA+ v. AGA-	CD5B
0.283013	6.57337	3.33956	0.0832424	0.883166	PHF12	AGA+ v. AGA-	CD56dimNK
0.99683	3.89177	3.30602	0.083244	0.600452	MZF1-AS1	AGA+ v. AGA-	CD4TN
0.712124	6.68332	3.21809	0.0832451	0.971628	DENND11	AGA+ v. AGA-	CD8MAIT-likeTc1DwM
-0.700472	4.22029	3.3725	0.0832548	0.44151	MCEMP1	AGA+ v. AGA-	SOD2CD14Mono
0.723353	4.68885	3.30575	0.0832554	0.600452	FLVCR1	AGA+ v. AGA-	CD4TN
0.250538	6.35585	3.37247	0.0832562	0.44151	PCBP1-AS1	AGA+ v. AGA-	SOD2CD14Mono
-0.553286	7.06208	3.19105	0.0832613	0.901827	DTHD1	AGA+ v. AGA-	CD56brightNK
-0.806909	5.44446	3.28311	0.0832622	0.92467	COX6C	AGA+ v. AGA-	CD8NKTc1DwAt
0.608332	5.79346	3.29509	0.0832639	0.643988	DNAJC11	AGA+ v. AGA-	MHCCD14Mono
0.504364	4.18871	3.33902	0.0832655	0.883166	CENPT	AGA+ v. AGA-	CD56dimNK
-0.529462	6.2627	3.29297	0.0832656	0.780875	GNL1	AGA+ v. AGA-	CD8NKTc1DwAp
0.377231	5.00645	3.32234	0.0832707	0.619899	ACTR6	AGA+ v. AGA-	CD26CD4TN
0.453443	6.36076	3.19081	0.0832722	0.901827	ZCCHC17	AGA+ v. AGA-	CD56brightNK
0.323239	7.66131	3.24968	0.0832732	0.582117	MICU2	AGA+ v. AGA-	DC3
-1.27686	9.3168	3.32593	0.0832752	0.637173	RPL35A	AGA+ v. AGA-	CD4TDwM
-0.472487	5.14304	3.33875	0.0832768	0.883166	SRA1	AGA+ v. AGA-	CD56dimNK
0.405443	7.09585	3.29748	0.0832844	0.630588	VAV1	AGA+ v. AGA-	ActivatedNaiveB
0.705693	4.83028	3.30504	0.0832863	0.600452	SPPL2B	AGA+ v. AGA-	CD4TN
0.544158	5.20805	3.33466	0.0832889	0.675945	ZNG1B	AGA+ v. AGA-	CD4Th2DbMp
0.458785	6.9739	3.28778	0.083289	0.807872	ETNK1	AGA+ v. AGA-	CD4ThDwM
-0.945048	3.17984	3.37168	0.0832894	0.44151	PHPT1	AGA+ v. AGA-	SOD2CD14Mono
-0.512369	6.0083	3.29736	0.0832897	0.630588	KRAS	AGA+ v. AGA-	ActivatedNaiveB
-0.625708	5.41633	3.19036	0.0832931	0.901827	STAP1	AGA+ v. AGA-	CD56brightNK
0.581866	7.62853	3.26223	0.0832939	0.841472	EP400	AGA+ v. AGA-	CD161CD8NKTc1DwAt
0.781693	5.08374	3.25389	0.0832981	0.71982	TADA2A	AGA+ v. AGA-	CD4TregSwM
0.501862	5.29422	3.30566	0.0833088	0.764669	APH1B	AGA+ v. AGA-	CD14Mono
-0.601427	5.92112	3.33323	0.0833225	0.533783	ATP5MG	AGA+ v. AGA-	C1QCD14Mono
-0.6209	4.65908	3.29166	0.0833228	0.780875	SLC41A1	AGA+ v. AGA-	CD8NKTc1DwAp
0.281299	7.8164	3.3033	0.083331	0.631013	CD47	AGA+ v. AGA-	CD8TN
1.04504	6.13969	3.21612	0.0833348	0.971628	TPRG1	AGA+ v. AGA-	CD8MAIT-likeTc1DwM
0.315997	6.0074	3.37056	0.0833362	0.44151	POLR2J4	AGA+ v. AGA-	SOD2CD14Mono
0.708403	6.77653	3.26124	0.0833382	0.841472	CFAP298-TCP10L	AGA+ v. AGA-	CD161CD8NKTc1DwAt
-0.60099	8.33575	3.33284	0.0833391	0.533783	NACA	AGA+ v. AGA-	C1QCD14Mono
0.638125	5.02482	3.29123	0.0833415	0.780875	ACTR3-AS1	AGA+ v. AGA-	CD8NKTc1DwAp
0.392926	5.1371	3.33342	0.083342	0.675945	ST3GAL2	AGA+ v. AGA-	CD4Th2DbMp
0.414622	6.41678	3.32428	0.0833423	0.608934	ATF7	AGA+ v. AGA-	CD8Tc1DwM
-0.554634	5.62163	3.37033	0.0833459	0.44151	SULT1A1	AGA+ v. AGA-	SOD2CD14Mono
0.206921	7.46718	3.37028	0.083348	0.44151	NRDC	AGA+ v. AGA-	SOD2CD14Mono
-0.377198	8.17654	3.30161	0.0833486	0.72934	GPHN	AGA+ v. AGA-	CD5B
0.651043	3.71013	3.30281	0.0833525	0.631013	ZNF460-AS1	AGA+ v. AGA-	CD8TN
0.666946	5.94208	3.32398	0.0833587	0.637173	CHD1L	AGA+ v. AGA-	CD4TDwM
0.826035	5.01742	3.18892	0.0833597	0.901827	ENSG00000268797	AGA+ v. AGA-	CD56brightNK
-0.670415	5.34006	3.32	0.0833717	0.620027	SNHG6	AGA+ v. AGA-	CD26CD4TN
0.237113	6.75076	3.36232	0.0833723	0.423755	PRMT2	AGA+ v. AGA-	IL1BCD14Mono
-0.262294	8.56545	3.36225	0.0833754	0.423755	IMMP2L	AGA+ v. AGA-	IL1BCD14Mono
-0.516526	6.26552	3.18857	0.0833756	0.901827	NFKBIA	AGA+ v. AGA-	CD56brightNK
-0.774514	8.10363	3.33259	0.0833775	0.675945	RPSA	AGA+ v. AGA-	CD4Th2DbMp
0.311233	5.63805	3.3022	0.0833791	0.631013	CDC25B	AGA+ v. AGA-	CD8TN
0.701364	5.29387	3.25197	0.0833842	0.71982	PEX1	AGA+ v. AGA-	CD4TregSwM
0.325144	6.12223	3.30387	0.0833865	0.764669	EFTUD2	AGA+ v. AGA-	CD14Mono
0.918745	3.26216	3.33229	0.0833901	0.675945	ELOVL1	AGA+ v. AGA-	CD4Th2DbMp
-0.972635	8.05183	3.32139	0.0833921	0.642228	RPS4X	AGA+ v. AGA-	CD4TfhSbMp
0.496541	3.95313	3.3195	0.0833933	0.620027	ZNF19	AGA+ v. AGA-	CD26CD4TN
0.350748	7.59401	3.29474	0.0834041	0.630588	AGPAT5	AGA+ v. AGA-	ActivatedNaiveB
-0.574438	5.73115	3.36153	0.0834058	0.423755	NINJ1	AGA+ v. AGA-	IL1BCD14Mono
-0.816765	3.333	3.30156	0.0834067	0.631013	CNPPD1	AGA+ v. AGA-	CD8TN
-0.291855	8.21678	3.30015	0.0834122	0.72934	HIPK2	AGA+ v. AGA-	CD5B
-1.25724	3.1167	3.33171	0.0834151	0.675945	MEA1	AGA+ v. AGA-	CD4Th2DbMp
-0.349527	6.00932	3.36127	0.0834169	0.423755	OPHN1	AGA+ v. AGA-	IL1BCD14Mono
0.56883	4.84739	3.33164	0.0834183	0.675945	ARRDC2	AGA+ v. AGA-	CD4Th2DbMp
-0.831646	6.61581	3.3686	0.0834189	0.44151	RPL22	AGA+ v. AGA-	SOD2CD14Mono
0.463499	6.30297	3.25116	0.0834201	0.71982	OS9	AGA+ v. AGA-	CD4TregSwM
-0.20621	9.07931	3.33152	0.0834231	0.675945	ATRX	AGA+ v. AGA-	CD4Th2DbMp
-0.516023	4.60677	3.33532	0.0834236	0.883166	ACAT1	AGA+ v. AGA-	CD56dimNK
-0.831637	3.32115	3.33511	0.0834326	0.883166	BANF1	AGA+ v. AGA-	CD56dimNK
-1.28936	2.16733	3.36081	0.083436	0.423755	ENSG00000289809	AGA+ v. AGA-	IL1BCD14Mono
0.732294	4.75693	3.27907	0.08344	0.92467	IPPK	AGA+ v. AGA-	CD8NKTc1DwAt
0.292769	6.40051	3.30077	0.0834414	0.631013	LARP4	AGA+ v. AGA-	CD8TN
0.787802	3.92887	3.33034	0.0834463	0.533783	RABEPK	AGA+ v. AGA-	C1QCD14Mono
0.843019	5.13168	3.30248	0.0834472	0.764669	HERC2P3.1	AGA+ v. AGA-	CD14Mono
-0.925891	9.00689	3.28406	0.0834521	0.807872	RPL6	AGA+ v. AGA-	CD4ThDwM
-0.936201	3.10368	3.31996	0.0834537	0.642228	SYK	AGA+ v. AGA-	CD4TfhSbMp
0.470656	6.93383	3.28393	0.0834576	0.807872	LINC01237	AGA+ v. AGA-	CD4ThDwM
-0.661783	7.10941	3.21341	0.0834583	0.971628	ANKMY1	AGA+ v. AGA-	CD8MAIT-likeTc1DwM
-0.335506	8.15085	3.32147	0.0834632	0.609316	CPQ	AGA+ v. AGA-	CD8Tc1DwM
0.389285	5.34391	3.30202	0.0834671	0.764669	NOD1	AGA+ v. AGA-	CD14Mono
0.359223	6.86669	3.36743	0.0834678	0.44151	TRAPPC8	AGA+ v. AGA-	SOD2CD14Mono
0.290228	9.41227	3.29033	0.0834718	0.643988	SMCHD1	AGA+ v. AGA-	MHCCD14Mono
0.622545	5.36623	3.30167	0.0834821	0.764669	B3GNTL1	AGA+ v. AGA-	CD14Mono
0.866622	6.65507	3.21277	0.0834872	0.971628	KANSL3	AGA+ v. AGA-	CD8MAIT-likeTc1DwM
0.572271	6.64281	3.28784	0.0834901	0.780875	ENSG00000286330	AGA+ v. AGA-	CD8NKTc1DwAp
-0.349901	5.72769	3.35952	0.0834904	0.423755	AIMP1	AGA+ v. AGA-	IL1BCD14Mono
0.609075	4.20336	3.29957	0.0834934	0.631013	PUS1	AGA+ v. AGA-	CD8TN
-0.713821	3.76938	3.35943	0.0834942	0.423755	RBP7	AGA+ v. AGA-	IL1BCD14Mono
-0.406006	4.55659	3.36672	0.0834977	0.44151	GOLGA7	AGA+ v. AGA-	SOD2CD14Mono
0.524541	5.58213	3.27768	0.0835014	0.92467	TSC1	AGA+ v. AGA-	CD8NKTc1DwAt
-0.862603	6.79923	3.2052	0.0835022	0.944266	TYROBP	AGA+ v. AGA-	CD4Tfh1SwM
0.444085	5.16017	3.32903	0.0835023	0.533783	GLE1	AGA+ v. AGA-	C1QCD14Mono
-0.319891	5.64669	3.31693	0.0835043	0.62046	RHEB	AGA+ v. AGA-	CD26CD4TN
-0.633665	6.49181	3.28956	0.0835057	0.643988	CHSY1	AGA+ v. AGA-	MHCCD14Mono
0.319323	6.61983	3.32886	0.0835097	0.533783	KATNIP	AGA+ v. AGA-	C1QCD14Mono
-0.544331	5.15781	3.29197	0.083525	0.630588	CD24	AGA+ v. AGA-	ActivatedNaiveB
0.752004	5.20752	3.28235	0.0835271	0.807872	CLSTN3	AGA+ v. AGA-	CD4ThDwM
0.324689	6.53619	3.29751	0.0835274	0.72934	DNAJC13	AGA+ v. AGA-	CD5B
0.738786	3.72874	3.3284	0.0835293	0.533783	ENSG00000271959	AGA+ v. AGA-	C1QCD14Mono
-0.546746	4.06226	3.31814	0.0835321	0.642228	SMIM10L1	AGA+ v. AGA-	CD4TfhSbMp
0.57524	4.93139	3.32356	0.0835332	0.818582	TRIM27	AGA+ v. AGA-	SwitchedMemoryB
0.745604	4.79815	3.29711	0.0835447	0.72934	PPFIBP1	AGA+ v. AGA-	CD5B
0.592167	4.66735	3.32797	0.0835477	0.533783	NOTCH2NLB	AGA+ v. AGA-	C1QCD14Mono
-0.787129	5.37164	3.24828	0.0835492	0.71982	RAB5C	AGA+ v. AGA-	CD4TregSwM
-0.617201	2.87649	3.36548	0.0835502	0.44151	POLD1	AGA+ v. AGA-	SOD2CD14Mono
-1.06676	5.37329	3.3652	0.0835617	0.44151	ENSG00000286581	AGA+ v. AGA-	SOD2CD14Mono
-0.605382	5.81533	3.24323	0.0835624	0.583035	ARL6IP4	AGA+ v. AGA-	DC3
-0.837703	4.13848	3.28607	0.0835678	0.780875	PBDC1	AGA+ v. AGA-	CD8NKTc1DwAp
0.92907	3.39788	3.33187	0.0835711	0.883166	PODN	AGA+ v. AGA-	CD56dimNK
-0.487432	6.10824	3.27597	0.0835766	0.92467	EIF2S2	AGA+ v. AGA-	CD8NKTc1DwAt
0.313658	7.56136	3.29927	0.0835867	0.764929	PPP6R2	AGA+ v. AGA-	CD14Mono
-0.298486	5.84727	3.32769	0.0835875	0.675945	LARP7	AGA+ v. AGA-	CD4Th2DbMp
0.617767	2.86108	3.41952	0.0835895	0.44151	LINC00674	AGA+ v. AGA-	SOD2CD14Mono
-0.382994	7.37407	3.24259	0.0835911	0.583035	MAPRE2	AGA+ v. AGA-	DC3
0.446266	7.68534	3.31858	0.0835915	0.637173	NUP210	AGA+ v. AGA-	CD4TDwM
-0.53223	6.28156	3.28087	0.0835925	0.807872	BNIP3L	AGA+ v. AGA-	CD4ThDwM
0.378924	6.06397	3.33135	0.0835935	0.883166	UNK	AGA+ v. AGA-	CD56dimNK
-0.251756	6.14598	3.31478	0.0835973	0.620668	SF3A1	AGA+ v. AGA-	CD26CD4TN
-0.899994	2.69458	3.36427	0.0836009	0.44151	ADPRH	AGA+ v. AGA-	SOD2CD14Mono
-0.55137	5.56498	3.2971	0.0836011	0.631013	ZFP36	AGA+ v. AGA-	CD8TN
-0.528404	7.96209	3.18364	0.0836041	0.901827	PFN1	AGA+ v. AGA-	CD56brightNK
0.232787	6.94848	3.35676	0.0836074	0.423826	SECISBP2	AGA+ v. AGA-	IL1BCD14Mono
-0.591262	6.54283	3.18349	0.0836108	0.901827	MYL6	AGA+ v. AGA-	CD56brightNK
-1.03828	8.9341	3.29757	0.0836117	0.600894	RPL26	AGA+ v. AGA-	CD4TN
0.699527	2.72975	3.3564	0.0836223	0.423826	ENSG00000255663	AGA+ v. AGA-	IL1BCD14Mono
0.49767	6.82408	3.29528	0.0836245	0.72934	CNR2	AGA+ v. AGA-	CD5B
-0.447563	6.23621	3.29719	0.0836281	0.600894	ENSG00000282804	AGA+ v. AGA-	CD4TN
0.568395	7.78907	3.20963	0.0836307	0.971628	TBCK	AGA+ v. AGA-	CD8MAIT-likeTc1DwM
0.472773	6.12848	3.24162	0.0836345	0.583035	SNX4	AGA+ v. AGA-	DC3
0.752806	4.37295	3.29695	0.0836385	0.600894	CCNY-AS1	AGA+ v. AGA-	CD4TN
0.36356	7.9004	3.36329	0.0836423	0.44151	AGFG1	AGA+ v. AGA-	SOD2CD14Mono
0.342385	7.92235	3.29487	0.0836426	0.72934	FGD3	AGA+ v. AGA-	CD5B
0.350107	5.83665	3.31371	0.0836433	0.620668	CSNK1G2	AGA+ v. AGA-	CD26CD4TN
-0.467248	6.06361	3.32084	0.0836501	0.818582	ODC1	AGA+ v. AGA-	SwitchedMemoryB
0.412423	3.97775	3.36265	0.0836694	0.44151	NAA30	AGA+ v. AGA-	SOD2CD14Mono
0.416698	6.03112	3.29389	0.0836853	0.72934	DPP4	AGA+ v. AGA-	CD5B
-0.811099	3.46357	3.29516	0.0836858	0.631013	NPIPA1	AGA+ v. AGA-	CD8TN
0.200494	8.0497	3.36223	0.083687	0.44151	XRN2	AGA+ v. AGA-	SOD2CD14Mono
1.08871	4.54569	3.24511	0.083691	0.71982	EMC7	AGA+ v. AGA-	CD4TregSwM
-0.614883	5.09162	3.27328	0.0836955	0.92467	CBX4	AGA+ v. AGA-	CD8NKTc1DwAt
-0.77602	9.23358	3.28521	0.0836964	0.643988	RPS6	AGA+ v. AGA-	MHCCD14Mono
0.255434	6.09688	3.35439	0.0837076	0.423826	FAF2	AGA+ v. AGA-	IL1BCD14Mono
-0.381032	5.01125	3.31215	0.0837107	0.620668	CEP152	AGA+ v. AGA-	CD26CD4TN
0.78376	4.1515	3.29331	0.0837108	0.72934	FOXP1-AS1	AGA+ v. AGA-	CD5B
-0.571082	2.84358	3.35423	0.0837144	0.423826	EXD2	AGA+ v. AGA-	IL1BCD14Mono
-0.404946	6.18057	3.31934	0.0837151	0.818582	HSPD1	AGA+ v. AGA-	SwitchedMemoryB
0.620728	4.93187	3.32422	0.0837367	0.675945	DGCR8	AGA+ v. AGA-	CD4Th2DbMp
0.494261	5.65441	3.29582	0.0837372	0.765609	ATP6V1E1	AGA+ v. AGA-	CD14Mono
0.268296	7.92924	3.31141	0.083743	0.620668	STAT5B	AGA+ v. AGA-	CD26CD4TN
-0.50193	7.35739	3.282	0.0837466	0.780875	NACA	AGA+ v. AGA-	CD8NKTc1DwAp
-0.232523	10.8699	3.28687	0.0837484	0.630588	LINC-PINT	AGA+ v. AGA-	ActivatedNaiveB
0.580244	5.51797	3.27718	0.083755	0.807872	CTSH	AGA+ v. AGA-	CD4ThDwM
-0.65648	4.60853	3.3147	0.0837554	0.61036	C22orf46P	AGA+ v. AGA-	CD8Tc1DwM
0.511524	5.79585	3.28666	0.0837579	0.630588	ENSG00000274265	AGA+ v. AGA-	ActivatedNaiveB
0.720613	4.24291	3.29222	0.0837582	0.72934	ZNF627	AGA+ v. AGA-	CD5B
0.20658	7.00814	3.35301	0.0837663	0.423826	SNRK	AGA+ v. AGA-	IL1BCD14Mono
-1.16283	5.92102	3.35299	0.083767	0.423826	LGALS1	AGA+ v. AGA-	IL1BCD14Mono
-0.527217	8.48017	3.2836	0.0837671	0.643988	NCL	AGA+ v. AGA-	MHCCD14Mono
0.354445	5.93722	3.32338	0.083773	0.675945	KYAT3	AGA+ v. AGA-	CD4Th2DbMp
-0.246949	8.62288	3.29315	0.0837739	0.631013	TLE4	AGA+ v. AGA-	CD8TN
0.530101	8.28404	3.32261	0.0837784	0.534897	CLEC12A	AGA+ v. AGA-	C1QCD14Mono
-0.734104	14.3611	3.25126	0.083783	0.841472	MT-RNR1	AGA+ v. AGA-	CD161CD8NKTc1DwAt
0.69708	5.2008	3.27127	0.0837842	0.92467	ENSG00000290183	AGA+ v. AGA-	CD8NKTc1DwAt
0.687589	4.50272	3.286	0.0837869	0.630588	IFT52	AGA+ v. AGA-	ActivatedNaiveB
0.706557	5.45565	3.28311	0.0837889	0.643988	SLC30A5	AGA+ v. AGA-	MHCCD14Mono
0.625362	5.47433	3.17965	0.0837894	0.901827	CRYZL1	AGA+ v. AGA-	CD56brightNK
0.661101	7.42901	3.20615	0.0837901	0.971628	PHACTR4	AGA+ v. AGA-	CD8MAIT-likeTc1DwM
0.628538	6.39399	3.3139	0.0837935	0.637173	CREB3L2	AGA+ v. AGA-	CD4TDwM
-0.522714	5.97009	3.29139	0.0837946	0.72934	SREK1IP1	AGA+ v. AGA-	CD5B
0.245311	8.55064	3.32287	0.0837951	0.675945	NLRP1	AGA+ v. AGA-	CD4Th2DbMp
0.448258	6.5543	3.27095	0.0837985	0.92467	LUC7L	AGA+ v. AGA-	CD8NKTc1DwAt
-0.433337	6.88055	4.05871	0.0837991	0.807872	SARNP	AGA+ v. AGA-	CD4ThDwM
0.391823	6.96434	3.23792	0.083801	0.583035	ATP10D	AGA+ v. AGA-	DC3
-0.668828	6.8877	3.25081	0.0838029	0.841472	PPM1G	AGA+ v. AGA-	CD161CD8NKTc1DwAt
-0.414624	4.9056	3.3521	0.0838049	0.423826	UFM1	AGA+ v. AGA-	IL1BCD14Mono
-0.543827	4.39485	3.29243	0.0838053	0.631013	DSEL	AGA+ v. AGA-	CD8TN
0.846082	3.443	3.29241	0.0838062	0.631013	ARRDC1	AGA+ v. AGA-	CD8TN
0.570188	4.44626	3.29111	0.0838069	0.72934	COPZ1	AGA+ v. AGA-	CD5B
-0.49428	5.95609	3.23762	0.0838147	0.583035	TSG101	AGA+ v. AGA-	DC3
0.246455	6.21	3.3514	0.0838344	0.423826	UBE2Q2	AGA+ v. AGA-	IL1BCD14Mono
-0.574038	9.30625	3.20513	0.0838369	0.971628	HLA-E	AGA+ v. AGA-	CD8MAIT-likeTc1DwM
-0.463057	6.19478	3.24183	0.0838382	0.71982	RECQL	AGA+ v. AGA-	CD4TregSwM
0.576647	6.01193	3.28197	0.0838387	0.643988	PRKN	AGA+ v. AGA-	MHCCD14Mono
0.211453	7.68101	3.35129	0.083839	0.423826	CHD6	AGA+ v. AGA-	IL1BCD14Mono
-0.859312	4.53526	3.23707	0.0838394	0.583035	TRMT10C	AGA+ v. AGA-	DC3
-0.877237	8.06804	3.31272	0.0838411	0.61036	RPL17	AGA+ v. AGA-	CD8Tc1DwM
0.721917	4.32049	3.26995	0.0838428	0.92467	CYB5D2	AGA+ v. AGA-	CD8NKTc1DwAt
-0.217268	7.76374	3.35848	0.0838456	0.44151	SEC31A	AGA+ v. AGA-	SOD2CD14Mono
-0.338412	8.24988	3.28181	0.0838458	0.643988	TACC1	AGA+ v. AGA-	MHCCD14Mono
-0.63064	4.61978	3.27964	0.0838503	0.780875	OAT	AGA+ v. AGA-	CD8NKTc1DwAp
-0.606871	5.54228	3.17826	0.0838539	0.901827	PPP1CC	AGA+ v. AGA-	CD56brightNK
-0.355172	7.48617	3.28435	0.0838593	0.630588	CENPC	AGA+ v. AGA-	ActivatedNaiveB
-0.274895	7.30461	3.31227	0.0838606	0.61036	RTN4	AGA+ v. AGA-	CD8Tc1DwM
0.373724	6.60025	3.32124	0.0838651	0.675945	PCNT	AGA+ v. AGA-	CD4Th2DbMp
-0.282244	5.96024	3.30847	0.0838705	0.621222	GPD2	AGA+ v. AGA-	CD26CD4TN
0.233034	7.33237	3.35783	0.0838731	0.44151	INO80	AGA+ v. AGA-	SOD2CD14Mono
-0.637105	4.4666	3.31179	0.0838814	0.61036	PRPS1	AGA+ v. AGA-	CD8Tc1DwM
-0.254243	7.34543	3.31003	0.0838831	0.642228	PJA2	AGA+ v. AGA-	CD4TfhSbMp
0.865636	6.22349	3.24886	0.0838904	0.841472	SARM1	AGA+ v. AGA-	CD161CD8NKTc1DwAt
0.879221	4.21918	3.28338	0.0839019	0.630588	AFF2	AGA+ v. AGA-	ActivatedNaiveB
-0.259871	7.43585	3.35703	0.0839069	0.44151	RRBP1	AGA+ v. AGA-	SOD2CD14Mono
0.857571	5.06845	3.2736	0.0839133	0.807872	ZNF551	AGA+ v. AGA-	CD4ThDwM
-0.820041	2.8932	3.28988	0.0839169	0.631013	RAPGEFL1	AGA+ v. AGA-	CD8TN
-0.785754	4.40046	3.28303	0.0839173	0.630588	SLC39A6	AGA+ v. AGA-	ActivatedNaiveB
0.388118	7.36137	3.31461	0.0839192	0.818582	DIDO1	AGA+ v. AGA-	SwitchedMemoryB
0.295516	7.38848	3.31461	0.0839192	0.818582	ADAR	AGA+ v. AGA-	SwitchedMemoryB
0.451857	6.35973	3.31996	0.0839203	0.675945	DNAJC15	AGA+ v. AGA-	CD4Th2DbMp
0.934628	3.52173	3.31924	0.0839238	0.535011	FBXL19	AGA+ v. AGA-	C1QCD14Mono
0.340118	6.25696	3.34928	0.0839246	0.424073	KRIT1	AGA+ v. AGA-	IL1BCD14Mono
0.725999	4.65214	3.28828	0.0839309	0.72934	SGSM1	AGA+ v. AGA-	CD5B
-0.422342	9.42426	3.19556	0.0839453	0.944266	GNAQ	AGA+ v. AGA-	CD4Tfh1SwM
0.69166	4.77831	3.3139	0.0839502	0.818582	ATN1	AGA+ v. AGA-	SwitchedMemoryB
-0.330608	6.91346	3.28909	0.0839516	0.631013	MARCHF3	AGA+ v. AGA-	CD8TN
0.579369	5.6165	3.23446	0.0839572	0.58335	SLC4A8	AGA+ v. AGA-	DC3
0.545908	5.01395	3.28762	0.0839599	0.72934	TADA2A	AGA+ v. AGA-	CD5B
0.512395	4.40836	3.28884	0.0839626	0.631013	CEP89	AGA+ v. AGA-	CD8TN
-0.666232	6.33432	3.30993	0.0839657	0.637173	EIF3K	AGA+ v. AGA-	CD4TDwM
0.618222	5.79888	3.23898	0.0839667	0.71982	C8orf44-SGK3	AGA+ v. AGA-	CD4TregSwM
0.252307	7.12353	3.30783	0.0839784	0.642228	SMURF2	AGA+ v. AGA-	CD4TfhSbMp
-0.401276	6.53277	3.31797	0.0839785	0.535011	ECE1	AGA+ v. AGA-	C1QCD14Mono
0.255154	6.66554	3.28847	0.0839787	0.631013	STX18	AGA+ v. AGA-	CD8TN
-0.612977	4.57629	3.28712	0.0839817	0.72934	SNAPC1	AGA+ v. AGA-	CD5B
0.72097	2.68559	3.35523	0.0839829	0.44151	ENSG00000291099	AGA+ v. AGA-	SOD2CD14Mono
-0.490088	4.24387	3.35509	0.0839889	0.44151	LMO7	AGA+ v. AGA-	SOD2CD14Mono
-0.641792	4.85431	3.27642	0.0839924	0.780875	WDR47	AGA+ v. AGA-	CD8NKTc1DwAp
-1.0007	4.39328	3.28874	0.0839977	0.600894	NET1	AGA+ v. AGA-	CD4TN
0.223944	8.13018	3.3474	0.0840046	0.424234	LARP4B	AGA+ v. AGA-	IL1BCD14Mono
0.746231	4.00327	3.28775	0.0840105	0.631013	TMEM179B	AGA+ v. AGA-	CD8TN
-0.879059	7.53255	3.30708	0.0840112	0.642228	RPL18	AGA+ v. AGA-	CD4TfhSbMp
-0.305502	6.44562	3.31784	0.084012	0.675945	RAB11A	AGA+ v. AGA-	CD4Th2DbMp
-1.02719	5.30446	3.31243	0.0840135	0.818582	CLIC1	AGA+ v. AGA-	SwitchedMemoryB
0.380903	5.02304	3.35448	0.0840147	0.44151	CHKB	AGA+ v. AGA-	SOD2CD14Mono
0.424556	5.05865	3.30678	0.0840242	0.642228	PPP1R3E	AGA+ v. AGA-	CD4TfhSbMp
-0.364196	5.85881	3.3468	0.08403	0.424234	METAP2	AGA+ v. AGA-	IL1BCD14Mono
0.507368	4.14038	3.31661	0.0840373	0.535011	SCYL1	AGA+ v. AGA-	C1QCD14Mono
0.510732	7.39226	3.24553	0.0840399	0.841472	FAM168A	AGA+ v. AGA-	CD161CD8NKTc1DwAt
-0.510094	8.77969	3.30628	0.084046	0.642228	ACTB	AGA+ v. AGA-	CD4TfhSbMp
-1.14078	2.49994	3.35372	0.0840471	0.44151	FAM153CP	AGA+ v. AGA-	SOD2CD14Mono
-0.412792	5.90613	3.31607	0.0840605	0.535011	CDKN1A	AGA+ v. AGA-	C1QCD14Mono
0.387352	5.86154	3.28525	0.0840641	0.72934	TRMT2B	AGA+ v. AGA-	CD5B
-0.766097	4.00787	3.30737	0.0840734	0.610558	SLC5A6	AGA+ v. AGA-	CD8Tc1DwM
0.324932	6.85133	3.31567	0.0840781	0.535011	PARN	AGA+ v. AGA-	C1QCD14Mono
0.21903	8.41745	3.35298	0.0840783	0.44151	R3HDM2	AGA+ v. AGA-	SOD2CD14Mono
0.754524	5.28798	3.27446	0.084079	0.780875	ZNF761	AGA+ v. AGA-	CD8NKTc1DwAp
-0.362778	8.24428	3.35288	0.0840828	0.44151	SDCBP	AGA+ v. AGA-	SOD2CD14Mono
-0.389385	7.27867	3.26976	0.084083	0.807872	CSGALNACT2	AGA+ v. AGA-	CD4ThDwM
-0.832369	5.42606	3.31614	0.0840853	0.675945	CORO1B	AGA+ v. AGA-	CD4Th2DbMp
-0.220647	7.98456	3.30519	0.0840931	0.642228	LUC7L2	AGA+ v. AGA-	CD4TfhSbMp
-0.745821	2.83005	3.34531	0.0840934	0.424238	ENSG00000272831	AGA+ v. AGA-	IL1BCD14Mono
0.320051	7.73358	3.23614	0.0840945	0.71982	JPX	AGA+ v. AGA-	CD4TregSwM
0.421594	4.63634	3.3526	0.0840948	0.44151	VPS33A	AGA+ v. AGA-	SOD2CD14Mono
-0.800102	4.982	3.23606	0.0840985	0.71982	TMEM9B-AS1	AGA+ v. AGA-	CD4TregSwM
0.377617	5.60335	3.31047	0.0840988	0.818582	VAPB	AGA+ v. AGA-	SwitchedMemoryB
0.665735	5.06669	3.31047	0.0840988	0.818582	PECR	AGA+ v. AGA-	SwitchedMemoryB
0.320464	8.53814	3.27399	0.0840997	0.780875	EHMT1	AGA+ v. AGA-	CD8NKTc1DwAp
0.577017	7.77325	3.19936	0.0841019	0.971628	MVB12B	AGA+ v. AGA-	CD8MAIT-likeTc1DwM
-0.71603	4.5472	3.2739	0.0841039	0.780875	ABCA1	AGA+ v. AGA-	CD8NKTc1DwAp
-0.670463	3.38193	3.34505	0.0841045	0.424238	ETHE1	AGA+ v. AGA-	IL1BCD14Mono
0.747925	5.05546	3.17286	0.0841056	0.901827	SMBD1P	AGA+ v. AGA-	CD56brightNK
0.366779	5.22522	3.31943	0.0841064	0.883166	DPEP2	AGA+ v. AGA-	CD56dimNK
-0.519853	5.21392	3.40371	0.0841066	0.630588	ALOX12-AS1	AGA+ v. AGA-	ActivatedNaiveB
0.853005	3.70764	3.30484	0.0841083	0.642228	GSTM2	AGA+ v. AGA-	CD4TfhSbMp
-0.874339	4.34372	3.30654	0.0841092	0.610558	NSG1	AGA+ v. AGA-	CD8Tc1DwM
0.387246	9.0645	3.19903	0.0841169	0.971628	ZHX2	AGA+ v. AGA-	CD8MAIT-likeTc1DwM
-0.938974	4.15	3.28597	0.0841193	0.600894	ZNF428	AGA+ v. AGA-	CD4TN
-1.06634	2.98729	3.35171	0.0841325	0.44151	TULP2	AGA+ v. AGA-	SOD2CD14Mono
0.776288	6.4535	3.19869	0.0841326	0.971628	USP20	AGA+ v. AGA-	CD8MAIT-likeTc1DwM
-0.729019	8.07476	3.26342	0.0841328	0.92467	RPL23	AGA+ v. AGA-	CD8NKTc1DwAt
0.390022	5.84749	3.28492	0.0841346	0.631155	ATP2B4	AGA+ v. AGA-	CD8TN
-0.743946	3.03681	3.31873	0.0841364	0.883166	ENSG00000233235	AGA+ v. AGA-	CD56dimNK
0.289791	6.06319	3.28481	0.0841394	0.631155	DENR	AGA+ v. AGA-	CD8TN
0.876921	4.79886	3.35143	0.0841444	0.44151	ENSG00000249988	AGA+ v. AGA-	SOD2CD14Mono
0.715924	3.77002	3.3146	0.0841522	0.675945	INO80B	AGA+ v. AGA-	CD4Th2DbMp
-0.34652	6.24285	3.27767	0.0841534	0.630588	OTUD4	AGA+ v. AGA-	ActivatedNaiveB
-0.325173	6.50091	3.31454	0.0841545	0.675945	ARIH2	AGA+ v. AGA-	CD4Th2DbMp
-0.448224	8.78773	3.31453	0.084155	0.675945	UST	AGA+ v. AGA-	CD4Th2DbMp
0.972699	3.49048	3.3183	0.0841553	0.883166	ENSG00000286533	AGA+ v. AGA-	CD56dimNK
-1.11776	7.42484	3.19809	0.0841604	0.971628	UBA52	AGA+ v. AGA-	CD8MAIT-likeTc1DwM
-0.716338	7.67313	3.30512	0.0841712	0.610558	RPL23A	AGA+ v. AGA-	CD8Tc1DwM
0.297853	7.20583	3.31786	0.084174	0.883166	TYW1	AGA+ v. AGA-	CD56dimNK
0.374187	5.95386	3.75518	0.0841802	0.818582	APAF1	AGA+ v. AGA-	SwitchedMemoryB
-0.760632	4.86766	3.22952	0.0841806	0.584398	UTP23	AGA+ v. AGA-	DC3
-0.623488	3.408	3.31764	0.0841839	0.883166	PAK1IP1	AGA+ v. AGA-	CD56dimNK
0.49959	5.73422	3.28245	0.0841873	0.72934	PRMT7	AGA+ v. AGA-	CD5B
0.424946	6.30073	3.28548	0.0841905	0.765675	TRIM25	AGA+ v. AGA-	CD14Mono
-0.629192	4.86953	3.27673	0.0841948	0.630588	CALM3	AGA+ v. AGA-	ActivatedNaiveB
-0.936373	3.94835	3.27182	0.0841957	0.780875	CELF6	AGA+ v. AGA-	CD8NKTc1DwAp
0.245783	6.52647	3.34289	0.0841966	0.424444	FOXK1	AGA+ v. AGA-	IL1BCD14Mono
0.477551	4.76482	3.30281	0.0841968	0.642228	PARP16	AGA+ v. AGA-	CD4TfhSbMp
-0.922884	7.28931	3.31342	0.0842032	0.675945	RPL24	AGA+ v. AGA-	CD4Th2DbMp
-1.03946	6.33971	3.24183	0.0842057	0.841472	NDUFA1	AGA+ v. AGA-	CD161CD8NKTc1DwAt
-0.898069	7.94081	3.30794	0.0842087	0.818582	RPS13	AGA+ v. AGA-	SwitchedMemoryB
0.511411	5.36436	3.28389	0.084211	0.600894	CDK5RAP1	AGA+ v. AGA-	CD4TN
0.74194	4.99653	3.17058	0.0842118	0.901827	NEMP2	AGA+ v. AGA-	CD56brightNK
0.643458	5.3302	3.27143	0.0842129	0.780875	BCL2L1-AS1	AGA+ v. AGA-	CD8NKTc1DwAp
0.9504	4.29582	3.27628	0.084215	0.630588	PRPF31	AGA+ v. AGA-	ActivatedNaiveB
-0.982268	9.96264	3.24151	0.0842202	0.841472	RPS29	AGA+ v. AGA-	CD161CD8NKTc1DwAt
-0.555516	4.86311	3.30025	0.0842283	0.62348	CD7	AGA+ v. AGA-	CD26CD4TN
-0.434487	5.86149	3.30729	0.0842366	0.818582	VASP	AGA+ v. AGA-	SwitchedMemoryB
0.586833	4.68049	3.3035	0.0842418	0.610558	SLC26A11	AGA+ v. AGA-	CD8Tc1DwM
-0.595802	5.98736	3.28104	0.0842495	0.72934	PKIA	AGA+ v. AGA-	CD5B
0.348325	6.75276	3.28287	0.0842558	0.600894	PSEN1	AGA+ v. AGA-	CD4TN
-0.422194	6.15677	3.28081	0.0842595	0.72934	MTMR2	AGA+ v. AGA-	CD5B
-0.462559	6.55648	3.26056	0.0842599	0.92467	TIPARP	AGA+ v. AGA-	CD8NKTc1DwAt
0.406377	5.46417	3.34136	0.0842618	0.424444	BAG4	AGA+ v. AGA-	IL1BCD14Mono
0.414749	6.69959	3.23244	0.0842619	0.71982	ENSG00000214265	AGA+ v. AGA-	CD4TregSwM
0.735251	3.63406	3.282	0.0842634	0.63162	ENSG00000226266	AGA+ v. AGA-	CD8TN
0.407869	6.13873	3.2827	0.0842635	0.600894	ZNF544	AGA+ v. AGA-	CD4TN
0.732787	4.08614	3.26046	0.0842644	0.92467	IL11RA	AGA+ v. AGA-	CD8NKTc1DwAt
0.409384	5.88339	3.31195	0.0842668	0.675945	SIGIRR	AGA+ v. AGA-	CD4Th2DbMp
0.56186	6.03277	3.23225	0.0842704	0.71982	TRIM4	AGA+ v. AGA-	CD4TregSwM
-0.512021	4.10234	3.3484	0.0842731	0.441886	NELFE	AGA+ v. AGA-	SOD2CD14Mono
0.429988	6.50518	3.28047	0.0842747	0.72934	TARDBP	AGA+ v. AGA-	CD5B
0.284016	7.15575	3.30273	0.0842751	0.610558	BAZ2A	AGA+ v. AGA-	CD8Tc1DwM
0.27882	5.21498	3.34102	0.0842764	0.424444	DHDDS	AGA+ v. AGA-	IL1BCD14Mono
-0.725326	7.72136	3.23209	0.0842777	0.71982	CD52	AGA+ v. AGA-	CD4TregSwM
-0.45159	7.14914	3.311	0.0842804	0.53566	SET	AGA+ v. AGA-	C1QCD14Mono
-0.4512	3.84279	3.34065	0.0842925	0.424444	GSK3A	AGA+ v. AGA-	IL1BCD14Mono
0.646134	4.20572	3.31071	0.0842928	0.53566	CMTM4	AGA+ v. AGA-	C1QCD14Mono
-0.413719	7.11826	3.27167	0.0842933	0.643988	CA5B	AGA+ v. AGA-	MHCCD14Mono
-0.688931	3.35631	3.34779	0.0842991	0.441886	WNT2B	AGA+ v. AGA-	SOD2CD14Mono
-0.825773	3.88189	3.28285	0.0843063	0.765675	GTF3C6	AGA+ v. AGA-	CD14Mono
0.378846	6.08987	3.30028	0.0843069	0.642228	ANTXRLP1	AGA+ v. AGA-	CD4TfhSbMp
-0.625327	4.48004	3.27956	0.0843146	0.72934	HMGA1	AGA+ v. AGA-	CD5B
-0.876798	9.29856	3.30166	0.0843217	0.610558	RPL21	AGA+ v. AGA-	CD8Tc1DwM
0.47214	5.43184	3.27933	0.0843248	0.72934	DHX30	AGA+ v. AGA-	CD5B
-0.554483	6.00408	3.26417	0.0843311	0.807872	AMFR	AGA+ v. AGA-	CD4ThDwM
0.548128	6.54954	3.22607	0.0843368	0.584711	ENSG00000249988	AGA+ v. AGA-	DC3
0.813309	3.1842	3.31399	0.0843418	0.883166	SLC12A4	AGA+ v. AGA-	CD56dimNK
0.864064	4.95906	3.23058	0.0843459	0.71982	ZNF440	AGA+ v. AGA-	CD4TregSwM
0.374658	8.49458	3.25834	0.0843588	0.92467	RPTOR	AGA+ v. AGA-	CD8NKTc1DwAt
-0.532709	5.39423	3.25826	0.0843626	0.92467	TPP1	AGA+ v. AGA-	CD8NKTc1DwAt
-0.970675	3.24896	3.33887	0.0843682	0.42464	CD69	AGA+ v. AGA-	IL1BCD14Mono
0.477555	6.24343	3.22531	0.0843711	0.584711	TIAL1	AGA+ v. AGA-	DC3
0.346653	7.19463	3.30877	0.084377	0.535772	ZNF592	AGA+ v. AGA-	C1QCD14Mono
0.617408	4.71461	3.25789	0.0843787	0.92467	VPS52	AGA+ v. AGA-	CD8NKTc1DwAt
-1.13437	4.93946	3.30403	0.0843787	0.818582	OOEP	AGA+ v. AGA-	SwitchedMemoryB
-0.417175	5.51962	3.26765	0.0843806	0.781607	DCAF11	AGA+ v. AGA-	CD8NKTc1DwAp
0.732889	6.89892	3.186	0.084387	0.944266	DCAF10	AGA+ v. AGA-	CD4Tfh1SwM
-0.377326	5.73705	3.2966	0.0843876	0.624267	ACER3	AGA+ v. AGA-	CD26CD4TN
0.388206	5.21745	3.27912	0.0843903	0.63162	UPF3B	AGA+ v. AGA-	CD8TN
0.290872	6.61415	3.30881	0.084403	0.675945	RCOR3	AGA+ v. AGA-	CD4Th2DbMp
0.294849	6.1753	3.33798	0.0844063	0.424646	IQCB1	AGA+ v. AGA-	IL1BCD14Mono
0.513835	4.92979	3.30332	0.0844095	0.818582	SLC25A16	AGA+ v. AGA-	SwitchedMemoryB
0.421618	5.9255	3.27929	0.0844135	0.600894	RBM28	AGA+ v. AGA-	CD4TN
0.401578	7.02787	3.1662	0.0844168	0.901827	CIR1	AGA+ v. AGA-	CD56brightNK
-0.639112	4.07658	3.2785	0.0844176	0.63162	ZNF738	AGA+ v. AGA-	CD8TN
-0.490355	5.248	3.27162	0.0844208	0.630588	MSH6	AGA+ v. AGA-	ActivatedNaiveB
-0.33953	6.05191	3.27841	0.0844215	0.63162	USP3-AS1	AGA+ v. AGA-	CD8TN
0.335353	7.6224	3.22888	0.0844229	0.71982	NUP98	AGA+ v. AGA-	CD4TregSwM
-1.15455	2.65513	3.31199	0.0844284	0.883166	EIF5AL1	AGA+ v. AGA-	CD56dimNK
0.874286	6.95199	3.23685	0.0844301	0.841472	CYTH4	AGA+ v. AGA-	CD161CD8NKTc1DwAt
0.336553	7.87024	3.16589	0.0844315	0.901827	TRAF3IP3	AGA+ v. AGA-	CD56brightNK
0.518747	7.72346	3.27687	0.0844333	0.72934	NIBAN3	AGA+ v. AGA-	CD5B
0.360952	5.50326	3.29718	0.0844425	0.642228	ITGA5	AGA+ v. AGA-	CD4TfhSbMp
-0.891444	4.61235	3.29884	0.0844447	0.61095	OST4	AGA+ v. AGA-	CD8Tc1DwM
-0.607428	5.96316	3.27843	0.0844516	0.600894	SPCS3	AGA+ v. AGA-	CD4TN
-0.954838	8.85628	3.30765	0.0844535	0.675945	RPS3	AGA+ v. AGA-	CD4Th2DbMp
0.853706	6.50073	3.23606	0.0844658	0.841472	PPP1R13B	AGA+ v. AGA-	CD161CD8NKTc1DwAt
0.581289	5.70624	3.25588	0.0844684	0.92467	NISCH	AGA+ v. AGA-	CD8NKTc1DwAt
0.79201	3.10089	3.34359	0.084478	0.442607	BMS1P2	AGA+ v. AGA-	SOD2CD14Mono
0.358946	4.95012	3.33622	0.0844818	0.42484	LCMT1	AGA+ v. AGA-	IL1BCD14Mono
-0.46827	8.68795	3.29622	0.0844847	0.642228	CALM1	AGA+ v. AGA-	CD4TfhSbMp
0.293003	5.84215	3.29608	0.0844907	0.642228	ZCCHC17	AGA+ v. AGA-	CD4TfhSbMp
-0.672833	5.86926	3.29767	0.0844997	0.637173	ARPC4	AGA+ v. AGA-	CD4TDwM
0.74781	3.60415	3.3065	0.0845036	0.675945	WDR45	AGA+ v. AGA-	CD4Th2DbMp
0.503091	3.98304	3.29373	0.0845129	0.624685	DEDD	AGA+ v. AGA-	CD26CD4TN
0.410651	5.84057	3.27807	0.0845169	0.765675	ASCC2	AGA+ v. AGA-	CD14Mono
-0.682543	9.02119	3.30061	0.0845279	0.818582	RPL3	AGA+ v. AGA-	SwitchedMemoryB
-0.442338	6.70769	3.22654	0.0845292	0.71982	IL2RG	AGA+ v. AGA-	CD4TregSwM
-0.595791	4.13813	3.30591	0.0845294	0.675945	GALNT6	AGA+ v. AGA-	CD4Th2DbMp
-0.769438	4.28668	3.27444	0.0845407	0.72934	MICOS10	AGA+ v. AGA-	CD5B
0.510006	4.31407	3.78201	0.0845435	0.535772	ZNF282	AGA+ v. AGA-	C1QCD14Mono
-0.657836	4.59315	3.2763	0.0845457	0.600894	MRPS30	AGA+ v. AGA-	CD4TN
-0.407454	6.71241	3.33466	0.0845485	0.424915	LINC00486	AGA+ v. AGA-	IL1BCD14Mono
0.346146	6.10797	3.27553	0.0845486	0.631805	XAF1	AGA+ v. AGA-	CD8TN
0.290181	5.74816	3.29288	0.0845504	0.624685	TMCO1	AGA+ v. AGA-	CD26CD4TN
0.25071	6.98683	3.27536	0.0845562	0.631805	SLC44A2	AGA+ v. AGA-	CD8TN
0.454433	5.36405	3.27604	0.084557	0.600894	SH2B1	AGA+ v. AGA-	CD4TN
0.749569	5.58075	3.22583	0.0845611	0.71982	DESI2	AGA+ v. AGA-	CD4TregSwM
0.250239	7.99354	3.30878	0.0845675	0.883166	CELF1	AGA+ v. AGA-	CD56dimNK
0.630963	5.62378	3.22559	0.084572	0.71982	PARL	AGA+ v. AGA-	CD4TregSwM
0.284946	7.54945	3.29421	0.0845727	0.642228	DIDO1	AGA+ v. AGA-	CD4TfhSbMp
0.397698	8.07205	3.29586	0.0845788	0.637173	ZFC3H1	AGA+ v. AGA-	CD4TDwM
-0.637889	4.47838	3.30392	0.0845883	0.535772	MMADHC	AGA+ v. AGA-	C1QCD14Mono
-0.773226	4.57817	3.26782	0.0845896	0.630588	ENSG00000288632	AGA+ v. AGA-	ActivatedNaiveB
0.721569	4.2961	3.26781	0.0845899	0.630588	RNF122	AGA+ v. AGA-	ActivatedNaiveB
-0.955217	6.23424	3.2333	0.0845908	0.841472	PSMB8	AGA+ v. AGA-	CD161CD8NKTc1DwAt
0.32261	7.21854	3.26769	0.0845953	0.630588	DMTF1	AGA+ v. AGA-	ActivatedNaiveB
-0.443275	4.13966	3.33352	0.0845977	0.424915	DDX41	AGA+ v. AGA-	IL1BCD14Mono
-0.559637	6.0615	3.2676	0.0845993	0.630588	HMGN2	AGA+ v. AGA-	ActivatedNaiveB
-1.09615	3.85	3.27505	0.0846011	0.600894	IL18R1	AGA+ v. AGA-	CD4TN
0.360052	5.27223	3.29167	0.0846032	0.624685	FAM98B	AGA+ v. AGA-	CD26CD4TN
0.393305	5.0078	3.3333	0.0846071	0.424915	FAM149B1	AGA+ v. AGA-	IL1BCD14Mono
0.457631	5.82828	3.25278	0.0846074	0.92467	RBM41	AGA+ v. AGA-	CD8NKTc1DwAt
-0.691068	6.18999	3.22461	0.0846166	0.71982	EMP3	AGA+ v. AGA-	CD4TregSwM
-0.197852	9.73892	3.2672	0.0846169	0.630588	BBX	AGA+ v. AGA-	ActivatedNaiveB
0.528401	4.28951	3.30389	0.0846171	0.675945	NOMO1	AGA+ v. AGA-	CD4Th2DbMp
0.268751	7.97267	3.26708	0.0846223	0.630588	SLC39A11	AGA+ v. AGA-	ActivatedNaiveB
-0.745942	6.53809	3.18808	0.0846224	0.971628	TUBA1A	AGA+ v. AGA-	CD8MAIT-likeTc1DwM
0.267544	6.68325	3.30292	0.0846316	0.535772	UBA6	AGA+ v. AGA-	C1QCD14Mono
0.320885	7.63739	3.25223	0.0846318	0.92467	KLC1	AGA+ v. AGA-	CD8NKTc1DwAt
0.922276	4.52117	3.252	0.0846421	0.92467	ENSG00000290036	AGA+ v. AGA-	CD8NKTc1DwAt
0.883233	3.88293	3.27207	0.0846456	0.72934	IL9RP3	AGA+ v. AGA-	CD5B
0.469787	7.68157	3.26654	0.0846461	0.630588	ARHGEF1	AGA+ v. AGA-	ActivatedNaiveB
-0.680215	5.29569	3.16108	0.0846575	0.901827	MTHFD1L	AGA+ v. AGA-	CD56brightNK
-1.09844	3.91486	3.26129	0.0846633	0.782361	TRAPPC1	AGA+ v. AGA-	CD8NKTc1DwAp
-0.840796	8.91051	3.29742	0.0846669	0.818582	RPL19	AGA+ v. AGA-	SwitchedMemoryB
0.242555	6.7492	3.33187	0.0846684	0.425038	GON4L	AGA+ v. AGA-	IL1BCD14Mono
0.642008	5.81026	3.50323	0.0846691	0.637173	TUBGCP2	AGA+ v. AGA-	CD4TDwM
0.5184	7.66408	3.23155	0.08467	0.841472	ZMYM2	AGA+ v. AGA-	CD161CD8NKTc1DwAt
0.260147	6.12295	3.33895	0.0846761	0.443427	LEMD3	AGA+ v. AGA-	SOD2CD14Mono
-0.51172	4.85809	3.27418	0.0846887	0.765675	RCC1	AGA+ v. AGA-	CD14Mono
-0.522627	5.82443	3.25094	0.0846896	0.92467	RSL24D1	AGA+ v. AGA-	CD8NKTc1DwAt
-1.15865	5.75397	3.26267	0.0846932	0.643988	ELOB	AGA+ v. AGA-	MHCCD14Mono
-0.558224	4.45769	3.27222	0.0846953	0.631817	LRMDA	AGA+ v. AGA-	CD8TN
0.329533	5.74809	3.27206	0.0847024	0.631817	TCHP	AGA+ v. AGA-	CD8TN
0.934284	3.70992	3.29289	0.084705	0.611775	ENSG00000259539	AGA+ v. AGA-	CD8Tc1DwM
-0.553385	5.3908	3.25059	0.0847052	0.92467	C1QTNF7-AS1	AGA+ v. AGA-	CD8NKTc1DwAt
0.609372	4.94861	3.26512	0.0847093	0.630588	NELFCD	AGA+ v. AGA-	ActivatedNaiveB
-0.748049	5.9017	3.29286	0.0847101	0.637173	CD37	AGA+ v. AGA-	CD4TDwM
0.300264	8.38014	3.27258	0.0847104	0.600894	RETREG1	AGA+ v. AGA-	CD4TN
-0.727734	3.80999	3.29098	0.0847142	0.642228	ARL4A	AGA+ v. AGA-	CD4TfhSbMp
-0.464258	6.6737	3.22233	0.0847205	0.71982	FLNB	AGA+ v. AGA-	CD4TregSwM
-0.485312	8.85458	3.27159	0.0847231	0.631817	HLA-E	AGA+ v. AGA-	CD8TN
-0.521921	5.44322	3.25993	0.0847242	0.782361	SRSF9	AGA+ v. AGA-	CD8NKTc1DwAp
-0.783047	4.93817	3.25983	0.0847284	0.782361	TRIM39	AGA+ v. AGA-	CD8NKTc1DwAp
0.472302	4.38501	3.30062	0.0847319	0.535772	ERMARD	AGA+ v. AGA-	C1QCD14Mono
-0.263996	7.15777	3.29055	0.0847327	0.642228	RAPGEF2	AGA+ v. AGA-	CD4TfhSbMp
-0.435545	7.54497	3.29588	0.0847344	0.818582	ENSG00000228655	AGA+ v. AGA-	SwitchedMemoryB
0.442825	6.73654	3.25511	0.0847351	0.807872	RASGRP2	AGA+ v. AGA-	CD4ThDwM
0.884118	5.16932	3.25504	0.0847384	0.807872	MREG	AGA+ v. AGA-	CD4ThDwM
0.492198	5.12638	3.26991	0.0847416	0.72934	STIP1	AGA+ v. AGA-	CD5B
0.425392	5.93908	3.26428	0.084747	0.630588	SETDB1	AGA+ v. AGA-	ActivatedNaiveB
0.449125	6.92224	3.29198	0.0847488	0.637173	INO80	AGA+ v. AGA-	CD4TDwM
-0.846853	4.70621	3.27169	0.0847496	0.600894	PLAGL1	AGA+ v. AGA-	CD4TN
-0.376753	7.47176	3.22151	0.0847577	0.71982	KPNB1	AGA+ v. AGA-	CD4TregSwM
-0.460541	5.72582	3.27143	0.0847614	0.600894	ANXA2R-OT1	AGA+ v. AGA-	CD4TN
-0.484127	7.29391	3.26099	0.0847683	0.643988	TM9SF3	AGA+ v. AGA-	MHCCD14Mono
0.634863	6.4424	3.21638	0.0847779	0.586339	ENSG00000291144	AGA+ v. AGA-	DC3
-0.392762	9.4094	3.15846	0.0847808	0.901827	PTMA	AGA+ v. AGA-	CD56brightNK
-0.939576	8.42675	3.28762	0.0847809	0.625018	RPL35A	AGA+ v. AGA-	CD26CD4TN
-0.658247	3.86401	3.30012	0.0847816	0.675945	ENSG00000289156	AGA+ v. AGA-	CD4Th2DbMp
-0.591207	5.1602	3.29945	0.0847831	0.535772	CREM	AGA+ v. AGA-	C1QCD14Mono
-0.540411	5.39807	3.29937	0.0847865	0.535772	METTL7A	AGA+ v. AGA-	C1QCD14Mono
0.356172	5.9428	3.30367	0.0847902	0.883166	ANAPC1	AGA+ v. AGA-	CD56dimNK
-0.457601	5.41049	3.24867	0.0847914	0.92467	RNF40	AGA+ v. AGA-	CD8NKTc1DwAt
-0.359602	6.3646	3.26315	0.084797	0.630588	RAB22A	AGA+ v. AGA-	ActivatedNaiveB
-0.267083	7.42004	3.2631	0.0847994	0.630588	WDR26	AGA+ v. AGA-	ActivatedNaiveB
0.277243	8.45098	3.29896	0.0848047	0.535772	ELF2	AGA+ v. AGA-	C1QCD14Mono
-0.341877	6.75123	3.28708	0.0848049	0.625018	GNB5	AGA+ v. AGA-	CD26CD4TN
0.863056	5.17239	3.25354	0.0848053	0.807872	TSC22D4	AGA+ v. AGA-	CD4ThDwM
-0.412406	5.27402	3.28889	0.0848059	0.642228	SUSD1	AGA+ v. AGA-	CD4TfhSbMp
0.344907	5.91483	3.29953	0.0848074	0.675945	ESYT1	AGA+ v. AGA-	CD4Th2DbMp
0.344743	6.05006	3.29944	0.0848111	0.675945	FAF2	AGA+ v. AGA-	CD4Th2DbMp
-1.15676	4.0947	3.28869	0.0848145	0.642228	RGPD2	AGA+ v. AGA-	CD4TfhSbMp
0.453503	5.74456	3.2904	0.0848145	0.611775	MSL3	AGA+ v. AGA-	CD8Tc1DwM
0.753282	2.66903	3.33569	0.0848161	0.443942	XKR8	AGA+ v. AGA-	SOD2CD14Mono
-0.614241	8.18924	3.29864	0.0848183	0.535772	ACTG1	AGA+ v. AGA-	C1QCD14Mono
0.599079	5.99247	3.25319	0.0848208	0.807872	LINC01004	AGA+ v. AGA-	CD4ThDwM
-0.407125	8.28097	3.27002	0.0848239	0.600894	SLFN5	AGA+ v. AGA-	CD4TN
-0.737971	8.48799	3.27103	0.0848285	0.765675	RPL4	AGA+ v. AGA-	CD14Mono
0.355948	5.27172	3.28832	0.0848308	0.642228	PLEKHA8	AGA+ v. AGA-	CD4TfhSbMp
0.322958	5.87562	3.30273	0.0848311	0.883166	RUFY2	AGA+ v. AGA-	CD56dimNK
0.460571	6.04091	3.28998	0.0848326	0.611775	ATAD2	AGA+ v. AGA-	CD8Tc1DwM
0.786639	5.22977	3.25259	0.0848479	0.807872	TMX2	AGA+ v. AGA-	CD4ThDwM
0.883928	4.28975	3.2674	0.0848529	0.72934	IGHG3	AGA+ v. AGA-	CD5B
0.291574	7.83427	3.27038	0.0848572	0.765675	SCAF8	AGA+ v. AGA-	CD14Mono
-0.375129	7.41965	3.33461	0.0848621	0.443965	ZFP36L1	AGA+ v. AGA-	SOD2CD14Mono
-0.886134	2.67836	3.32725	0.0848671	0.425782	ENSG00000289152	AGA+ v. AGA-	IL1BCD14Mono
-0.326677	7.48795	3.25873	0.084869	0.643988	PDCD4	AGA+ v. AGA-	MHCCD14Mono
-1.05599	4.05439	3.25655	0.0848749	0.782833	COX8A	AGA+ v. AGA-	CD8NKTc1DwAp
-0.737409	5.44206	3.28713	0.0848829	0.642228	RBFOX2	AGA+ v. AGA-	CD4TfhSbMp
0.857397	4.68431	3.29233	0.0848898	0.818582	TRG-AS1	AGA+ v. AGA-	SwitchedMemoryB
1.5803	4.33322	3.2464	0.0848932	0.92467	RTKN2	AGA+ v. AGA-	CD8NKTc1DwAt
0.53022	6.09911	3.21372	0.0848991	0.586339	GALNT11	AGA+ v. AGA-	DC3
-0.650046	4.06346	3.28672	0.0849013	0.642228	S1PR4	AGA+ v. AGA-	CD4TfhSbMp
-0.71356	5.37366	3.2884	0.0849021	0.611775	PCBP1	AGA+ v. AGA-	CD8Tc1DwM
0.826337	3.70273	3.30107	0.0849033	0.883166	ELAPOR1	AGA+ v. AGA-	CD56dimNK
0.342854	6.65446	3.28837	0.0849036	0.611775	AP2A2	AGA+ v. AGA-	CD8Tc1DwM
0.270248	6.33498	3.28483	0.0849038	0.625018	CSNK2A1	AGA+ v. AGA-	CD26CD4TN
0.456241	7.28528	3.24614	0.0849051	0.92467	MYO1G	AGA+ v. AGA-	CD8NKTc1DwAt
-0.960529	7.62033	3.21351	0.0849091	0.586339	RPS28	AGA+ v. AGA-	DC3
0.494393	6.94924	3.32609	0.0849171	0.425782	PDE7B	AGA+ v. AGA-	IL1BCD14Mono
-0.741174	3.88112	3.24568	0.0849255	0.92467	PLPP5	AGA+ v. AGA-	CD8NKTc1DwAt
0.406355	9.15044	3.18151	0.0849275	0.971628	CCDC88C	AGA+ v. AGA-	CD8MAIT-likeTc1DwM
-1.08493	3.6485	3.29664	0.0849337	0.675945	HSPB1	AGA+ v. AGA-	CD4Th2DbMp
-0.926397	4.94571	3.29129	0.0849356	0.818582	ENSG00000235979	AGA+ v. AGA-	SwitchedMemoryB
-0.504032	5.57361	3.2685	0.0849405	0.765675	GAS5	AGA+ v. AGA-	CD14Mono
-0.550267	4.56015	3.28384	0.0849475	0.625018	EVI2A	AGA+ v. AGA-	CD26CD4TN
-0.690804	8.65424	3.28366	0.0849552	0.625018	RPL5	AGA+ v. AGA-	CD26CD4TN
0.391558	7.38417	3.29528	0.0849656	0.536236	SAMD4A	AGA+ v. AGA-	C1QCD14Mono
-0.474314	4.67807	3.2679	0.0849672	0.765675	UAP1	AGA+ v. AGA-	CD14Mono
0.565905	2.87766	3.73317	0.0849693	0.444307	ZNF320	AGA+ v. AGA-	SOD2CD14Mono
0.239777	9.08479	3.29582	0.0849697	0.675945	FLI1	AGA+ v. AGA-	CD4Th2DbMp
-0.542542	6.03851	3.26784	0.08497	0.765675	TALDO1	AGA+ v. AGA-	CD14Mono
-0.906508	8.26788	3.26467	0.0849744	0.72934	RPL35A	AGA+ v. AGA-	CD5B
0.635676	4.25707	3.26768	0.0849769	0.765675	MEGF6	AGA+ v. AGA-	CD14Mono
-0.474018	6.34488	3.25623	0.0849805	0.643988	GLB1	AGA+ v. AGA-	MHCCD14Mono
-0.699794	4.16296	3.29021	0.0849831	0.818582	KLF10	AGA+ v. AGA-	SwitchedMemoryB
0.512613	7.69295	3.18015	0.084991	0.971628	NCOR2	AGA+ v. AGA-	CD8MAIT-likeTc1DwM
-0.725588	5.36241	3.21637	0.084992	0.71982	SNHG29	AGA+ v. AGA-	CD4TregSwM
0.289829	6.5252	3.29508	0.0850019	0.675945	XAF1	AGA+ v. AGA-	CD4Th2DbMp
0.503756	5.53583	3.26529	0.0850029	0.633121	CLEC2B	AGA+ v. AGA-	CD8TN
0.434326	6.61378	3.15373	0.0850039	0.901827	NBEAL1	AGA+ v. AGA-	CD56brightNK
-0.463959	4.22606	3.28256	0.0850041	0.625018	SURF4	AGA+ v. AGA-	CD26CD4TN
-0.651261	3.57509	3.26517	0.0850082	0.633121	ZC2HC1C	AGA+ v. AGA-	CD8TN
0.305732	7.21522	3.25824	0.0850161	0.630588	CARD8	AGA+ v. AGA-	ActivatedNaiveB
0.3091	6.19065	3.26675	0.0850183	0.765675	TFG	AGA+ v. AGA-	CD14Mono
-0.245081	9.0881	3.2822	0.0850198	0.625018	SARAF	AGA+ v. AGA-	CD26CD4TN
-0.540025	7.30269	3.26531	0.0850328	0.600894	ACTG1	AGA+ v. AGA-	CD4TN
0.515272	6.23789	3.2153	0.0850409	0.71982	B4GALT5	AGA+ v. AGA-	CD4TregSwM
-0.87921	7.78629	3.21057	0.0850435	0.586339	RPL36	AGA+ v. AGA-	DC3
0.789834	4.33732	3.35794	0.0850441	0.782833	GSTM2	AGA+ v. AGA-	CD8NKTc1DwAp
0.220074	6.99616	3.3231	0.0850459	0.425782	ARHGEF7	AGA+ v. AGA-	IL1BCD14Mono
0.36564	5.10307	3.32299	0.0850507	0.425782	GYS1	AGA+ v. AGA-	IL1BCD14Mono
0.501583	5.80192	3.29397	0.0850509	0.675945	DDB2	AGA+ v. AGA-	CD4Th2DbMp
-0.351027	7.98079	3.25453	0.0850565	0.643988	RTN3	AGA+ v. AGA-	MHCCD14Mono
-0.726353	4.24915	3.29312	0.0850602	0.536236	NDUFC1	AGA+ v. AGA-	C1QCD14Mono
0.2082	9.06205	3.29309	0.0850613	0.536236	PLCL2	AGA+ v. AGA-	C1QCD14Mono
0.728829	4.44352	3.28468	0.0850659	0.612072	BCORL1	AGA+ v. AGA-	CD8Tc1DwM
-0.780179	4.6228	3.15218	0.0850772	0.901827	JUND	AGA+ v. AGA-	CD56brightNK
0.446478	6.90476	3.24211	0.0850865	0.92467	IKBKB	AGA+ v. AGA-	CD8NKTc1DwAt
-0.330414	5.86677	3.32201	0.0850929	0.425782	BLVRB	AGA+ v. AGA-	IL1BCD14Mono
-0.720548	6.79711	3.17075	0.0850977	0.944266	VAC14	AGA+ v. AGA-	CD4Tfh1SwM
-0.637599	5.89053	3.2536	0.0850983	0.643988	PNRC2	AGA+ v. AGA-	MHCCD14Mono
-0.612699	5.0998	3.20931	0.0851012	0.586339	SCNM1	AGA+ v. AGA-	DC3
0.831755	4.73932	3.20916	0.0851079	0.586339	NDC1	AGA+ v. AGA-	DC3
-0.623124	5.20584	3.20899	0.0851161	0.586339	DBF4	AGA+ v. AGA-	DC3
-0.622333	6.39543	3.28356	0.085119	0.637173	ZFAND5	AGA+ v. AGA-	CD4TDwM
-0.632516	5.76089	3.15116	0.0851254	0.901827	LDHB	AGA+ v. AGA-	CD56brightNK
-0.693468	4.71302	3.25567	0.085131	0.630588	BRD3	AGA+ v. AGA-	ActivatedNaiveB
-0.815867	6.81626	3.17697	0.0851394	0.971628	RBBP7	AGA+ v. AGA-	CD8MAIT-likeTc1DwM
0.509349	3.99542	3.28127	0.0851411	0.642228	TMEM94	AGA+ v. AGA-	CD4TfhSbMp
0.574617	3.20589	3.27944	0.0851415	0.625504	CHMP1A	AGA+ v. AGA-	CD26CD4TN
0.341028	7.41277	3.24603	0.0851424	0.807872	GPBP1L1	AGA+ v. AGA-	CD4ThDwM
-0.57909	6.9087	3.25254	0.0851457	0.643988	NHSL1	AGA+ v. AGA-	MHCCD14Mono
0.263709	6.89083	3.32075	0.0851473	0.425782	CDK17	AGA+ v. AGA-	IL1BCD14Mono
-0.698631	4.59585	3.25039	0.0851508	0.782833	ZDBF2	AGA+ v. AGA-	CD8NKTc1DwAp
-0.528857	5.43094	3.24047	0.0851603	0.92467	HEXB	AGA+ v. AGA-	CD8NKTc1DwAt
0.408799	5.10965	3.26165	0.0851651	0.633478	NCEH1	AGA+ v. AGA-	CD8TN
0.434153	5.9926	3.23993	0.0851846	0.92467	SNAPC3	AGA+ v. AGA-	CD8NKTc1DwAt
-0.266359	7.22028	3.26118	0.0851861	0.633478	MSL2	AGA+ v. AGA-	CD8TN
0.753143	4.98143	3.14979	0.0851902	0.901827	TTC12	AGA+ v. AGA-	CD56brightNK
0.387222	9.21844	3.26175	0.0851917	0.600894	DDX17	AGA+ v. AGA-	CD4TN
0.333371	8.10278	3.28158	0.0852027	0.612072	ERN1	AGA+ v. AGA-	CD8Tc1DwM
0.749071	4.40954	3.24922	0.0852033	0.782833	LINC03063	AGA+ v. AGA-	CD8NKTc1DwAp
-0.629756	5.25883	3.14947	0.0852053	0.901827	ATP8B1	AGA+ v. AGA-	CD56brightNK
0.399141	5.17707	3.2941	0.0852082	0.883166	CRK	AGA+ v. AGA-	CD56dimNK
0.589443	5.94833	3.24441	0.0852152	0.807872	PLCB2	AGA+ v. AGA-	CD4ThDwM
0.423556	6.2799	3.28127	0.0852164	0.612072	UQCC1	AGA+ v. AGA-	CD8Tc1DwM
-0.490344	6.12079	3.24432	0.0852193	0.807872	ABI2	AGA+ v. AGA-	CD4ThDwM
1.05577	3.90813	3.25917	0.0852193	0.72934	OR51B5	AGA+ v. AGA-	CD5B
-0.252163	7.81704	3.28117	0.0852208	0.612072	WDR26	AGA+ v. AGA-	CD8Tc1DwM
0.270175	6.51098	3.26038	0.0852217	0.633478	RAD23B	AGA+ v. AGA-	CD8TN
-0.475203	9.57255	3.14885	0.0852348	0.901827	TMSB4X	AGA+ v. AGA-	CD56brightNK
0.431499	8.50683	3.21863	0.0852571	0.841472	GMDS	AGA+ v. AGA-	CD161CD8NKTc1DwAt
1.0537	4.74242	3.24998	0.0852604	0.643988	RNF144A	AGA+ v. AGA-	MHCCD14Mono
0.819156	3.31908	3.28897	0.0852701	0.676488	CCDC61	AGA+ v. AGA-	CD4Th2DbMp
0.312274	5.68987	3.27652	0.0852709	0.625504	PAPOLG	AGA+ v. AGA-	CD26CD4TN
0.364646	6.29062	3.29264	0.0852725	0.883166	YIPF4	AGA+ v. AGA-	CD56dimNK
0.721588	4.42879	3.27826	0.0852743	0.642228	METTL22	AGA+ v. AGA-	CD4TfhSbMp
0.775077	4.52478	3.25989	0.0852747	0.600894	ZNF333	AGA+ v. AGA-	CD4TN
-0.716936	8.13344	3.25241	0.0852768	0.630588	RPL31	AGA+ v. AGA-	ActivatedNaiveB
0.434568	5.63791	3.25782	0.0852798	0.72934	LPCAT3	AGA+ v. AGA-	CD5B
0.421146	6.31506	3.23781	0.0852801	0.92467	BSDC1	AGA+ v. AGA-	CD8NKTc1DwAt
-0.707015	3.49504	3.27608	0.0852899	0.625504	ZNF829	AGA+ v. AGA-	CD26CD4TN
0.350235	7.48801	3.25948	0.0852928	0.600894	KCNAB2	AGA+ v. AGA-	CD4TN
0.339664	6.07691	3.25873	0.0852951	0.633613	DNASE1	AGA+ v. AGA-	CD8TN
0.257771	7.3736	3.29212	0.0852954	0.883166	JPX	AGA+ v. AGA-	CD56dimNK
-0.304776	5.19764	3.27589	0.0852984	0.625504	ENSG00000251034	AGA+ v. AGA-	CD26CD4TN
0.705903	4.21059	3.2469	0.0853073	0.782833	ERFL	AGA+ v. AGA-	CD8NKTc1DwAp
0.658252	5.5579	3.23717	0.085309	0.92467	PPP1R12C	AGA+ v. AGA-	CD8NKTc1DwAt
0.932818	3.62371	3.28738	0.0853121	0.537243	AIM2	AGA+ v. AGA-	C1QCD14Mono
0.361096	5.5322	3.27734	0.085315	0.642228	PLGRKT	AGA+ v. AGA-	CD4TfhSbMp
0.748179	4.52415	3.3167	0.0853228	0.425782	HTR1F	AGA+ v. AGA-	IL1BCD14Mono
0.731168	4.57514	3.24655	0.085323	0.782833	IDH3A	AGA+ v. AGA-	CD8NKTc1DwAp
0.368148	7.33912	3.23677	0.0853274	0.92467	PRKN	AGA+ v. AGA-	CD8NKTc1DwAt
0.553659	7.69489	3.17293	0.0853278	0.971628	SLAMF1	AGA+ v. AGA-	CD8MAIT-likeTc1DwM
-0.267441	9.11747	3.25855	0.0853342	0.600894	PHF3	AGA+ v. AGA-	CD4TN
0.487928	5.07331	3.32364	0.0853346	0.445653	KDM5D	AGA+ v. AGA-	SOD2CD14Mono
0.296365	8.57069	3.25847	0.0853378	0.600894	CCM2	AGA+ v. AGA-	CD4TN
0.25526	7.15771	3.28662	0.0853456	0.537243	SAMD8	AGA+ v. AGA-	C1QCD14Mono
0.441892	7.62143	3.25941	0.0853457	0.765675	FAM53B	AGA+ v. AGA-	CD14Mono
-0.75495	4.48912	3.25079	0.0853497	0.630588	MAK	AGA+ v. AGA-	ActivatedNaiveB
0.650662	3.95162	3.28692	0.0853604	0.676488	LSM12	AGA+ v. AGA-	CD4Th2DbMp
-0.778434	2.95088	3.31569	0.0853664	0.425782	DSN1	AGA+ v. AGA-	IL1BCD14Mono
0.474138	4.1764	3.32274	0.0853732	0.445653	UNC50	AGA+ v. AGA-	SOD2CD14Mono
0.242952	7.60039	3.27595	0.0853762	0.642228	MGMT	AGA+ v. AGA-	CD4TfhSbMp
-0.545944	6.29437	3.14572	0.0853833	0.902125	CTPS1	AGA+ v. AGA-	CD56brightNK
-0.483657	5.62039	3.2856	0.0853908	0.537243	CDA	AGA+ v. AGA-	C1QCD14Mono
-0.304163	7.26988	3.27722	0.085395	0.612213	JMY	AGA+ v. AGA-	CD8Tc1DwM
0.638227	5.32822	3.24693	0.0853974	0.643988	TBC1D10B	AGA+ v. AGA-	MHCCD14Mono
-0.504838	5.81688	3.27711	0.0854002	0.612213	TRMO	AGA+ v. AGA-	CD8Tc1DwM
0.748006	4.39969	3.25511	0.0854008	0.72934	C15orf40	AGA+ v. AGA-	CD5B
-0.419676	5.98912	3.24481	0.0854016	0.782833	ERGIC2	AGA+ v. AGA-	CD8NKTc1DwAp
-0.411886	5.38546	3.28589	0.0854057	0.676488	CCDC47	AGA+ v. AGA-	CD4Th2DbMp
-0.611688	5.92971	3.20264	0.0854075	0.587516	PMAIP1	AGA+ v. AGA-	DC3
-0.44592	7.59813	3.23496	0.0854092	0.92467	NAP1L1	AGA+ v. AGA-	CD8NKTc1DwAt
-0.781979	3.30279	3.31468	0.0854103	0.425782	LINC00607	AGA+ v. AGA-	IL1BCD14Mono
-0.373638	7.5988	3.24936	0.0854136	0.630588	CCNI	AGA+ v. AGA-	ActivatedNaiveB
0.257591	6.11376	3.3218	0.0854139	0.445653	MVP	AGA+ v. AGA-	SOD2CD14Mono
0.475027	5.434	3.24929	0.085417	0.630588	CLPX	AGA+ v. AGA-	ActivatedNaiveB
-0.515283	5.95935	3.25781	0.085417	0.765675	PA2G4	AGA+ v. AGA-	CD14Mono
0.502145	3.86708	3.31431	0.0854262	0.425782	PIK3IP1-DT	AGA+ v. AGA-	IL1BCD14Mono
0.320635	7.21849	3.25759	0.0854267	0.765675	PXN	AGA+ v. AGA-	CD14Mono
-0.387559	6.75072	3.27481	0.0854269	0.642228	CXCR4	AGA+ v. AGA-	CD4TfhSbMp
0.248478	6.82738	3.27477	0.0854287	0.642228	TTC7A	AGA+ v. AGA-	CD4TfhSbMp
-0.736612	5.18295	3.20676	0.0854319	0.71982	ARL6IP4	AGA+ v. AGA-	CD4TregSwM
0.527794	7.06426	3.27641	0.0854344	0.637173	SMC3	AGA+ v. AGA-	CD4TDwM
0.388148	7.28922	3.24889	0.0854349	0.630588	SHISAL2A	AGA+ v. AGA-	ActivatedNaiveB
0.323365	6.9947	3.32131	0.085435	0.445653	SMARCD3	AGA+ v. AGA-	SOD2CD14Mono
0.527353	4.37456	3.25737	0.0854365	0.765675	MTRF1	AGA+ v. AGA-	CD14Mono
0.424617	5.63958	3.28509	0.0854409	0.676488	ZMYM6	AGA+ v. AGA-	CD4Th2DbMp
-0.492861	6.23593	3.25419	0.0854422	0.72934	TTC28	AGA+ v. AGA-	CD5B
-0.671375	5.23651	3.24582	0.0854474	0.643988	RNF139	AGA+ v. AGA-	MHCCD14Mono
-0.496918	9.04959	3.27601	0.0854487	0.612213	CALM1	AGA+ v. AGA-	CD8Tc1DwM
-0.724155	4.61951	3.25397	0.0854522	0.72934	PSMC5	AGA+ v. AGA-	CD5B
0.520905	4.74785	3.3136	0.085457	0.425782	PLEKHF2	AGA+ v. AGA-	IL1BCD14Mono
-0.785158	5.59313	3.31356	0.0854591	0.425782	GNB2	AGA+ v. AGA-	IL1BCD14Mono
0.625222	4.22924	3.25669	0.0854669	0.765675	LTBP4	AGA+ v. AGA-	CD14Mono
0.405483	4.80459	3.31332	0.0854696	0.425782	ACTR10	AGA+ v. AGA-	IL1BCD14Mono
0.833299	6.51552	3.16971	0.0854789	0.971628	CMTM7	AGA+ v. AGA-	CD8MAIT-likeTc1DwM
0.436393	6.32828	3.23342	0.085479	0.92467	SERPINB9	AGA+ v. AGA-	CD8NKTc1DwAt
-0.589554	3.98491	3.31308	0.0854797	0.425782	FAM50A	AGA+ v. AGA-	IL1BCD14Mono
-0.785831	2.96083	3.31304	0.0854815	0.425782	HSPA13	AGA+ v. AGA-	IL1BCD14Mono
-0.317085	7.15273	3.24775	0.0854859	0.630588	SNRK	AGA+ v. AGA-	ActivatedNaiveB
0.930347	6.03465	3.27525	0.0854859	0.637173	SPON1	AGA+ v. AGA-	CD4TDwM
-0.575468	6.42857	3.20092	0.0854867	0.587516	PCBP1	AGA+ v. AGA-	DC3
0.376987	6.95041	3.25316	0.0854881	0.72934	LCK	AGA+ v. AGA-	CD5B
-0.380202	5.74257	3.28389	0.0854939	0.676488	AKIRIN1	AGA+ v. AGA-	CD4Th2DbMp
0.587909	5.49656	3.28755	0.0854963	0.883166	PIEZO1	AGA+ v. AGA-	CD56dimNK
0.411783	4.52492	3.3127	0.0854965	0.425782	ZNF282	AGA+ v. AGA-	IL1BCD14Mono
1.0758	2.78181	3.27323	0.0854968	0.642228	TACR1	AGA+ v. AGA-	CD4TfhSbMp
-0.6028	6.57666	3.27492	0.0855005	0.637173	MED1	AGA+ v. AGA-	CD4TDwM
-0.846967	3.25418	3.25403	0.0855055	0.634122	FGF9	AGA+ v. AGA-	CD8TN
-0.452264	14.673	3.20036	0.0855126	0.587516	MT-RNR2	AGA+ v. AGA-	DC3
-0.800497	4.15134	3.27448	0.0855166	0.612213	MYDGF	AGA+ v. AGA-	CD8Tc1DwM
0.186296	8.74362	3.27093	0.0855184	0.626359	WIPF1	AGA+ v. AGA-	CD26CD4TN
-0.681266	4.11173	3.27274	0.0855184	0.642228	ENSG00000225885	AGA+ v. AGA-	CD4TfhSbMp
0.74528	4.60299	3.24703	0.0855185	0.630588	METTL2B	AGA+ v. AGA-	ActivatedNaiveB
0.249178	7.07135	3.31204	0.085525	0.425782	WDFY1	AGA+ v. AGA-	IL1BCD14Mono
0.552359	5.26412	3.27788	0.0855266	0.818582	ACTR3-AS1	AGA+ v. AGA-	SwitchedMemoryB
0.400077	4.0686	3.31911	0.0855301	0.445653	TTC21A	AGA+ v. AGA-	SOD2CD14Mono
0.728681	5.16034	3.24392	0.0855327	0.643988	TMEM140	AGA+ v. AGA-	MHCCD14Mono
-0.932023	3.90819	3.27773	0.085533	0.818582	DCTN6	AGA+ v. AGA-	SwitchedMemoryB
0.285437	8.23809	3.23212	0.0855375	0.92467	TTC39C	AGA+ v. AGA-	CD8NKTc1DwAt
0.25467	6.0245	3.31874	0.0855464	0.445653	SUZ12	AGA+ v. AGA-	SOD2CD14Mono
-0.412695	7.26797	3.24356	0.0855489	0.643988	EEPD1	AGA+ v. AGA-	MHCCD14Mono
-0.948021	4.34028	3.31865	0.08555	0.445653	ENSG00000286076	AGA+ v. AGA-	SOD2CD14Mono
0.387967	7.4207	3.23693	0.0855523	0.807872	XPO1	AGA+ v. AGA-	CD4ThDwM
-0.760955	5.86453	3.25361	0.0855553	0.600894	IKZF2	AGA+ v. AGA-	CD4TN
0.918226	2.72423	3.2701	0.0855553	0.626359	LIMK1	AGA+ v. AGA-	CD26CD4TN
0.910114	3.53268	3.28616	0.0855573	0.883166	CROCCP3	AGA+ v. AGA-	CD56dimNK
-0.664607	7.79806	3.27329	0.0855729	0.637173	HSP90B1	AGA+ v. AGA-	CD4TDwM
-0.5935	5.52667	3.24296	0.0855762	0.643988	EPRS1	AGA+ v. AGA-	MHCCD14Mono
0.243546	7.25309	3.25098	0.085586	0.72934	USP33	AGA+ v. AGA-	CD5B
0.358525	6.29177	3.25399	0.0855877	0.765675	PPP2R3C	AGA+ v. AGA-	CD14Mono
-0.383727	6.52169	3.25217	0.085589	0.634122	KLF6	AGA+ v. AGA-	CD8TN
0.481708	5.90506	3.23089	0.0855935	0.92467	TM2D1	AGA+ v. AGA-	CD8NKTc1DwAt
-0.461223	6.35368	3.31039	0.0855966	0.425782	LGALS3	AGA+ v. AGA-	IL1BCD14Mono
-0.853792	4.07931	3.24045	0.0855977	0.783051	ENSG00000254420	AGA+ v. AGA-	CD8NKTc1DwAp
0.283981	7.66236	3.25374	0.0855993	0.765675	AGO3	AGA+ v. AGA-	CD14Mono
-0.707514	5.06441	3.20312	0.0855995	0.71982	ADCY9	AGA+ v. AGA-	CD4TregSwM
0.444899	5.96272	3.27611	0.0856045	0.818582	PTPRO	AGA+ v. AGA-	SwitchedMemoryB
0.629245	3.5191	3.2689	0.0856086	0.626359	ZNF792	AGA+ v. AGA-	CD26CD4TN
0.7372	5.03338	3.19827	0.0856092	0.587516	ANXA2R-OT1	AGA+ v. AGA-	DC3
-0.851441	6.43407	3.24221	0.0856098	0.643988	MYL12A	AGA+ v. AGA-	MHCCD14Mono
0.825515	4.94001	3.20289	0.08561	0.71982	HEXIM2-AS1	AGA+ v. AGA-	CD4TregSwM
0.220772	9.8096	3.31006	0.0856109	0.425782	PTPRJ	AGA+ v. AGA-	IL1BCD14Mono
0.310047	7.77078	3.24218	0.0856112	0.643988	NEMF	AGA+ v. AGA-	MHCCD14Mono
0.557018	5.9617	3.25227	0.0856155	0.600894	SENP2	AGA+ v. AGA-	CD4TN
0.8509	4.26373	3.23039	0.0856161	0.92467	BBS1	AGA+ v. AGA-	CD8NKTc1DwAt
0.18862	9.18917	3.31702	0.0856208	0.445653	WDFY3	AGA+ v. AGA-	SOD2CD14Mono
-0.230298	6.25422	3.30951	0.0856352	0.425782	MIA3	AGA+ v. AGA-	IL1BCD14Mono
0.237618	7.94606	3.31664	0.0856372	0.445653	HERC3	AGA+ v. AGA-	SOD2CD14Mono
-1.15399	8.60459	3.27183	0.0856377	0.637173	RACK1	AGA+ v. AGA-	CD4TDwM
0.522007	4.85611	3.25288	0.0856377	0.765675	ENSG00000290890	AGA+ v. AGA-	CD14Mono
-0.895746	7.72405	3.27997	0.0856392	0.537327	RPS27A	AGA+ v. AGA-	C1QCD14Mono
0.791695	3.95386	3.27992	0.0856411	0.537327	ECSIT	AGA+ v. AGA-	C1QCD14Mono
-0.456637	5.05767	3.27988	0.0856428	0.537327	KHSRP	AGA+ v. AGA-	C1QCD14Mono
-0.600062	5.06224	3.3164	0.0856475	0.445653	NDUFA13	AGA+ v. AGA-	SOD2CD14Mono
0.454492	5.01122	3.28038	0.0856487	0.676488	GOLPH3L	AGA+ v. AGA-	CD4Th2DbMp
-0.574314	7.56951	3.23925	0.085652	0.783051	PFN1	AGA+ v. AGA-	CD8NKTc1DwAp
-0.49479	6.1385	3.19734	0.085652	0.587516	PDIA6	AGA+ v. AGA-	DC3
-0.512853	5.30518	3.275	0.085654	0.818582	EHD4	AGA+ v. AGA-	SwitchedMemoryB
0.36919	6.10671	3.24401	0.0856544	0.630588	TOM1L2	AGA+ v. AGA-	ActivatedNaiveB
-0.664632	3.39209	3.30905	0.085655	0.425782	TIMM13	AGA+ v. AGA-	IL1BCD14Mono
0.422356	6.05689	3.25244	0.0856576	0.765675	PARP9	AGA+ v. AGA-	CD14Mono
0.292873	5.7935	3.26948	0.0856636	0.642228	GPR107	AGA+ v. AGA-	CD4TfhSbMp
0.899807	3.9987	3.24923	0.0856645	0.72934	ENSG00000285589	AGA+ v. AGA-	CD5B
0.444862	5.90981	3.25108	0.0856688	0.600894	ABCC4	AGA+ v. AGA-	CD4TN
0.538545	8.61486	3.25039	0.0856689	0.634122	STAT1	AGA+ v. AGA-	CD8TN
0.700143	3.43846	3.26934	0.0856695	0.642228	MFSD13B	AGA+ v. AGA-	CD4TfhSbMp
-0.881006	4.52949	3.30867	0.0856714	0.425782	SNRPD2	AGA+ v. AGA-	IL1BCD14Mono
0.43829	6.0224	3.27081	0.0856792	0.61258	NUP205	AGA+ v. AGA-	CD8Tc1DwM
-0.63643	4.78544	3.2488	0.085684	0.72934	HEXIM1	AGA+ v. AGA-	CD5B
0.608152	6.22969	3.23401	0.0856843	0.807872	NVL	AGA+ v. AGA-	CD4ThDwM
-0.654866	4.74291	3.24326	0.0856883	0.630588	SYNJ2	AGA+ v. AGA-	ActivatedNaiveB
-1.04381	3.74572	3.30824	0.0856902	0.425782	ATP5F1D	AGA+ v. AGA-	IL1BCD14Mono
-0.241566	8.16327	3.30795	0.085703	0.425782	PAK2	AGA+ v. AGA-	IL1BCD14Mono
-0.717199	4.75913	3.20067	0.0857122	0.71982	PDCD5	AGA+ v. AGA-	CD4TregSwM
0.655669	5.19561	3.1388	0.0857126	0.90323	SLC9A6	AGA+ v. AGA-	CD56brightNK
-0.4569	10.0633	3.16471	0.0857135	0.971628	HLA-B	AGA+ v. AGA-	CD8MAIT-likeTc1DwM
0.826583	4.43444	3.27888	0.0857151	0.676488	MED16	AGA+ v. AGA-	CD4Th2DbMp
0.709717	4.38668	3.28241	0.0857229	0.883166	CDC7	AGA+ v. AGA-	CD56dimNK
0.237273	7.45367	3.31464	0.085724	0.445653	TMEM165	AGA+ v. AGA-	SOD2CD14Mono
-0.480522	4.92615	3.28232	0.0857265	0.883166	STAT5A	AGA+ v. AGA-	CD56dimNK
-0.698128	4.64361	3.25089	0.0857271	0.765675	TAF13	AGA+ v. AGA-	CD14Mono
-0.416021	4.01047	3.31454	0.0857282	0.445653	SLC30A1	AGA+ v. AGA-	SOD2CD14Mono
0.769153	5.04608	3.25071	0.0857349	0.765675	H2BC5	AGA+ v. AGA-	CD14Mono
-0.729236	4.46403	3.2476	0.0857381	0.72934	NCAPG2	AGA+ v. AGA-	CD5B
-0.932147	3.27738	3.28203	0.0857393	0.883166	NEGR1	AGA+ v. AGA-	CD56dimNK
-0.556903	6.96076	3.23933	0.08574	0.643988	TGFBI	AGA+ v. AGA-	MHCCD14Mono
0.389523	6.14495	3.25058	0.0857409	0.765675	PLEKHM1	AGA+ v. AGA-	CD14Mono
0.811492	3.32906	3.26588	0.0857428	0.626359	BORCS7-ASMT	AGA+ v. AGA-	CD26CD4TN
-0.460547	5.56096	3.24874	0.085743	0.634122	PSAP	AGA+ v. AGA-	CD8TN
0.718688	4.0965	3.24941	0.0857439	0.600894	DEDD	AGA+ v. AGA-	CD4TN
0.476865	3.79179	3.26585	0.0857442	0.626359	TAF9	AGA+ v. AGA-	CD26CD4TN
1.04611	4.99714	3.23269	0.0857445	0.807872	FUT10	AGA+ v. AGA-	CD4ThDwM
0.697805	3.34836	3.26581	0.0857462	0.626359	NCKAP1	AGA+ v. AGA-	CD26CD4TN
-0.6829	7.55788	3.25031	0.085753	0.765675	PFN1	AGA+ v. AGA-	CD14Mono
0.462482	6.45737	3.23897	0.0857561	0.643988	GANC	AGA+ v. AGA-	MHCCD14Mono
0.863003	4.57249	3.19494	0.0857631	0.587777	ZNF316	AGA+ v. AGA-	DC3
0.818845	4.91359	3.23676	0.0857647	0.783051	MGST3	AGA+ v. AGA-	CD8NKTc1DwAp
0.256501	7.53574	3.2364	0.0857809	0.783051	HECTD4	AGA+ v. AGA-	CD8NKTc1DwAp
0.985597	6.75283	3.15616	0.085784	0.944266	MAGI3	AGA+ v. AGA-	CD4Tfh1SwM
0.574537	5.28822	3.27192	0.0857904	0.818582	TUBGCP6	AGA+ v. AGA-	SwitchedMemoryB
0.70701	4.31903	3.27646	0.0857944	0.537327	OSGIN2	AGA+ v. AGA-	C1QCD14Mono
0.399714	8.80293	3.16298	0.0857949	0.971628	CAST	AGA+ v. AGA-	CD8MAIT-likeTc1DwM
-0.488621	5.99842	3.24932	0.0857974	0.765675	HMGB2	AGA+ v. AGA-	CD14Mono
0.922224	5.34499	3.23141	0.0858026	0.807872	HDAC5	AGA+ v. AGA-	CD4ThDwM
0.375777	5.4737	3.24734	0.0858058	0.634122	C6orf89	AGA+ v. AGA-	CD8TN
-0.440087	3.59953	3.31274	0.0858066	0.445704	TARS2	AGA+ v. AGA-	SOD2CD14Mono
0.363339	5.74183	3.26614	0.0858122	0.642228	NUP133	AGA+ v. AGA-	CD4TfhSbMp
0.452121	5.70291	3.24893	0.0858148	0.765675	INTS3	AGA+ v. AGA-	CD14Mono
-0.359166	7.56836	3.24042	0.0858162	0.630588	TLN1	AGA+ v. AGA-	ActivatedNaiveB
-0.511715	6.19599	3.24887	0.0858178	0.765675	EIF2S2	AGA+ v. AGA-	CD14Mono
0.972095	2.96891	3.24701	0.0858205	0.634122	ENSG00000257703	AGA+ v. AGA-	CD8TN
0.384747	4.70382	3.3124	0.0858216	0.445704	MYO19	AGA+ v. AGA-	SOD2CD14Mono
0.437987	4.98358	3.24569	0.0858238	0.72934	TUBGCP5	AGA+ v. AGA-	CD5B
0.382007	4.98608	3.26397	0.0858282	0.626359	OAS2	AGA+ v. AGA-	CD26CD4TN
-0.795415	6.66982	3.27555	0.0858344	0.537327	RPL22	AGA+ v. AGA-	C1QCD14Mono
0.511391	4.87126	3.27547	0.0858381	0.537327	OGG1	AGA+ v. AGA-	C1QCD14Mono
0.707497	6.29476	3.20577	0.0858464	0.841472	ZNF346	AGA+ v. AGA-	CD161CD8NKTc1DwAt
0.633139	5.41649	3.23965	0.0858511	0.630588	TXNDC12	AGA+ v. AGA-	ActivatedNaiveB
0.513692	4.37699	3.27576	0.0858532	0.676488	ABCA3	AGA+ v. AGA-	CD4Th2DbMp
-0.909316	7.43462	3.23678	0.085855	0.643988	RPS15	AGA+ v. AGA-	MHCCD14Mono
0.824573	3.70142	3.27506	0.0858564	0.537327	MTFMT	AGA+ v. AGA-	C1QCD14Mono
-0.310954	8.31327	3.2302	0.0858572	0.807872	PIK3R1	AGA+ v. AGA-	CD4ThDwM
0.725469	4.96161	3.23018	0.0858581	0.807872	SLC35D2	AGA+ v. AGA-	CD4ThDwM
-0.737519	5.63341	3.19744	0.0858616	0.71982	ENSG00000285953	AGA+ v. AGA-	CD4TregSwM
0.405868	5.60988	3.26666	0.085864	0.61258	PDCL3P4	AGA+ v. AGA-	CD8Tc1DwM
-0.648223	4.54061	3.24598	0.085867	0.634122	SH3D19	AGA+ v. AGA-	CD8TN
-0.654995	7.13633	3.26666	0.0858676	0.637173	SEC62	AGA+ v. AGA-	CD4TDwM
0.669636	4.9529	3.22483	0.0858688	0.92467	TBKBP1	AGA+ v. AGA-	CD8NKTc1DwAt
0.337051	6.02269	3.24593	0.0858694	0.634122	GGA2	AGA+ v. AGA-	CD8TN
-0.430725	4.11007	3.31124	0.0858719	0.445748	MLF2	AGA+ v. AGA-	SOD2CD14Mono
0.743268	4.30561	3.23916	0.0858732	0.630588	ZNF557	AGA+ v. AGA-	ActivatedNaiveB
-0.618945	5.1794	3.23907	0.0858773	0.630588	ENSG00000285999	AGA+ v. AGA-	ActivatedNaiveB
0.582165	3.13025	3.30368	0.085889	0.42609	ENSG00000247121	AGA+ v. AGA-	IL1BCD14Mono
0.529321	7.9773	3.24414	0.0858935	0.72934	IL4R	AGA+ v. AGA-	CD5B
0.322301	6.69523	3.27414	0.0858969	0.537327	PRKCD	AGA+ v. AGA-	C1QCD14Mono
0.477133	5.6208	3.27452	0.0859082	0.676488	NDUFA9	AGA+ v. AGA-	CD4Th2DbMp
-0.494197	7.37983	3.26391	0.0859112	0.642228	SKP1	AGA+ v. AGA-	CD4TfhSbMp
-0.878118	3.95273	3.27377	0.0859135	0.537327	AATK	AGA+ v. AGA-	C1QCD14Mono
-0.376063	7.92751	3.13456	0.0859153	0.90323	SLTM	AGA+ v. AGA-	CD56brightNK
-0.504459	7.347	3.13452	0.085917	0.90323	EEF1G	AGA+ v. AGA-	CD56brightNK
-0.519059	3.94068	3.24486	0.0859177	0.634122	ZNF699	AGA+ v. AGA-	CD8TN
0.815379	3.56269	3.30301	0.0859183	0.42609	BMS1P2	AGA+ v. AGA-	IL1BCD14Mono
0.46613	6.21448	3.23525	0.0859242	0.643988	ESCO1	AGA+ v. AGA-	MHCCD14Mono
0.322936	5.69152	3.30286	0.0859251	0.42609	GOSR2	AGA+ v. AGA-	IL1BCD14Mono
0.443896	4.53871	3.30285	0.0859256	0.42609	DNAJC24	AGA+ v. AGA-	IL1BCD14Mono
0.283335	8.09078	3.22864	0.0859281	0.807872	PTPRA	AGA+ v. AGA-	CD4ThDwM
0.563983	4.70276	3.26353	0.0859282	0.642228	PLEKHA8P1	AGA+ v. AGA-	CD4TfhSbMp
-0.773656	3.03339	3.26332	0.0859377	0.642228	ENSG00000228782	AGA+ v. AGA-	CD4TfhSbMp
-0.622392	5.54223	3.24609	0.0859426	0.765675	GLTP	AGA+ v. AGA-	CD14Mono
0.858708	3.90053	3.26838	0.0859477	0.818582	CDKN2A	AGA+ v. AGA-	SwitchedMemoryB
0.385751	6.73972	3.19548	0.0859518	0.71982	RALGDS	AGA+ v. AGA-	CD4TregSwM
-1.08057	4.99957	3.24456	0.085962	0.600894	RPS27AP16	AGA+ v. AGA-	CD4TN
-0.634975	7.00525	3.20322	0.0859637	0.841472	MACO1	AGA+ v. AGA-	CD161CD8NKTc1DwAt
0.569459	5.34919	3.24258	0.0859641	0.72934	SDCBP2-AS1	AGA+ v. AGA-	CD5B
0.419984	5.86192	3.27324	0.0859652	0.676488	MMS19	AGA+ v. AGA-	CD4Th2DbMp
0.295916	6.34367	3.24378	0.0859661	0.634122	CLTC	AGA+ v. AGA-	CD8TN
-0.35607	6.05064	3.26264	0.085968	0.642228	SNU13	AGA+ v. AGA-	CD4TfhSbMp
-0.313738	7.559	3.23226	0.0859683	0.783488	RANBP2	AGA+ v. AGA-	CD8NKTc1DwAp
0.351018	7.63562	3.23425	0.0859698	0.643988	NRDC	AGA+ v. AGA-	MHCCD14Mono
-0.519653	7.0646	3.22261	0.0859699	0.92467	IVNS1ABP	AGA+ v. AGA-	CD8NKTc1DwAt
0.606392	5.65582	3.13341	0.0859703	0.90323	METTL8	AGA+ v. AGA-	CD56brightNK
-0.541434	6.63376	3.24366	0.0859714	0.634122	ST13	AGA+ v. AGA-	CD8TN
0.507171	8.29785	3.15911	0.0859774	0.971628	ANKRD36	AGA+ v. AGA-	CD8MAIT-likeTc1DwM
-1.24243	10.1068	3.26408	0.0859824	0.637173	RPLP2	AGA+ v. AGA-	CD4TDwM
-0.725867	4.00995	3.26398	0.0859832	0.61258	GLUL	AGA+ v. AGA-	CD8Tc1DwM
0.400727	6.19954	3.26753	0.0859857	0.818582	UNK	AGA+ v. AGA-	SwitchedMemoryB
-0.380852	7.39628	3.19469	0.0859885	0.71982	IVNS1ABP	AGA+ v. AGA-	CD4TregSwM
-0.355028	5.15259	3.26206	0.085994	0.642228	RBM22	AGA+ v. AGA-	CD4TfhSbMp
-0.505347	6.56323	3.26727	0.0859972	0.818582	ARL6IP5	AGA+ v. AGA-	SwitchedMemoryB
-0.599699	5.97202	3.24182	0.0859983	0.72934	TAGLN2	AGA+ v. AGA-	CD5B
-0.319653	8.07156	3.22691	0.0860068	0.807872	TAF3	AGA+ v. AGA-	CD4ThDwM
0.372629	4.36361	3.30098	0.0860071	0.42609	ZNF43	AGA+ v. AGA-	IL1BCD14Mono
0.625852	5.88048	3.23333	0.0860113	0.643988	CASC3	AGA+ v. AGA-	MHCCD14Mono
-0.368414	6.08009	3.30087	0.0860119	0.42609	EIF3M	AGA+ v. AGA-	IL1BCD14Mono
0.898929	3.45081	3.24441	0.0860185	0.765675	P2RY2	AGA+ v. AGA-	CD14Mono
1.01424	3.11011	3.30061	0.0860235	0.42609	PRUNE2	AGA+ v. AGA-	IL1BCD14Mono
-0.851692	4.34281	3.24318	0.0860242	0.600894	SPECC1	AGA+ v. AGA-	CD4TN
-0.841004	8.98737	3.25935	0.0860344	0.626359	RPL19	AGA+ v. AGA-	CD26CD4TN
0.677982	5.05444	3.23557	0.0860357	0.630588	IFT122	AGA+ v. AGA-	ActivatedNaiveB
-0.507789	6.25128	3.19346	0.0860454	0.71982	RBM14	AGA+ v. AGA-	CD4TregSwM
-0.682502	5.27895	3.23531	0.0860474	0.630588	APOBEC3C	AGA+ v. AGA-	ActivatedNaiveB
-0.692918	4.63485	3.2407	0.0860488	0.72934	PLAAT4	AGA+ v. AGA-	CD5B
0.724526	5.08953	3.23525	0.0860498	0.630588	TMCO3	AGA+ v. AGA-	ActivatedNaiveB
-0.377305	5.22038	3.259	0.08605	0.626359	KIF20B	AGA+ v. AGA-	CD26CD4TN
0.62252	4.71066	3.22077	0.0860541	0.92467	CHERP	AGA+ v. AGA-	CD8NKTc1DwAt
-0.399523	7.51593	3.24052	0.0860569	0.72934	RAB11FIP1	AGA+ v. AGA-	CD5B
-0.203593	9.87595	3.26047	0.0860648	0.642228	SLC38A1	AGA+ v. AGA-	CD4TfhSbMp
0.666373	4.42114	3.2703	0.0860677	0.537854	DET1	AGA+ v. AGA-	C1QCD14Mono
0.577752	4.53954	3.26037	0.0860693	0.642228	ZNF585B	AGA+ v. AGA-	CD4TfhSbMp
-0.885111	3.29721	3.26037	0.0860695	0.642228	POLR2L	AGA+ v. AGA-	CD4TfhSbMp
-0.746702	3.5783	3.27084	0.0860715	0.676488	SIGMAR1	AGA+ v. AGA-	CD4Th2DbMp
0.321663	6.12828	3.29946	0.0860739	0.426143	POLR2B	AGA+ v. AGA-	IL1BCD14Mono
-0.437377	7.30834	3.23181	0.0860803	0.643988	CHMP4B	AGA+ v. AGA-	MHCCD14Mono
0.511147	6.29526	3.13086	0.0860922	0.903244	POU2F2	AGA+ v. AGA-	CD56brightNK
-0.73344	7.38472	3.22499	0.0860942	0.807872	RPL22	AGA+ v. AGA-	CD4ThDwM
0.523014	5.08465	3.2597	0.0860993	0.642228	MAN2C1	AGA+ v. AGA-	CD4TfhSbMp
-0.846625	3.78603	3.24254	0.0861027	0.765675	S1PR4	AGA+ v. AGA-	CD14Mono
-0.419286	5.82917	3.26129	0.0861031	0.61258	MFN1	AGA+ v. AGA-	CD8Tc1DwM
0.8203	5.41767	3.2313	0.0861035	0.643988	TC2N	AGA+ v. AGA-	MHCCD14Mono
0.610058	3.21046	3.30589	0.0861051	0.446665	ENSG00000229195	AGA+ v. AGA-	SOD2CD14Mono
0.29679	6.00611	3.29867	0.0861081	0.426143	PHF8	AGA+ v. AGA-	IL1BCD14Mono
0.790609	4.79597	3.26117	0.0861087	0.61258	ADAMTS10	AGA+ v. AGA-	CD8Tc1DwM
0.549268	4.43528	3.2424	0.0861089	0.765675	ZNF350	AGA+ v. AGA-	CD14Mono
0.431082	6.46461	3.23392	0.0861103	0.630588	ARAP1	AGA+ v. AGA-	ActivatedNaiveB
0.176804	10.9769	3.26933	0.086111	0.537854	ANKRD44	AGA+ v. AGA-	C1QCD14Mono
-0.96536	8.34364	3.26995	0.086111	0.676488	RPL27A	AGA+ v. AGA-	CD4Th2DbMp
-0.411186	8.53156	3.14908	0.0861191	0.944266	CD55	AGA+ v. AGA-	CD4Tfh1SwM
-0.810412	6.08756	3.26089	0.0861247	0.637173	PKIA-AS1	AGA+ v. AGA-	CD4TDwM
0.429878	4.27474	3.2733	0.0861259	0.883166	ABCB8	AGA+ v. AGA-	CD56dimNK
0.454191	5.79102	3.26436	0.0861268	0.818582	LPIN1	AGA+ v. AGA-	SwitchedMemoryB
0.258734	7.27327	3.30526	0.0861324	0.446665	SFXN5	AGA+ v. AGA-	SOD2CD14Mono
0.502056	5.5243	3.2404	0.0861496	0.600894	SERPINB9	AGA+ v. AGA-	CD4TN
-0.37849	5.80441	3.2397	0.0861501	0.634373	MTMR6	AGA+ v. AGA-	CD8TN
0.422769	5.46387	3.2601	0.0861565	0.61258	CEP104	AGA+ v. AGA-	CD8Tc1DwM
-1.21544	8.34077	3.24024	0.0861571	0.600894	RPL27	AGA+ v. AGA-	CD4TN
-0.936467	4.48241	3.25995	0.0861633	0.61258	NME2	AGA+ v. AGA-	CD8Tc1DwM
-0.382891	9.99006	3.23938	0.0861647	0.634373	FHIT	AGA+ v. AGA-	CD8TN
0.58333	5.14891	3.25991	0.086165	0.61258	MTRR	AGA+ v. AGA-	CD8Tc1DwM
0.517535	6.30471	3.26858	0.0861721	0.676488	NBEAL2	AGA+ v. AGA-	CD4Th2DbMp
0.856168	3.57372	3.23918	0.0861736	0.634373	USP21	AGA+ v. AGA-	CD8TN
-0.591874	4.91552	3.23793	0.086174	0.72934	CHMP2B	AGA+ v. AGA-	CD5B
-0.431308	6.21918	3.22742	0.0861884	0.783488	SLC39A8	AGA+ v. AGA-	CD8NKTc1DwAp
-0.995175	7.72223	3.25936	0.0861894	0.61258	RPL36	AGA+ v. AGA-	CD8Tc1DwM
-0.344923	7.51779	3.19013	0.0861998	0.71982	CDK19	AGA+ v. AGA-	CD4TregSwM
0.561051	5.50647	3.18544	0.0862036	0.589622	DDX50	AGA+ v. AGA-	DC3
0.346865	5.83217	3.26757	0.0862171	0.676488	ZNF592	AGA+ v. AGA-	CD4Th2DbMp
0.364109	8.1974	3.2288	0.0862172	0.643988	ADGRE2	AGA+ v. AGA-	MHCCD14Mono
0.94979	4.81126	3.22869	0.0862222	0.643988	ZNF92	AGA+ v. AGA-	MHCCD14Mono
-0.688427	5.0527	3.26204	0.0862302	0.818582	SNHG29	AGA+ v. AGA-	SwitchedMemoryB
1.05031	3.81783	3.23667	0.0862312	0.72934	TPRG1L	AGA+ v. AGA-	CD5B
0.456597	5.70431	3.26711	0.0862374	0.676488	IL11RA	AGA+ v. AGA-	CD4Th2DbMp
-0.512593	4.74955	3.23651	0.0862383	0.72934	LINC00667	AGA+ v. AGA-	CD5B
-0.394533	6.86487	3.12763	0.0862472	0.903606	KIAA0232	AGA+ v. AGA-	CD56brightNK
0.281355	7.8888	3.23928	0.0862501	0.765735	INVS	AGA+ v. AGA-	CD14Mono
0.354572	7.02643	3.23073	0.0862548	0.630588	PRPF8	AGA+ v. AGA-	ActivatedNaiveB
-0.424553	6.07419	3.21637	0.086255	0.92467	KBTBD2	AGA+ v. AGA-	CD8NKTc1DwAt
0.284439	6.06785	3.25434	0.0862587	0.626359	USPL1	AGA+ v. AGA-	CD26CD4TN
0.379052	5.57795	3.26662	0.0862592	0.676488	MAP4K2	AGA+ v. AGA-	CD4Th2DbMp
0.388068	6.42868	3.30236	0.0862593	0.447106	SZT2	AGA+ v. AGA-	SOD2CD14Mono
-0.317426	6.92913	3.27012	0.0862673	0.883166	GNAI3	AGA+ v. AGA-	CD56dimNK
-0.582316	6.0202	3.23888	0.0862682	0.765735	LBH	AGA+ v. AGA-	CD14Mono
0.66342	3.82534	3.2541	0.0862694	0.626359	ASB16-AS1	AGA+ v. AGA-	CD26CD4TN
-0.668795	4.05265	3.26639	0.0862695	0.676488	LSM4	AGA+ v. AGA-	CD4Th2DbMp
-0.771886	4.85415	3.18391	0.0862751	0.589622	CFAP20	AGA+ v. AGA-	DC3
-0.366901	6.29064	3.22542	0.0862794	0.783488	AVEN	AGA+ v. AGA-	CD8NKTc1DwAp
0.558775	5.5035	3.18373	0.0862834	0.589622	ZNF562	AGA+ v. AGA-	DC3
0.408219	6.39967	3.23007	0.0862849	0.630588	FDFT1	AGA+ v. AGA-	ActivatedNaiveB
0.721748	3.63277	3.26969	0.0862865	0.883166	SORBS3	AGA+ v. AGA-	CD56dimNK
0.650738	5.64894	3.22727	0.0862866	0.643988	MAN2C1	AGA+ v. AGA-	MHCCD14Mono
-0.49451	5.51804	3.25716	0.086288	0.61279	FOSL2	AGA+ v. AGA-	CD8Tc1DwM
0.373425	5.66585	3.2549	0.0863143	0.642228	ARFIP1	AGA+ v. AGA-	CD4TfhSbMp
0.808893	6.51901	3.15192	0.0863171	0.971628	CCDC88B	AGA+ v. AGA-	CD8MAIT-likeTc1DwM
0.490901	5.16988	3.22926	0.0863217	0.630588	ZNF559	AGA+ v. AGA-	ActivatedNaiveB
0.317349	5.34319	3.39797	0.0863266	0.44717	GMEB1	AGA+ v. AGA-	SOD2CD14Mono
1.05596	6.16634	3.14468	0.0863281	0.944266	FRMD3	AGA+ v. AGA-	CD4Tfh1SwM
0.524943	3.90227	3.25274	0.0863305	0.626359	TIGD1	AGA+ v. AGA-	CD26CD4TN
-0.316454	7.41118	3.22423	0.0863338	0.783488	IVNS1ABP	AGA+ v. AGA-	CD8NKTc1DwAp
-0.957033	2.34857	3.29337	0.0863409	0.427112	DCXR	AGA+ v. AGA-	IL1BCD14Mono
0.340481	5.68897	3.25241	0.0863455	0.626359	NBPF8	AGA+ v. AGA-	CD26CD4TN
-0.589002	3.64137	3.25409	0.0863505	0.642228	ITGAE	AGA+ v. AGA-	CD4TfhSbMp
-0.308799	5.54001	3.30015	0.0863556	0.44717	WDR82	AGA+ v. AGA-	SOD2CD14Mono
-0.516903	13.5981	3.25217	0.0863559	0.626359	MT-RNR1	AGA+ v. AGA-	CD26CD4TN
0.712086	5.15556	3.23584	0.0863561	0.600894	ENSG00000249684	AGA+ v. AGA-	CD4TN
1.00244	3.98762	3.22372	0.0863566	0.783488	DDR2	AGA+ v. AGA-	CD8NKTc1DwAp
-0.575985	4.30083	3.25386	0.0863608	0.642228	COX6B1	AGA+ v. AGA-	CD4TfhSbMp
0.603465	6.83908	3.23371	0.0863651	0.72934	LENG8	AGA+ v. AGA-	CD5B
0.248287	6.64985	3.25375	0.0863658	0.642228	UBP1	AGA+ v. AGA-	CD4TfhSbMp
-0.543511	5.63901	3.23363	0.0863686	0.72934	DYNC1LI1	AGA+ v. AGA-	CD5B
0.641451	2.98946	3.25183	0.0863713	0.626359	DLGAP1-AS1	AGA+ v. AGA-	CD26CD4TN
0.58616	3.70782	3.25179	0.086373	0.626359	ENSG00000273674	AGA+ v. AGA-	CD26CD4TN
-0.770178	3.12012	3.25357	0.0863739	0.642228	MID1IP1	AGA+ v. AGA-	CD4TfhSbMp
-0.687949	4.22635	3.22307	0.0863863	0.783488	CMTR2	AGA+ v. AGA-	CD8NKTc1DwAp
-0.663177	5.22068	3.18139	0.0863926	0.589622	CD2	AGA+ v. AGA-	DC3
0.547002	4.29088	3.25284	0.0864067	0.642228	TRIM8	AGA+ v. AGA-	CD4TfhSbMp
0.451905	5.45605	3.23461	0.0864116	0.600894	ENSG00000268750	AGA+ v. AGA-	CD4TN
-0.453	4.94393	3.2509	0.0864133	0.626359	FIRRE	AGA+ v. AGA-	CD26CD4TN
-0.786789	6.05184	3.26299	0.0864213	0.676666	EMP3	AGA+ v. AGA-	CD4Th2DbMp
-0.746555	3.08778	3.25061	0.0864262	0.626359	DPP6	AGA+ v. AGA-	CD26CD4TN
-0.530446	5.34554	3.25765	0.086427	0.818582	SRRT	AGA+ v. AGA-	SwitchedMemoryB
-1.09052	9.1282	3.23341	0.0864352	0.634373	RPL11	AGA+ v. AGA-	CD8TN
0.372683	4.68808	3.29833	0.0864358	0.447368	SEC22C	AGA+ v. AGA-	SOD2CD14Mono
-0.902325	8.48205	3.21231	0.0864411	0.92467	RPLP1	AGA+ v. AGA-	CD8NKTc1DwAt
-0.400266	5.64227	3.25027	0.0864414	0.626359	ATXN7L3B	AGA+ v. AGA-	CD26CD4TN
0.732061	4.13694	3.26177	0.086448	0.539013	DUSP5-DT	AGA+ v. AGA-	C1QCD14Mono
1.03914	4.15393	3.26228	0.0864529	0.676666	ENSG00000291037	AGA+ v. AGA-	CD4Th2DbMp
0.337347	5.79008	3.2908	0.0864541	0.427426	CLCN6	AGA+ v. AGA-	IL1BCD14Mono
-0.396392	6.30265	3.23171	0.0864557	0.72934	SETD3	AGA+ v. AGA-	CD5B
0.667741	4.52328	3.26143	0.0864631	0.539013	ABCC10	AGA+ v. AGA-	C1QCD14Mono
0.507493	5.48537	3.25673	0.0864679	0.818582	SMAD5	AGA+ v. AGA-	SwitchedMemoryB
-0.699349	5.13284	3.226	0.0864701	0.631098	ENSG00000235419	AGA+ v. AGA-	ActivatedNaiveB
0.818223	4.28542	3.25663	0.0864725	0.818582	LINC01410	AGA+ v. AGA-	SwitchedMemoryB
0.427769	6.14004	3.21161	0.0864733	0.92467	KDM5D	AGA+ v. AGA-	CD8NKTc1DwAt
0.847301	4.16557	3.25657	0.0864752	0.818582	TAOK2	AGA+ v. AGA-	SwitchedMemoryB
-0.767984	2.90865	3.29024	0.0864786	0.427426	DCTN6-DT	AGA+ v. AGA-	IL1BCD14Mono
0.567017	4.6631	3.24944	0.0864788	0.626359	ENSG00000256594	AGA+ v. AGA-	CD26CD4TN
0.277086	8.98853	3.26083	0.0864897	0.539013	INPP4A	AGA+ v. AGA-	C1QCD14Mono
0.501314	6.84184	3.25254	0.086499	0.637173	PPIP5K2	AGA+ v. AGA-	CD4TDwM
0.44112	4.60869	3.23195	0.0865014	0.634373	C1QTNF6	AGA+ v. AGA-	CD8TN
0.312541	7.27438	3.25238	0.0865023	0.612803	RNF115	AGA+ v. AGA-	CD8Tc1DwM
-0.460329	4.53844	3.25071	0.0865025	0.642228	ENSG00000265204	AGA+ v. AGA-	CD4TfhSbMp
-0.664638	5.8051	3.25217	0.0865155	0.637173	FBXO25	AGA+ v. AGA-	CD4TDwM
-0.3205	8.1668	3.18318	0.086523	0.71982	MAPK8	AGA+ v. AGA-	CD4TregSwM
-0.782509	6.15942	3.25183	0.0865308	0.637173	HMGN2	AGA+ v. AGA-	CD4TDwM
0.257661	7.79628	3.28902	0.0865324	0.427508	GLT1D1	AGA+ v. AGA-	IL1BCD14Mono
0.744852	6.85197	3.14031	0.0865363	0.944266	ERI3	AGA+ v. AGA-	CD4Tfh1SwM
-0.94358	6.51927	3.25161	0.0865372	0.612803	GZMA	AGA+ v. AGA-	CD8Tc1DwM
-0.537322	5.78319	3.21016	0.0865398	0.92467	F2R	AGA+ v. AGA-	CD8NKTc1DwAt
0.65357	6.14746	3.21515	0.0865438	0.81088	TNK2	AGA+ v. AGA-	CD4ThDwM
-0.216876	8.43544	3.26016	0.0865476	0.676666	NEDD9	AGA+ v. AGA-	CD4Th2DbMp
-0.940528	5.63844	3.25135	0.0865524	0.637173	ZFYVE27	AGA+ v. AGA-	CD4TDwM
-1.04455	6.29154	3.19044	0.0865546	0.841472	SSR4	AGA+ v. AGA-	CD161CD8NKTc1DwAt
0.814133	5.80551	3.29561	0.0865548	0.447722	H2AC6	AGA+ v. AGA-	SOD2CD14Mono
0.473962	6.3336	3.18246	0.0865568	0.71982	SETDB2	AGA+ v. AGA-	CD4TregSwM
0.418246	6.12303	3.25928	0.0865592	0.539013	FAM13A-AS1	AGA+ v. AGA-	C1QCD14Mono
0.800486	3.92943	3.25982	0.0865629	0.676666	PEX6	AGA+ v. AGA-	CD4Th2DbMp
-0.805241	5.44977	3.251	0.0865642	0.612803	RBFOX2	AGA+ v. AGA-	CD8Tc1DwM
-0.784416	5.27824	3.22105	0.0865703	0.645129	ARSD	AGA+ v. AGA-	MHCCD14Mono
-0.549324	3.5861	3.26331	0.0865708	0.883166	PABIR1	AGA+ v. AGA-	CD56dimNK
-0.378213	8.45017	3.25093	0.0865713	0.637173	CD226	AGA+ v. AGA-	CD4TDwM
-0.612899	2.82568	3.28806	0.0865747	0.427509	LENG1	AGA+ v. AGA-	IL1BCD14Mono
0.807067	3.21226	3.24903	0.0865778	0.642228	LINC00847	AGA+ v. AGA-	CD4TfhSbMp
-0.643948	3.92021	3.23022	0.0865801	0.634373	RAP2B	AGA+ v. AGA-	CD8TN
-0.694438	7.43173	3.14603	0.0865967	0.971628	CFL1	AGA+ v. AGA-	CD8MAIT-likeTc1DwM
-0.904448	4.39695	3.23133	0.0866103	0.766797	POLR2L	AGA+ v. AGA-	CD14Mono
0.543514	5.31183	3.2302	0.086612	0.600894	ZNF264	AGA+ v. AGA-	CD4TN
0.487639	5.62882	3.22267	0.0866221	0.631169	PARP6	AGA+ v. AGA-	ActivatedNaiveB
0.485368	3.88765	3.28696	0.0866231	0.427509	TRIM34	AGA+ v. AGA-	IL1BCD14Mono
-0.838287	7.6039	3.24791	0.0866284	0.642228	RPS24	AGA+ v. AGA-	CD4TfhSbMp
0.660427	3.20915	3.29372	0.0866378	0.447722	ZNF248	AGA+ v. AGA-	SOD2CD14Mono
0.273594	7.32275	3.28649	0.0866437	0.427509	TLE3	AGA+ v. AGA-	IL1BCD14Mono
0.407495	8.5516	3.24926	0.0866462	0.637173	INPP4A	AGA+ v. AGA-	CD4TDwM
0.962632	6.10718	3.26162	0.0866462	0.883166	JAKMIP1	AGA+ v. AGA-	CD56dimNK
-0.659747	4.68709	3.25255	0.0866554	0.818582	LY6E	AGA+ v. AGA-	SwitchedMemoryB
0.413086	5.72482	3.24889	0.0866596	0.612803	RAB11FIP4	AGA+ v. AGA-	CD8Tc1DwM
0.333361	6.49437	3.22887	0.0866722	0.600894	STX18	AGA+ v. AGA-	CD4TN
0.415074	6.31736	3.22683	0.0866778	0.72934	PHF12	AGA+ v. AGA-	CD5B
0.621718	4.16978	3.24668	0.0866837	0.642228	VILL	AGA+ v. AGA-	CD4TfhSbMp
-0.496247	5.18869	3.24485	0.0866856	0.626717	PPA1	AGA+ v. AGA-	CD26CD4TN
-0.741916	4.34017	3.24663	0.0866861	0.642228	RNASEK	AGA+ v. AGA-	CD4TfhSbMp
-0.488733	3.62946	3.28547	0.0866887	0.427548	PON2	AGA+ v. AGA-	IL1BCD14Mono
-0.678255	4.83373	3.17498	0.086692	0.589622	VPS26B	AGA+ v. AGA-	DC3
-0.816253	3.23125	3.24643	0.0866952	0.642228	ENSG00000258424	AGA+ v. AGA-	CD4TfhSbMp
0.695117	5.10546	3.1748	0.0867003	0.589622	JADE2	AGA+ v. AGA-	DC3
-0.234284	7.48238	3.24623	0.0867039	0.642228	ATP1A1	AGA+ v. AGA-	CD4TfhSbMp
-0.525204	6.42455	3.11812	0.0867055	0.907138	PRAG1	AGA+ v. AGA-	CD56brightNK
0.801905	5.1213	3.25128	0.0867127	0.818582	GRAPL	AGA+ v. AGA-	SwitchedMemoryB
0.771403	4.52626	3.21584	0.086717	0.783488	RRAGB	AGA+ v. AGA-	CD8NKTc1DwAp
0.458128	6.35388	3.24587	0.0867202	0.642228	SNED1	AGA+ v. AGA-	CD4TfhSbMp
-0.947334	8.14054	3.24749	0.0867222	0.612803	TMSB10	AGA+ v. AGA-	CD8Tc1DwM
-0.582635	6.27976	3.20619	0.0867223	0.92467	EEF1B2	AGA+ v. AGA-	CD8NKTc1DwAt
0.434548	5.29426	3.22699	0.0867268	0.634373	TUBGCP5	AGA+ v. AGA-	CD8TN
-0.69268	3.03337	3.24382	0.0867322	0.626717	FOXO4	AGA+ v. AGA-	CD26CD4TN
0.59539	5.45482	3.17408	0.0867343	0.589622	POLDIP3	AGA+ v. AGA-	DC3
-0.671186	3.69607	3.22673	0.0867386	0.634373	SHOC1	AGA+ v. AGA-	CD8TN
0.417991	5.57712	3.25587	0.0867398	0.676756	CRYZL1	AGA+ v. AGA-	CD4Th2DbMp
-0.396473	7.22347	3.2914	0.08674	0.447722	ABCA1	AGA+ v. AGA-	SOD2CD14Mono
0.757417	4.55456	3.22008	0.0867401	0.631169	VPS52	AGA+ v. AGA-	ActivatedNaiveB
0.577651	5.44016	3.22727	0.0867453	0.600894	PLEKHM2	AGA+ v. AGA-	CD4TN
1.00814	2.56364	3.24342	0.0867502	0.626717	ENSG00000272668	AGA+ v. AGA-	CD26CD4TN
0.535349	2.8144	3.29111	0.0867527	0.447722	LINC00954	AGA+ v. AGA-	SOD2CD14Mono
-0.23722	8.82956	3.29108	0.086754	0.447722	RTN4	AGA+ v. AGA-	SOD2CD14Mono
-0.934524	5.01482	3.24677	0.0867548	0.612803	CLIC1	AGA+ v. AGA-	CD8Tc1DwM
0.784716	4.78927	3.17361	0.086756	0.589622	CSAD	AGA+ v. AGA-	DC3
-0.36483	8.23092	3.21972	0.0867564	0.631169	SCLT1	AGA+ v. AGA-	ActivatedNaiveB
0.507899	4.89062	3.22626	0.0867599	0.634373	TMEM184B	AGA+ v. AGA-	CD8TN
0.396515	6.1921	3.2432	0.0867599	0.626717	AHSA2P	AGA+ v. AGA-	CD26CD4TN
0.529264	7.24301	3.13558	0.0867625	0.944266	IKBKB	AGA+ v. AGA-	CD4Tfh1SwM
1.26849	3.67504	3.2261	0.0867673	0.634373	ITGA1	AGA+ v. AGA-	CD8TN
0.695655	6.67126	3.24646	0.0867726	0.637173	OBSCN	AGA+ v. AGA-	CD4TDwM
0.395717	5.61333	3.24636	0.0867734	0.612803	TERF2	AGA+ v. AGA-	CD8Tc1DwM
0.627032	4.7366	3.20508	0.0867735	0.92467	PPP2CB	AGA+ v. AGA-	CD8NKTc1DwAt
-0.577461	4.19159	3.22582	0.0867803	0.634373	PI4K2A	AGA+ v. AGA-	CD8TN
-0.244741	8.07326	3.29041	0.0867837	0.447722	HNRNPD	AGA+ v. AGA-	SOD2CD14Mono
-0.403872	6.93322	3.22636	0.0867866	0.600894	GALNT1	AGA+ v. AGA-	CD4TN
0.344998	7.322	3.25403	0.0867944	0.539013	BCL6	AGA+ v. AGA-	C1QCD14Mono
-0.811219	7.75673	3.21889	0.0867946	0.631169	RPS13	AGA+ v. AGA-	ActivatedNaiveB
0.208708	7.08623	3.28285	0.0868048	0.427937	TTLL5	AGA+ v. AGA-	IL1BCD14Mono
-0.219267	7.73895	3.24399	0.0868052	0.642228	METTL15	AGA+ v. AGA-	CD4TfhSbMp
0.343911	5.60161	3.25807	0.0868053	0.883166	GNPAT	AGA+ v. AGA-	CD56dimNK
0.706695	6.52903	3.18495	0.0868099	0.841472	NFYC	AGA+ v. AGA-	CD161CD8NKTc1DwAt
-0.828967	3.96649	3.25365	0.0868117	0.539013	COX14	AGA+ v. AGA-	C1QCD14Mono
-0.798798	5.06774	3.17694	0.0868144	0.71982	HNRNPA0	AGA+ v. AGA-	CD4TregSwM
0.2963	6.6504	3.25341	0.0868225	0.539013	PKP4	AGA+ v. AGA-	C1QCD14Mono
-0.393036	5.44445	3.25765	0.086824	0.883166	NFE2L1	AGA+ v. AGA-	CD56dimNK
0.410612	5.50506	3.25399	0.0868242	0.676756	EXOC3	AGA+ v. AGA-	CD4Th2DbMp
-0.483824	4.81791	3.25393	0.086827	0.676756	TMEM38B	AGA+ v. AGA-	CD4Th2DbMp
-0.772929	4.19662	3.2533	0.0868275	0.539013	NDUFA2	AGA+ v. AGA-	C1QCD14Mono
0.670326	5.74294	3.21529	0.0868338	0.645129	NPIPB4	AGA+ v. AGA-	MHCCD14Mono
-0.792393	2.92307	3.28925	0.0868349	0.447722	CUTA	AGA+ v. AGA-	SOD2CD14Mono
0.699817	3.73674	3.22436	0.0868466	0.634373	TMEM143	AGA+ v. AGA-	CD8TN
0.210214	9.07161	3.21297	0.0868486	0.783488	PCED1B	AGA+ v. AGA-	CD8NKTc1DwAp
-0.612255	5.03994	3.25271	0.0868536	0.539013	HTATSF1	AGA+ v. AGA-	C1QCD14Mono
0.428524	4.825	3.24279	0.0868591	0.642228	ENSG00000291099	AGA+ v. AGA-	CD4TfhSbMp
-0.734958	3.58301	3.28857	0.0868647	0.447722	ILF3-DT	AGA+ v. AGA-	SOD2CD14Mono
-0.84502	3.55768	3.25307	0.0868657	0.676756	GM2A	AGA+ v. AGA-	CD4Th2DbMp
-0.809118	3.55265	3.22551	0.0868751	0.766797	C17orf80	AGA+ v. AGA-	CD14Mono
-0.303006	8.86004	3.17562	0.0868764	0.71982	ANKHD1	AGA+ v. AGA-	CD4TregSwM
-0.773415	4.69851	3.22243	0.0868783	0.72934	ATP5ME	AGA+ v. AGA-	CD5B
0.496575	4.64672	3.28818	0.086882	0.447722	ZNF589	AGA+ v. AGA-	SOD2CD14Mono
0.270269	8.11941	3.28104	0.0868847	0.428108	ATP8B4	AGA+ v. AGA-	IL1BCD14Mono
-0.30633	6.16444	3.22338	0.0868913	0.634373	MAN1A1	AGA+ v. AGA-	CD8TN
0.451416	5.5936	3.24718	0.0868969	0.818582	ZNF507	AGA+ v. AGA-	SwitchedMemoryB
-0.223384	8.91143	3.25163	0.0869023	0.539013	ITFG1	AGA+ v. AGA-	C1QCD14Mono
-0.238443	6.42721	3.24183	0.0869027	0.642228	CNOT10	AGA+ v. AGA-	CD4TfhSbMp
0.837657	5.52662	3.20722	0.0869077	0.813079	ZNF581	AGA+ v. AGA-	CD4ThDwM
0.402397	6.66906	3.21165	0.0869091	0.783488	TPT1-AS1	AGA+ v. AGA-	CD8NKTc1DwAp
0.344312	5.48282	3.25202	0.0869129	0.676756	ACBD3	AGA+ v. AGA-	CD4Th2DbMp
-0.534567	5.51183	3.28039	0.0869136	0.428108	PDE2A	AGA+ v. AGA-	IL1BCD14Mono
-0.482664	6.71543	3.17024	0.0869142	0.589622	PVT1	AGA+ v. AGA-	DC3
0.424286	6.37841	3.24671	0.0869182	0.818582	CDC16	AGA+ v. AGA-	SwitchedMemoryB
0.32335	6.58819	3.24309	0.0869206	0.613041	NABP1	AGA+ v. AGA-	CD8Tc1DwM
0.250672	6.97632	3.25121	0.0869211	0.539013	CDC40	AGA+ v. AGA-	C1QCD14Mono
-0.551196	5.6954	3.17	0.0869254	0.589622	PIGG	AGA+ v. AGA-	DC3
-0.40215	6.43037	3.2553	0.0869294	0.883166	C9orf78	AGA+ v. AGA-	CD56dimNK
-0.841846	6.28442	3.18219	0.0869386	0.841472	MDC1	AGA+ v. AGA-	CD161CD8NKTc1DwAt
0.961758	6.55583	3.13177	0.0869448	0.944266	YARS1	AGA+ v. AGA-	CD4Tfh1SwM
-0.365712	8.77647	3.16947	0.0869504	0.589622	ARPC2	AGA+ v. AGA-	DC3
0.270588	7.80016	3.2238	0.086953	0.766797	LRRFIP2	AGA+ v. AGA-	CD14Mono
-0.774548	4.90744	3.28632	0.0869638	0.447927	DRAP1	AGA+ v. AGA-	SOD2CD14Mono
0.312593	6.90203	3.24212	0.0869646	0.613041	XPO7	AGA+ v. AGA-	CD8Tc1DwM
0.543088	5.42698	3.21501	0.0869724	0.631889	MTX2	AGA+ v. AGA-	ActivatedNaiveB
0.515141	6.38715	3.21226	0.0869726	0.645129	CDK6	AGA+ v. AGA-	MHCCD14Mono
-0.94306	4.6484	3.17338	0.0869812	0.71982	ACAA2	AGA+ v. AGA-	CD4TregSwM
0.457064	6.80716	3.17326	0.0869871	0.71982	ENSG00000291113	AGA+ v. AGA-	CD4TregSwM
-0.3005	7.30601	3.24515	0.0869888	0.818582	RTN4	AGA+ v. AGA-	SwitchedMemoryB
-0.61924	9.68013	3.18104	0.0869924	0.841472	HLA-C	AGA+ v. AGA-	CD161CD8NKTc1DwAt
0.530801	5.67099	3.24505	0.086993	0.818582	FCHO1	AGA+ v. AGA-	SwitchedMemoryB
-0.349913	5.82418	3.23975	0.0869965	0.642228	TOMM20	AGA+ v. AGA-	CD4TfhSbMp
-0.771909	4.91336	3.16846	0.0869977	0.589622	PPP1R11	AGA+ v. AGA-	DC3
0.489553	5.5367	3.22172	0.0869981	0.600894	CYP4V2	AGA+ v. AGA-	CD4TN
0.627959	4.13395	3.21974	0.0870011	0.72934	DPY30	AGA+ v. AGA-	CD5B
-0.893748	8.27078	3.24481	0.0870042	0.818582	RPS20	AGA+ v. AGA-	SwitchedMemoryB
0.344961	5.62057	3.22086	0.0870065	0.634373	NUP50-DT	AGA+ v. AGA-	CD8TN
0.539298	7.35756	3.18071	0.0870078	0.841472	SPPL2A	AGA+ v. AGA-	CD161CD8NKTc1DwAt
0.262175	7.76029	3.2208	0.0870094	0.634373	PRKCQ-AS1	AGA+ v. AGA-	CD8TN
0.231276	9.05217	3.22138	0.0870138	0.600894	SEPTIN6	AGA+ v. AGA-	CD4TN
-0.303898	7.06091	3.24102	0.0870145	0.613041	TES	AGA+ v. AGA-	CD8Tc1DwM
-1.0395	9.11761	3.22131	0.0870169	0.600894	RPS14	AGA+ v. AGA-	CD4TN
0.398735	5.20145	3.23924	0.0870197	0.642228	COG7	AGA+ v. AGA-	CD4TfhSbMp
-0.900971	8.4395	3.16795	0.087022	0.589622	RPL28	AGA+ v. AGA-	DC3
0.482719	4.17341	3.2779	0.0870237	0.428196	SNRNP35	AGA+ v. AGA-	IL1BCD14Mono
-0.75429	5.32416	3.19964	0.0870247	0.92467	PPDPF	AGA+ v. AGA-	CD8NKTc1DwAt
-0.484998	5.44215	3.20901	0.0870305	0.783488	LONRF3	AGA+ v. AGA-	CD8NKTc1DwAp
0.712648	5.29409	3.21092	0.0870343	0.645129	AMZ2	AGA+ v. AGA-	MHCCD14Mono
-0.92372	4.95023	3.17224	0.0870348	0.71982	ENY2	AGA+ v. AGA-	CD4TregSwM
0.78988	2.6415	3.27762	0.0870363	0.428196	ZNF70	AGA+ v. AGA-	IL1BCD14Mono
0.302737	7.7155	3.21891	0.0870395	0.72934	WASF2	AGA+ v. AGA-	CD5B
1.05782	3.27325	3.22014	0.0870396	0.634373	STK36	AGA+ v. AGA-	CD8TN
-0.962676	8.62513	3.22183	0.0870432	0.766797	S100A8	AGA+ v. AGA-	CD14Mono
0.848206	4.31523	3.2087	0.0870446	0.783488	TYSND1	AGA+ v. AGA-	CD8NKTc1DwAp
0.724065	5.04318	3.2105	0.0870536	0.645129	SDHAP4.1	AGA+ v. AGA-	MHCCD14Mono
0.606511	5.26225	3.16718	0.0870583	0.589622	STRIP1	AGA+ v. AGA-	DC3
0.417404	4.7974	3.25243	0.0870583	0.883166	ZGRF1	AGA+ v. AGA-	CD56dimNK
-0.326959	5.85805	3.28415	0.0870598	0.448032	ARFGAP3	AGA+ v. AGA-	SOD2CD14Mono
-0.356367	4.53672	3.27706	0.0870613	0.428196	PDHA1	AGA+ v. AGA-	IL1BCD14Mono
-0.517809	7.68872	3.13624	0.0870642	0.971628	FAM120A	AGA+ v. AGA-	CD8MAIT-likeTc1DwM
0.545272	7.08435	3.23989	0.0870689	0.637173	PPP1R21	AGA+ v. AGA-	CD4TDwM
0.423801	5.64174	3.21277	0.0870753	0.632064	NAGK	AGA+ v. AGA-	ActivatedNaiveB
0.800817	4.71537	3.11044	0.0870772	0.9076	KLC4	AGA+ v. AGA-	CD56brightNK
0.536276	7.67723	3.12888	0.0870837	0.944266	DGLUCY	AGA+ v. AGA-	CD4Tfh1SwM
-0.405484	6.09274	3.24755	0.0870859	0.539537	ABCF1	AGA+ v. AGA-	C1QCD14Mono
0.316714	6.12251	3.23599	0.0870861	0.626717	TAMM41	AGA+ v. AGA-	CD26CD4TN
0.542097	5.32114	3.24272	0.0870981	0.818582	PACRGL	AGA+ v. AGA-	SwitchedMemoryB
0.64254	4.04078	3.24776	0.0871043	0.676991	CLN5	AGA+ v. AGA-	CD4Th2DbMp
0.382585	7.56377	3.23906	0.0871069	0.637173	NUP98	AGA+ v. AGA-	CD4TDwM
0.366951	5.51085	3.23729	0.087108	0.642228	CASP2	AGA+ v. AGA-	CD4TfhSbMp
0.856248	4.52014	3.10981	0.087108	0.9076	JRK	AGA+ v. AGA-	CD56brightNK
-0.419057	4.95538	3.2475	0.0871164	0.676991	SAP18	AGA+ v. AGA-	CD4Th2DbMp
-0.740413	4.90925	3.22022	0.0871166	0.766797	CTSA	AGA+ v. AGA-	CD14Mono
-0.899927	8.65285	3.22019	0.0871179	0.766797	RPL11	AGA+ v. AGA-	CD14Mono
-0.367769	4.96325	3.28283	0.0871181	0.448032	FBP1	AGA+ v. AGA-	SOD2CD14Mono
-0.303647	7.18979	3.24681	0.0871192	0.539537	PRKAR1A	AGA+ v. AGA-	C1QCD14Mono
-1.14359	6.2298	3.17831	0.0871197	0.841472	TOB1	AGA+ v. AGA-	CD161CD8NKTc1DwAt
-0.685242	3.57287	3.28275	0.0871217	0.448032	HAX1	AGA+ v. AGA-	SOD2CD14Mono
-0.525344	6.7683	4.7316	0.087133	0.645129	PPP4R2	AGA+ v. AGA-	MHCCD14Mono
0.428591	7.88264	3.21982	0.0871349	0.766797	ARHGEF1	AGA+ v. AGA-	CD14Mono
0.688164	6.19785	3.20227	0.087136	0.813219	CSE1L	AGA+ v. AGA-	CD4ThDwM
-1.27881	5.15955	3.23824	0.0871401	0.613438	OOEP	AGA+ v. AGA-	CD8Tc1DwM
0.266576	8.67235	3.27523	0.0871422	0.428196	TLR2	AGA+ v. AGA-	IL1BCD14Mono
0.431448	6.96602	3.20855	0.0871433	0.645129	ARHGEF3	AGA+ v. AGA-	MHCCD14Mono
0.351194	9.10317	3.23823	0.0871442	0.637173	MSI2	AGA+ v. AGA-	CD4TDwM
0.305031	6.44519	3.23453	0.0871525	0.626717	DNAJC13	AGA+ v. AGA-	CD26CD4TN
-0.625084	4.48812	3.21633	0.0871574	0.72934	PCYOX1	AGA+ v. AGA-	CD5B
-0.68791	3.07746	3.27487	0.0871584	0.428196	ENSG00000260911	AGA+ v. AGA-	IL1BCD14Mono
-0.514087	7.67314	3.23772	0.0871674	0.637173	TYW1	AGA+ v. AGA-	CD4TDwM
0.632788	4.35499	3.23579	0.0871759	0.642228	USP54	AGA+ v. AGA-	CD4TfhSbMp
-0.404111	6.97414	3.21782	0.0871769	0.600894	CCND2	AGA+ v. AGA-	CD4TN
0.345417	5.56004	3.24975	0.0871788	0.883166	HERC6	AGA+ v. AGA-	CD56dimNK
-1.00048	3.153	3.28141	0.0871812	0.448032	CTDSPL	AGA+ v. AGA-	SOD2CD14Mono
-1.57901	5.11438	3.24591	0.0871878	0.676991	ENSG00000266302	AGA+ v. AGA-	CD4Th2DbMp
-0.529657	6.62488	3.16898	0.0871878	0.71982	CMC1	AGA+ v. AGA-	CD4TregSwM
0.536767	3.90039	3.28111	0.0871944	0.448032	RHOU	AGA+ v. AGA-	SOD2CD14Mono
0.24728	8.40277	3.27405	0.0871946	0.428196	N4BP2L2	AGA+ v. AGA-	IL1BCD14Mono
0.398244	6.2104	3.24501	0.0872005	0.539639	SLC35A1	AGA+ v. AGA-	C1QCD14Mono
0.847767	4.545	3.20521	0.0872055	0.783488	ABCA3	AGA+ v. AGA-	CD8NKTc1DwAp
-0.510635	5.94394	3.10768	0.0872114	0.9076	ATXN7L3B	AGA+ v. AGA-	CD56brightNK
0.660161	4.94644	3.24019	0.0872126	0.818582	ERMARD	AGA+ v. AGA-	SwitchedMemoryB
-0.75854	4.32681	3.24533	0.0872139	0.676991	ATP5ME	AGA+ v. AGA-	CD4Th2DbMp
-0.563558	4.83122	3.24004	0.0872197	0.818582	YPEL3	AGA+ v. AGA-	SwitchedMemoryB
0.425095	6.37731	3.19542	0.08722	0.92467	ATG16L2	AGA+ v. AGA-	CD8NKTc1DwAt
0.58071	4.96265	3.21474	0.0872303	0.72934	ITGAX	AGA+ v. AGA-	CD5B
0.851977	6.40374	3.12581	0.0872313	0.944266	DNAJC11	AGA+ v. AGA-	CD4Tfh1SwM
-0.717918	4.25321	3.20931	0.0872341	0.632454	CHMP2A	AGA+ v. AGA-	ActivatedNaiveB
0.594803	5.3287	3.20454	0.0872365	0.783488	PGS1	AGA+ v. AGA-	CD8NKTc1DwAp
-0.447765	5.64508	3.27299	0.0872419	0.428196	DNAJC8	AGA+ v. AGA-	IL1BCD14Mono
0.55477	6.01809	3.2394	0.0872486	0.818582	AHSA2P	AGA+ v. AGA-	SwitchedMemoryB
-0.829979	4.05591	3.24393	0.0872494	0.539639	SLC35F3	AGA+ v. AGA-	C1QCD14Mono
0.833093	3.68828	3.21549	0.0872525	0.634373	LYSMD4	AGA+ v. AGA-	CD8TN
-0.844315	2.93177	3.2322	0.0872584	0.626717	LINC01031	AGA+ v. AGA-	CD26CD4TN
0.780422	4.15117	3.21584	0.0872672	0.600894	CINP	AGA+ v. AGA-	CD4TN
0.398806	6.67451	3.21583	0.087268	0.600894	SEL1L3	AGA+ v. AGA-	CD4TN
0.487093	4.3027	3.23194	0.0872699	0.626717	MAPKAPK3	AGA+ v. AGA-	CD26CD4TN
-0.246855	7.05877	3.23184	0.0872748	0.626717	RNF138	AGA+ v. AGA-	CD26CD4TN
-0.504768	9.55503	3.17494	0.0872775	0.841472	PABPC1	AGA+ v. AGA-	CD161CD8NKTc1DwAt
0.58525	5.99485	3.20557	0.0872805	0.645129	PDIA5	AGA+ v. AGA-	MHCCD14Mono
0.627969	3.46153	3.24747	0.0872814	0.883166	NEK3	AGA+ v. AGA-	CD56dimNK
-0.328486	7.21187	3.19912	0.0872815	0.813219	AATF	AGA+ v. AGA-	CD4ThDwM
-0.232077	7.98517	3.23858	0.0872855	0.818582	SENP7	AGA+ v. AGA-	SwitchedMemoryB
0.37683	7.70047	3.2349	0.0872953	0.637173	GATAD2A	AGA+ v. AGA-	CD4TDwM
-0.490536	4.80275	3.23128	0.0873	0.626717	TOPORS	AGA+ v. AGA-	CD26CD4TN
-0.35754	6.54478	3.23467	0.0873021	0.613607	ENSG00000271793	AGA+ v. AGA-	CD8Tc1DwM
0.541622	4.69796	3.21312	0.0873047	0.72934	FLVCR1	AGA+ v. AGA-	CD5B
-0.874955	2.45666	3.27158	0.0873048	0.428196	SNAI3	AGA+ v. AGA-	IL1BCD14Mono
0.485166	5.56697	3.20305	0.0873052	0.783488	MORC2	AGA+ v. AGA-	CD8NKTc1DwAp
0.262147	6.39508	3.2714	0.0873127	0.428196	HADHB	AGA+ v. AGA-	IL1BCD14Mono
0.3779	7.14256	3.20487	0.0873128	0.645129	MIR29B2CHG	AGA+ v. AGA-	MHCCD14Mono
-0.248821	9.25124	3.21483	0.0873139	0.600894	LDLRAD4	AGA+ v. AGA-	CD4TN
-0.323049	6.86596	3.21482	0.087314	0.600894	ZNF37A	AGA+ v. AGA-	CD4TN
-0.497221	5.3262	3.21583	0.0873178	0.766797	STXBP4	AGA+ v. AGA-	CD14Mono
-0.598076	4.89402	3.23077	0.0873235	0.626717	TOB2	AGA+ v. AGA-	CD26CD4TN
0.451882	4.25258	3.27094	0.0873332	0.428196	SLC25A17	AGA+ v. AGA-	IL1BCD14Mono
-0.219446	8.49501	3.23395	0.0873349	0.613607	FUT8	AGA+ v. AGA-	CD8Tc1DwM
-0.382706	5.06464	3.2305	0.0873357	0.626717	IFNGR1	AGA+ v. AGA-	CD26CD4TN
0.399801	5.30477	3.24261	0.087337	0.677421	METTL14	AGA+ v. AGA-	CD4Th2DbMp
-0.570264	3.97017	3.27078	0.0873401	0.428196	ZNF3	AGA+ v. AGA-	IL1BCD14Mono
0.556804	4.69541	3.21222	0.0873459	0.72934	GALNS	AGA+ v. AGA-	CD5B
0.757537	4.39665	3.21221	0.0873467	0.72934	ZNF69	AGA+ v. AGA-	CD5B
-0.38921	7.58138	3.2457	0.0873616	0.883166	B4GALT1	AGA+ v. AGA-	CD56dimNK
-0.705094	4.79452	3.1923	0.0873645	0.92467	MZT2B	AGA+ v. AGA-	CD8NKTc1DwAt
-0.507089	4.92698	3.24132	0.0873673	0.539812	FAM177A1	AGA+ v. AGA-	C1QCD14Mono
-0.543952	5.00414	3.23674	0.0873689	0.818582	GUK1	AGA+ v. AGA-	SwitchedMemoryB
0.550305	6.49037	3.46618	0.0873712	0.637173	TMEM161B-DT	AGA+ v. AGA-	CD4TDwM
0.43267	5.86972	3.23314	0.0873716	0.613607	ZNF782	AGA+ v. AGA-	CD8Tc1DwM
0.520796	5.17399	3.23125	0.0873823	0.642228	D2HGDH	AGA+ v. AGA-	CD4TfhSbMp
-0.383625	4.7272	3.22943	0.0873841	0.626717	PRDX6	AGA+ v. AGA-	CD26CD4TN
-0.249437	8.81956	3.22938	0.0873866	0.626717	DISC1	AGA+ v. AGA-	CD26CD4TN
-0.648805	4.64139	3.20592	0.0873903	0.632454	FRG1	AGA+ v. AGA-	ActivatedNaiveB
-0.705382	5.22304	3.16468	0.0873903	0.71982	OTUD6B-AS1	AGA+ v. AGA-	CD4TregSwM
-0.654776	5.16081	3.24079	0.0873912	0.539812	TSPYL2	AGA+ v. AGA-	C1QCD14Mono
-0.48591	4.18641	3.27662	0.0873933	0.448824	SLC19A2	AGA+ v. AGA-	SOD2CD14Mono
-0.910684	6.56156	3.23262	0.087399	0.637173	NSA2	AGA+ v. AGA-	CD4TDwM
-0.329282	8.16407	3.10383	0.087399	0.9076	DDX3X	AGA+ v. AGA-	CD56brightNK
0.505525	4.54053	3.22894	0.0874068	0.626717	BTBD2	AGA+ v. AGA-	CD26CD4TN
0.357568	7.67863	3.19631	0.0874119	0.813219	PCSK5	AGA+ v. AGA-	CD4ThDwM
-0.58503	4.63216	3.19116	0.0874178	0.92467	RCN2	AGA+ v. AGA-	CD8NKTc1DwAt
0.431008	7.4395	3.20257	0.0874188	0.645129	SH2B3	AGA+ v. AGA-	MHCCD14Mono
-0.796272	5.1198	3.21253	0.0874196	0.600894	HNRNPA0	AGA+ v. AGA-	CD4TN
-0.496511	6.33835	3.15947	0.0874218	0.591025	USF2	AGA+ v. AGA-	DC3
-0.722679	6.42628	3.22856	0.0874238	0.626717	COX4I1	AGA+ v. AGA-	CD26CD4TN
-0.886101	3.11813	3.27574	0.0874328	0.448824	DDT	AGA+ v. AGA-	SOD2CD14Mono
-0.269632	6.62724	3.22836	0.0874329	0.626717	CHCHD6	AGA+ v. AGA-	CD26CD4TN
-1.04524	5.34016	3.1957	0.0874401	0.813219	ENSG00000237550	AGA+ v. AGA-	CD4ThDwM
0.589697	5.85245	3.15886	0.0874508	0.591025	GGA3	AGA+ v. AGA-	DC3
0.690547	6.72618	3.17124	0.0874512	0.841472	VEZT	AGA+ v. AGA-	CD161CD8NKTc1DwAt
0.531956	4.23755	3.22968	0.0874539	0.642228	SF3A2	AGA+ v. AGA-	CD4TfhSbMp
0.880054	5.72608	3.23132	0.087458	0.637173	HDHD2	AGA+ v. AGA-	CD4TDwM
-0.624712	3.71868	3.21095	0.0874611	0.634373	VDAC1P8	AGA+ v. AGA-	CD8TN
-0.384157	8.01772	3.20159	0.0874641	0.645129	USP47	AGA+ v. AGA-	MHCCD14Mono
-0.476714	5.67475	3.2115	0.0874665	0.600894	TRIB2	AGA+ v. AGA-	CD4TN
0.630394	5.36221	3.16306	0.0874667	0.71982	ENSG00000291283	AGA+ v. AGA-	CD4TregSwM
0.743089	4.69403	3.20413	0.0874726	0.632454	TRMU	AGA+ v. AGA-	ActivatedNaiveB
-1.15508	2.79092	3.22913	0.0874787	0.642228	NCBP2AS2	AGA+ v. AGA-	CD4TfhSbMp
0.385237	6.53938	3.15812	0.0874858	0.591025	MTF2	AGA+ v. AGA-	DC3
-0.388357	6.70406	3.16263	0.0874872	0.71982	SLK	AGA+ v. AGA-	CD4TregSwM
0.416157	5.53342	3.22714	0.0874886	0.626735	LAMTOR5-AS1	AGA+ v. AGA-	CD26CD4TN
-0.633714	4.01058	3.21026	0.0874928	0.634373	L3HYPDH	AGA+ v. AGA-	CD8TN
0.209692	7.98961	3.26736	0.0874929	0.428764	CEP170	AGA+ v. AGA-	IL1BCD14Mono
-0.493169	5.40559	3.23047	0.0874929	0.613855	ENSG00000288632	AGA+ v. AGA-	CD8Tc1DwM
-0.481581	5.19519	3.21092	0.0874931	0.600894	NEDD8	AGA+ v. AGA-	CD4TN
0.673184	5.94232	3.23032	0.0875035	0.637173	APBB1	AGA+ v. AGA-	CD4TDwM
0.381596	5.00821	3.2099	0.0875092	0.634373	BICD2	AGA+ v. AGA-	CD8TN
0.659305	3.55294	3.24228	0.087516	0.883166	ENSG00000249319	AGA+ v. AGA-	CD56dimNK
-0.816062	5.00603	3.16171	0.0875304	0.71982	POLI	AGA+ v. AGA-	CD4TregSwM
-0.951927	4.29627	3.18862	0.0875359	0.92467	IMP3	AGA+ v. AGA-	CD8NKTc1DwAt
0.463799	6.48574	3.19804	0.0875367	0.783488	ENSG00000291113	AGA+ v. AGA-	CD8NKTc1DwAp
-0.847589	8.42241	3.22775	0.0875419	0.642228	RPL37	AGA+ v. AGA-	CD4TfhSbMp
-0.432523	6.83378	3.22932	0.0875453	0.613855	CALM2	AGA+ v. AGA-	CD8Tc1DwM
0.459389	4.9668	3.2275	0.0875529	0.642228	TMEM204	AGA+ v. AGA-	CD4TfhSbMp
0.905365	4.13826	3.23249	0.0875621	0.818582	CCDC144BP	AGA+ v. AGA-	SwitchedMemoryB
0.730564	3.52023	3.21049	0.0875626	0.766797	TMEM128	AGA+ v. AGA-	CD14Mono
-0.807476	3.19423	3.20867	0.0875656	0.634373	FNBP1P1	AGA+ v. AGA-	CD8TN
-0.749951	4.7257	3.20866	0.0875665	0.634373	PCYOX1	AGA+ v. AGA-	CD8TN
0.837093	3.72397	3.22715	0.0875691	0.642228	WDR64	AGA+ v. AGA-	CD4TfhSbMp
0.512845	5.65761	3.20922	0.0875715	0.600894	HAUS6	AGA+ v. AGA-	CD4TN
-0.517908	8.55307	3.23669	0.087577	0.540171	SERPINA1	AGA+ v. AGA-	C1QCD14Mono
-0.641709	4.88311	3.2091	0.0875772	0.600894	ZNF518B	AGA+ v. AGA-	CD4TN
0.500727	6.0036	3.20902	0.0875809	0.600894	BCAS4	AGA+ v. AGA-	CD4TN
0.26646	8.22354	3.23656	0.0875828	0.540171	MTMR3	AGA+ v. AGA-	C1QCD14Mono
-0.504891	5.6212	3.20995	0.0875878	0.766797	TOMM20	AGA+ v. AGA-	CD14Mono
0.702414	4.62322	3.23702	0.08759	0.677839	FXYD7	AGA+ v. AGA-	CD4Th2DbMp
-0.725442	3.88355	3.23696	0.0875928	0.677839	TXNDC9	AGA+ v. AGA-	CD4Th2DbMp
-0.928448	5.56713	3.23172	0.0875971	0.818582	MYADM	AGA+ v. AGA-	SwitchedMemoryB
-0.489505	5.73297	3.23171	0.0875976	0.818582	AVEN	AGA+ v. AGA-	SwitchedMemoryB
-0.726224	4.97024	3.15542	0.0876137	0.591222	MEAK7	AGA+ v. AGA-	DC3
-0.413012	6.6925	3.15991	0.0876155	0.71982	KSR1	AGA+ v. AGA-	CD4TregSwM
-0.556353	4.87647	3.18683	0.087619	0.92467	AHSA1	AGA+ v. AGA-	CD8NKTc1DwAt
-0.524105	8.80629	3.11778	0.0876192	0.944266	CHN2	AGA+ v. AGA-	CD4Tfh1SwM
-0.301375	7.93742	3.20093	0.0876207	0.632454	ARHGDIB	AGA+ v. AGA-	ActivatedNaiveB
-0.27486	8.19157	3.20813	0.0876217	0.600894	BCLAF1	AGA+ v. AGA-	CD4TN
0.823526	4.47265	3.18659	0.0876304	0.92467	ENSG00000246203	AGA+ v. AGA-	CD8NKTc1DwAt
-0.681732	3.4113	3.23599	0.0876367	0.677839	RPL21P118	AGA+ v. AGA-	CD4Th2DbMp
-0.818703	4.52495	3.22387	0.087638	0.627179	S100A6	AGA+ v. AGA-	CD26CD4TN
0.592277	6.2056	3.09884	0.0876426	0.9076	MAST3	AGA+ v. AGA-	CD56brightNK
-0.881819	7.16783	3.20863	0.0876484	0.766797	RPL18A	AGA+ v. AGA-	CD14Mono
-0.447468	7.95571	3.16694	0.0876537	0.841472	MORF4L1	AGA+ v. AGA-	CD161CD8NKTc1DwAt
-0.67325	3.79447	3.2252	0.0876581	0.642228	ENSG00000226149	AGA+ v. AGA-	CD4TfhSbMp
0.332144	7.86518	3.15901	0.0876583	0.71982	SPATA13	AGA+ v. AGA-	CD4TregSwM
-0.55262	4.45425	3.20541	0.0876594	0.72934	SPAG1	AGA+ v. AGA-	CD5B
0.709393	4.35488	3.20008	0.0876601	0.632454	ZNF212	AGA+ v. AGA-	ActivatedNaiveB
0.640241	4.57793	3.20831	0.0876633	0.766797	ZNF529	AGA+ v. AGA-	CD14Mono
-0.50785	6.10875	3.1589	0.0876636	0.71982	ZC3H14	AGA+ v. AGA-	CD4TregSwM
0.633436	4.44058	3.23475	0.0876651	0.540171	ZNF589	AGA+ v. AGA-	C1QCD14Mono
-0.689693	4.22176	3.18579	0.0876678	0.92467	SRF	AGA+ v. AGA-	CD8NKTc1DwAt
-0.738481	5.55447	3.20705	0.0876717	0.600894	EMP3	AGA+ v. AGA-	CD4TN
0.701435	5.0215	3.20696	0.0876756	0.600894	FHIP1A	AGA+ v. AGA-	CD4TN
0.332423	6.53458	3.23449	0.0876769	0.540171	MGMT	AGA+ v. AGA-	C1QCD14Mono
0.6423	5.4489	3.19059	0.0876773	0.814126	FCHO1	AGA+ v. AGA-	CD4ThDwM
-0.8915	9.09093	3.22298	0.0876787	0.627179	RPLP2	AGA+ v. AGA-	CD26CD4TN
-0.566836	6.0269	3.18537	0.0876871	0.92467	MAP1LC3B	AGA+ v. AGA-	CD8NKTc1DwAt
0.58045	3.37992	3.26289	0.0876925	0.429559	TSEN34	AGA+ v. AGA-	IL1BCD14Mono
-0.552437	5.26692	3.22958	0.0876943	0.818582	KIAA1958	AGA+ v. AGA-	SwitchedMemoryB
0.535694	6.05376	3.19659	0.0876955	0.646148	PCED1B	AGA+ v. AGA-	MHCCD14Mono
0.855646	6.71563	3.11611	0.0877	0.944266	RGS10	AGA+ v. AGA-	CD4Tfh1SwM
-0.569095	4.61966	3.22587	0.0877025	0.614471	SYS1	AGA+ v. AGA-	CD8Tc1DwM
-0.438319	6.28067	3.15806	0.0877034	0.71982	ENSG00000285920	AGA+ v. AGA-	CD4TregSwM
0.340961	7.39322	3.09757	0.0877044	0.9076	NCR1	AGA+ v. AGA-	CD56brightNK
-0.777291	4.82262	3.1535	0.0877048	0.591222	PSMB8	AGA+ v. AGA-	DC3
0.606815	6.37181	3.22584	0.0877076	0.637173	KIF5C	AGA+ v. AGA-	CD4TDwM
0.464634	4.45863	3.23437	0.0877105	0.677839	CDADC1	AGA+ v. AGA-	CD4Th2DbMp
-0.717035	4.00379	3.2055	0.0877119	0.634373	GPR65	AGA+ v. AGA-	CD8TN
-0.721441	3.90716	3.22915	0.0877143	0.818582	CZIB	AGA+ v. AGA-	SwitchedMemoryB
0.29889	7.61448	3.19417	0.0877164	0.783488	LARP4B	AGA+ v. AGA-	CD8NKTc1DwAp
0.618094	4.9002	3.18462	0.087722	0.92467	SDHC	AGA+ v. AGA-	CD8NKTc1DwAt
0.391134	5.95576	3.20691	0.0877276	0.766797	SLC35F5	AGA+ v. AGA-	CD14Mono
-0.483616	5.51117	3.19388	0.0877297	0.783488	RNF213-AS1	AGA+ v. AGA-	CD8NKTc1DwAp
-0.677218	5.48207	3.0969	0.0877374	0.9076	ATP6V0E1	AGA+ v. AGA-	CD56brightNK
-0.518127	8.42221	3.11532	0.087738	0.944266	SLC2A3	AGA+ v. AGA-	CD4Tfh1SwM
0.436336	5.10071	3.26185	0.0877391	0.429605	CTSO	AGA+ v. AGA-	IL1BCD14Mono
0.404013	7.16922	3.22502	0.087745	0.637173	UIMC1	AGA+ v. AGA-	CD4TDwM
-0.773683	8.53193	3.19814	0.0877499	0.632454	RPS2	AGA+ v. AGA-	ActivatedNaiveB
0.884208	4.30139	3.20525	0.0877546	0.600894	C17orf100	AGA+ v. AGA-	CD4TN
-0.25482	10.7356	3.15696	0.0877553	0.71982	TTN	AGA+ v. AGA-	CD4TregSwM
-0.433522	5.95002	3.19333	0.0877554	0.783488	GCH1	AGA+ v. AGA-	CD8NKTc1DwAp
0.225998	8.51592	3.19794	0.0877591	0.632454	N4BP2L2	AGA+ v. AGA-	ActivatedNaiveB
0.428613	6.07769	3.20515	0.0877592	0.600894	SLC38A6	AGA+ v. AGA-	CD4TN
0.379606	5.66228	3.20423	0.0877703	0.634373	MTHFS	AGA+ v. AGA-	CD8TN
-0.701291	3.51887	3.22087	0.087775	0.627179	ENSG00000272772	AGA+ v. AGA-	CD26CD4TN
-0.631715	6.95051	3.11452	0.0877771	0.944266	GP6-AS1	AGA+ v. AGA-	CD4Tfh1SwM
-0.813245	6.27488	3.11448	0.0877787	0.944266	SACS	AGA+ v. AGA-	CD4Tfh1SwM
-0.554959	5.22799	3.19281	0.0877793	0.783488	UFC1	AGA+ v. AGA-	CD8NKTc1DwAp
-0.328687	5.81883	3.20403	0.0877798	0.634373	NCOA5	AGA+ v. AGA-	CD8TN
0.503411	4.83852	3.23222	0.0877803	0.540458	CBX4	AGA+ v. AGA-	C1QCD14Mono
0.778431	6.16837	3.16416	0.0877849	0.841472	CEPT1	AGA+ v. AGA-	CD161CD8NKTc1DwAt
-1.1492	7.2801	3.22405	0.0877894	0.637173	ATP5F1E	AGA+ v. AGA-	CD4TDwM
-0.445033	5.7432	3.19251	0.0877935	0.783488	EZH2	AGA+ v. AGA-	CD8NKTc1DwAp
0.714298	6.60996	3.16385	0.0877994	0.841472	SMIM7	AGA+ v. AGA-	CD161CD8NKTc1DwAt
0.779744	4.54407	3.15147	0.0878011	0.591222	HMGA1P4	AGA+ v. AGA-	DC3
0.870081	3.39204	3.22205	0.0878018	0.642228	ENSG00000290931	AGA+ v. AGA-	CD4TfhSbMp
0.683487	4.61211	3.1513	0.0878089	0.591222	CYB5B	AGA+ v. AGA-	DC3
-0.837333	6.37507	3.16358	0.0878119	0.841472	APOBEC3G	AGA+ v. AGA-	CD161CD8NKTc1DwAt
0.537772	4.77013	3.23182	0.0878265	0.677839	ENSG00000285253	AGA+ v. AGA-	CD4Th2DbMp
0.563647	5.08728	3.203	0.0878273	0.634373	UBA7	AGA+ v. AGA-	CD8TN
0.309622	7.45835	3.22652	0.0878341	0.818582	ZNF652	AGA+ v. AGA-	SwitchedMemoryB
0.766865	3.43847	3.20262	0.0878449	0.634373	ZNF16	AGA+ v. AGA-	CD8TN
-1.04026	3.27918	3.26643	0.0878475	0.450394	CALHM6	AGA+ v. AGA-	SOD2CD14Mono
0.243996	6.50294	3.26638	0.0878496	0.450394	SPAST	AGA+ v. AGA-	SOD2CD14Mono
-0.245935	6.95409	3.20242	0.0878543	0.634373	CEP57	AGA+ v. AGA-	CD8TN
-0.85017	3.71702	3.21913	0.0878549	0.627179	SSR4	AGA+ v. AGA-	CD26CD4TN
0.262874	5.72142	3.26603	0.0878653	0.450394	TBRG1	AGA+ v. AGA-	SOD2CD14Mono
0.596972	5.06872	3.19095	0.087866	0.783488	ZNF706	AGA+ v. AGA-	CD8NKTc1DwAp
-0.358829	4.96502	3.2206	0.0878685	0.642228	MTCH2	AGA+ v. AGA-	CD4TfhSbMp
-0.467955	6.75121	3.18144	0.0878706	0.92467	CTSS	AGA+ v. AGA-	CD8NKTc1DwAt
0.697766	3.66008	3.23065	0.0878796	0.677839	PGAP2	AGA+ v. AGA-	CD4Th2DbMp
0.55735	5.57716	3.15421	0.0878857	0.71982	RNF44	AGA+ v. AGA-	CD4TregSwM
0.259331	6.37326	3.21819	0.0878979	0.627179	BRD7	AGA+ v. AGA-	CD26CD4TN
0.493374	4.33347	3.20147	0.087898	0.634373	AAR2	AGA+ v. AGA-	CD8TN
-0.611858	5.91188	3.18084	0.0878986	0.92467	EVI2B	AGA+ v. AGA-	CD8NKTc1DwAt
0.419495	5.03382	3.23019	0.0879005	0.677839	SGF29	AGA+ v. AGA-	CD4Th2DbMp
0.585631	4.18358	3.25816	0.0879044	0.429606	GEN1	AGA+ v. AGA-	IL1BCD14Mono
0.824434	3.39036	3.20289	0.0879135	0.766797	MCM3AP-AS1	AGA+ v. AGA-	CD14Mono
-0.52553	5.8812	3.19458	0.0879148	0.632454	EEIG2	AGA+ v. AGA-	ActivatedNaiveB
0.405332	7.03387	3.18989	0.0879151	0.783488	FOXK1	AGA+ v. AGA-	CD8NKTc1DwAp
0.437685	5.51641	3.1998	0.0879191	0.72934	PMF1	AGA+ v. AGA-	CD5B
0.310759	7.93055	3.14894	0.0879211	0.591483	SPG11	AGA+ v. AGA-	DC3
0.204961	9.15587	3.25777	0.0879218	0.429606	TNRC6B	AGA+ v. AGA-	IL1BCD14Mono
0.18816	7.36875	3.25777	0.0879221	0.429606	NRDC	AGA+ v. AGA-	IL1BCD14Mono
-0.676415	3.30994	3.23324	0.0879259	0.883166	PRAF2	AGA+ v. AGA-	CD56dimNK
-0.317823	6.6707	3.23307	0.0879336	0.883166	YTHDF3	AGA+ v. AGA-	CD56dimNK
-0.652685	5.68922	3.20237	0.0879374	0.766797	NSA2	AGA+ v. AGA-	CD14Mono
0.41709	5.46628	3.19408	0.0879381	0.632454	CTDP1	AGA+ v. AGA-	ActivatedNaiveB
0.44756	7.28993	3.22078	0.0879389	0.637173	DNMT3A	AGA+ v. AGA-	CD4TDwM
-0.976113	5.08584	3.19128	0.0879421	0.647276	ENSG00000272369	AGA+ v. AGA-	MHCCD14Mono
0.715041	4.51043	3.22862	0.0879439	0.540955	CCDC77	AGA+ v. AGA-	C1QCD14Mono
0.603383	4.74508	3.34371	0.0879511	0.818582	WHAMMP1	AGA+ v. AGA-	SwitchedMemoryB
0.55945	5.72739	3.0924	0.0879579	0.9076	TOX4	AGA+ v. AGA-	CD56brightNK
0.366555	6.53649	3.19364	0.0879583	0.632454	IREB2	AGA+ v. AGA-	ActivatedNaiveB
-0.366526	8.22954	3.21862	0.0879589	0.642228	PELI1	AGA+ v. AGA-	CD4TfhSbMp
0.468641	5.11509	3.20082	0.0879594	0.600894	EEF2K	AGA+ v. AGA-	CD4TN
-1.03314	5.11972	3.26387	0.0879621	0.450673	PYCARD	AGA+ v. AGA-	SOD2CD14Mono
-0.672927	4.95246	3.17936	0.0879679	0.92467	SNAP29	AGA+ v. AGA-	CD8NKTc1DwAt
-0.819423	2.33219	3.25666	0.0879717	0.429606	ENSG00000285755	AGA+ v. AGA-	IL1BCD14Mono
0.360481	7.67062	3.20054	0.0879723	0.600894	ABCC1	AGA+ v. AGA-	CD4TN
-0.312955	6.41193	3.22847	0.0879788	0.677839	VCP	AGA+ v. AGA-	CD4Th2DbMp
0.341238	5.38277	3.25651	0.0879788	0.429606	ULK1	AGA+ v. AGA-	IL1BCD14Mono
-0.612014	3.94099	3.25648	0.0879799	0.429606	RORA	AGA+ v. AGA-	IL1BCD14Mono
0.783606	5.07476	3.15219	0.0879813	0.71982	POLE	AGA+ v. AGA-	CD4TregSwM
0.409324	5.80427	3.21636	0.0879817	0.627179	CEP250	AGA+ v. AGA-	CD26CD4TN
0.495356	4.40195	3.232	0.0879824	0.883166	NDUFA6-DT	AGA+ v. AGA-	CD56dimNK
-0.633309	3.81867	3.23198	0.0879831	0.883166	LINC00862	AGA+ v. AGA-	CD56dimNK
0.401002	6.93605	3.23189	0.0879874	0.883166	ENSG00000284707	AGA+ v. AGA-	CD56dimNK
0.862853	4.57217	3.22751	0.0879947	0.540955	JAKMIP2	AGA+ v. AGA-	C1QCD14Mono
0.565786	6.6285	3.20107	0.0879974	0.766797	MYBL1	AGA+ v. AGA-	CD14Mono
-0.349528	7.19521	3.17873	0.0879977	0.92467	TMF1	AGA+ v. AGA-	CD8NKTc1DwAt
-1.0312	7.67627	3.25603	0.0880001	0.429606	S100A6	AGA+ v. AGA-	IL1BCD14Mono
-0.222038	7.46204	3.22798	0.0880011	0.677839	COMMD1	AGA+ v. AGA-	CD4Th2DbMp
-0.595737	4.81535	3.21927	0.0880043	0.615485	DNAJC27	AGA+ v. AGA-	CD8Tc1DwM
-0.536351	4.83629	3.19787	0.0880081	0.72934	ENSG00000287124	AGA+ v. AGA-	CD5B
0.692143	4.47386	3.17848	0.0880093	0.92467	C4orf50	AGA+ v. AGA-	CD8NKTc1DwAt
0.282113	8.03009	3.19947	0.0880218	0.600894	VPS8	AGA+ v. AGA-	CD4TN
-0.578268	4.4552	3.19754	0.0880237	0.72934	NUP62	AGA+ v. AGA-	CD5B
0.248942	6.69219	3.1986	0.0880308	0.634373	PPP3CB	AGA+ v. AGA-	CD8TN
0.229013	7.31225	3.2267	0.0880319	0.540955	AGO4	AGA+ v. AGA-	C1QCD14Mono
-0.912679	4.18254	3.19924	0.0880322	0.600894	JHY	AGA+ v. AGA-	CD4TN
-0.257795	8.50474	3.21854	0.088038	0.615485	CDK17	AGA+ v. AGA-	CD8Tc1DwM
-1.0014	8.8065	3.20012	0.0880415	0.766797	RPLP2	AGA+ v. AGA-	CD14Mono
0.410802	7.46439	3.2185	0.0880432	0.637173	ZNF652	AGA+ v. AGA-	CD4TDwM
0.60464	3.4485	3.21488	0.0880496	0.627179	NUDT16	AGA+ v. AGA-	CD26CD4TN
0.394651	7.22457	3.1774	0.08806	0.92467	FMNL1	AGA+ v. AGA-	CD8NKTc1DwAt
0.553946	5.97832	3.18677	0.0880606	0.783488	HACL1	AGA+ v. AGA-	CD8NKTc1DwAp
-0.500029	6.36165	3.18235	0.0880614	0.814126	NBEAL1	AGA+ v. AGA-	CD4ThDwM
-0.80952	8.59347	3.15051	0.0880616	0.71982	RPS15A	AGA+ v. AGA-	CD4TregSwM
0.403498	6.53264	3.19856	0.0880639	0.600894	FOXK2	AGA+ v. AGA-	CD4TN
-0.460285	4.12956	3.26159	0.0880641	0.45098	SIGLEC7	AGA+ v. AGA-	SOD2CD14Mono
0.592904	5.57511	3.09024	0.0880645	0.9076	TGFBRAP1	AGA+ v. AGA-	CD56brightNK
-1.24159	6.16195	3.15803	0.0880745	0.841472	ENSG00000235979	AGA+ v. AGA-	CD161CD8NKTc1DwAt
-0.622027	4.76614	3.18641	0.0880775	0.783488	ALDH5A1	AGA+ v. AGA-	CD8NKTc1DwAp
-0.583047	3.17889	3.25416	0.088084	0.429823	DNAJB4	AGA+ v. AGA-	IL1BCD14Mono
-0.255183	8.3254	3.21412	0.0880845	0.627179	ADAM10	AGA+ v. AGA-	CD26CD4TN
0.766109	3.9718	3.21745	0.088088	0.615485	FBF1	AGA+ v. AGA-	CD8Tc1DwM
0.839145	6.26263	3.11499	0.0880881	0.971628	DIS3L	AGA+ v. AGA-	CD8MAIT-likeTc1DwM
-0.354626	8.76286	3.08971	0.0880903	0.9076	TLE4	AGA+ v. AGA-	CD56brightNK
-0.897279	4.58754	3.14533	0.0880933	0.592146	GGPS1	AGA+ v. AGA-	DC3
-0.244426	6.62484	3.21568	0.088094	0.642228	MACO1	AGA+ v. AGA-	CD4TfhSbMp
0.306126	6.48831	3.19778	0.0881	0.600894	AP1G1	AGA+ v. AGA-	CD4TN
-0.219219	8.11904	3.21551	0.0881018	0.642228	HIPK2	AGA+ v. AGA-	CD4TfhSbMp
-0.5361	6.61625	3.14957	0.0881062	0.71982	PSMD1	AGA+ v. AGA-	CD4TregSwM
0.602904	5.0539	3.22056	0.0881063	0.818582	PSMG2	AGA+ v. AGA-	SwitchedMemoryB
0.561684	5.01954	3.19758	0.0881094	0.600894	STIMATE	AGA+ v. AGA-	CD4TN
0.546073	4.1438	3.22905	0.0881167	0.883166	ENSG00000290951	AGA+ v. AGA-	CD56dimNK
-0.689834	3.06129	3.25338	0.0881192	0.429823	HAUS3	AGA+ v. AGA-	IL1BCD14Mono
-0.971431	8.1512	3.21512	0.0881195	0.642228	RPL37A	AGA+ v. AGA-	CD4TfhSbMp
-0.609404	4.45799	3.21508	0.0881214	0.642228	VBP1	AGA+ v. AGA-	CD4TfhSbMp
-0.257604	8.50145	3.21665	0.0881247	0.615485	CEP350	AGA+ v. AGA-	CD8Tc1DwM
-0.298106	5.42309	3.21499	0.0881255	0.642228	TBC1D10C	AGA+ v. AGA-	CD4TfhSbMp
0.645134	6.62905	3.17599	0.088126	0.92467	LENG8	AGA+ v. AGA-	CD8NKTc1DwAt
0.698971	5.30829	3.14912	0.0881276	0.71982	NMD3	AGA+ v. AGA-	CD4TregSwM
0.32196	6.04347	3.22515	0.0881305	0.678131	VKORC1L1	AGA+ v. AGA-	CD4Th2DbMp
0.417499	6.57189	3.18527	0.0881306	0.783488	ENOSF1	AGA+ v. AGA-	CD8NKTc1DwAp
0.744269	2.53147	3.2601	0.0881309	0.451105	OTUD7A	AGA+ v. AGA-	SOD2CD14Mono
-0.869672	4.35093	3.19702	0.0881356	0.600894	PDP1	AGA+ v. AGA-	CD4TN
0.478914	6.31194	3.14892	0.0881372	0.71982	ARMC2	AGA+ v. AGA-	CD4TregSwM
0.457327	4.39024	3.21286	0.0881425	0.627179	NSUN4	AGA+ v. AGA-	CD26CD4TN
-0.268578	6.14771	3.21448	0.0881492	0.642228	TDP1	AGA+ v. AGA-	CD4TfhSbMp
-0.702854	6.04772	3.21586	0.0881647	0.637173	FLOT2	AGA+ v. AGA-	CD4TDwM
0.926695	3.99234	3.19446	0.0881667	0.72934	STRA6LP	AGA+ v. AGA-	CD5B
0.677353	4.43707	3.19618	0.0881743	0.600894	GAB3	AGA+ v. AGA-	CD4TN
-0.909229	3.13662	3.22418	0.0881747	0.678131	MRPL43	AGA+ v. AGA-	CD4Th2DbMp
-0.836393	8.65931	3.14812	0.0881753	0.71982	RPL19	AGA+ v. AGA-	CD4TregSwM
0.92392	5.70267	3.21549	0.0881817	0.637173	DDX23	AGA+ v. AGA-	CD4TDwM
0.541172	3.73895	3.21187	0.0881879	0.627179	CTC-338M12.4	AGA+ v. AGA-	CD26CD4TN
0.671689	5.63528	3.14329	0.0881909	0.592307	JAK3	AGA+ v. AGA-	DC3
-0.90162	3.99172	3.21868	0.0881928	0.818582	ATP5MC3	AGA+ v. AGA-	SwitchedMemoryB
0.828261	3.70207	3.22737	0.0881934	0.883166	ZNF785	AGA+ v. AGA-	CD56dimNK
0.660027	4.75062	3.18858	0.0881941	0.632454	HIKESHI	AGA+ v. AGA-	ActivatedNaiveB
-1.1647	9.80674	3.21521	0.0881943	0.637173	RPL19	AGA+ v. AGA-	CD4TDwM
0.297876	6.73247	3.22298	0.0882016	0.541647	MCPH1	AGA+ v. AGA-	C1QCD14Mono
0.50065	4.86978	3.19491	0.0882021	0.634373	TMEM91	AGA+ v. AGA-	CD8TN
-1.01919	7.70019	3.17921	0.0882083	0.814126	RPL29	AGA+ v. AGA-	CD4ThDwM
-0.509045	4.40413	3.21315	0.08821	0.642228	ALDH9A1	AGA+ v. AGA-	CD4TfhSbMp
-0.816303	3.2027	3.19473	0.0882107	0.634373	IFIT5	AGA+ v. AGA-	CD8TN
-0.557944	4.54342	3.19471	0.0882116	0.634373	NFE2L1	AGA+ v. AGA-	CD8TN
-0.282282	10.4032	3.18546	0.0882136	0.647707	ZSWIM6	AGA+ v. AGA-	MHCCD14Mono
-0.744269	3.25546	3.19463	0.0882151	0.634373	CDIPT	AGA+ v. AGA-	CD8TN
-0.578882	5.69263	3.179	0.0882184	0.814126	SOCS5	AGA+ v. AGA-	CD4ThDwM
-0.743823	3.43521	3.2129	0.0882218	0.642228	SLC35E4	AGA+ v. AGA-	CD4TfhSbMp
0.590183	3.30117	3.25107	0.0882233	0.429996	MMP17	AGA+ v. AGA-	IL1BCD14Mono
0.518796	3.74519	3.21105	0.088226	0.627179	POMGNT1	AGA+ v. AGA-	CD26CD4TN
-0.59343	2.68353	3.25094	0.0882293	0.429996	ENSG00000267102	AGA+ v. AGA-	IL1BCD14Mono
-0.853493	6.19614	3.21785	0.0882307	0.818582	MYL12A	AGA+ v. AGA-	SwitchedMemoryB
0.916231	4.92813	3.18503	0.0882333	0.647707	RAB2B	AGA+ v. AGA-	MHCCD14Mono
-0.677325	5.08444	3.19488	0.0882345	0.600894	AP2M1	AGA+ v. AGA-	CD4TN
0.515925	7.69179	3.15457	0.0882386	0.841472	GAS7	AGA+ v. AGA-	CD161CD8NKTc1DwAt
0.665874	4.47268	3.21767	0.088239	0.818582	MCM7	AGA+ v. AGA-	SwitchedMemoryB
-0.777175	6.77557	3.10499	0.0882406	0.944266	DNAJC10	AGA+ v. AGA-	CD4Tfh1SwM
0.776556	6.60427	3.11173	0.0882462	0.971628	CEP43	AGA+ v. AGA-	CD8MAIT-likeTc1DwM
-0.460579	4.60527	3.21054	0.0882495	0.627179	APMAP	AGA+ v. AGA-	CD26CD4TN
0.895783	5.54574	3.21388	0.0882554	0.637173	TCF3	AGA+ v. AGA-	CD4TDwM
-0.657128	7.23194	3.21215	0.0882563	0.642228	KANK1	AGA+ v. AGA-	CD4TfhSbMp
-0.304628	5.99395	3.21175	0.0882745	0.642228	METAP2	AGA+ v. AGA-	CD4TfhSbMp
-0.679457	4.92664	3.1933	0.0882769	0.634373	EMP3	AGA+ v. AGA-	CD8TN
-0.929918	5.12681	3.19326	0.0882789	0.634373	ENSG00000237550	AGA+ v. AGA-	CD8TN
-0.503999	6.31038	3.14588	0.0882821	0.71982	TMCO4	AGA+ v. AGA-	CD4TregSwM
0.40007	5.88845	3.21639	0.0882977	0.818582	DEF6	AGA+ v. AGA-	SwitchedMemoryB
-0.612173	5.91516	3.14092	0.088304	0.592572	GPSM3	AGA+ v. AGA-	DC3
0.490462	5.04622	3.19437	0.0883079	0.766797	NEDD4	AGA+ v. AGA-	CD14Mono
0.508626	4.92635	3.21256	0.0883126	0.61566	TRMT10B	AGA+ v. AGA-	CD8Tc1DwM
-0.760922	7.89613	3.1859	0.0883189	0.632454	RPL9	AGA+ v. AGA-	ActivatedNaiveB
0.278449	6.47303	3.2559	0.0883194	0.451741	TOM1L2	AGA+ v. AGA-	SOD2CD14Mono
0.374666	6.72409	3.21548	0.0883396	0.818582	SYMPK	AGA+ v. AGA-	SwitchedMemoryB
-0.804085	4.9823	3.17138	0.0883426	0.924725	DPY19L1P1	AGA+ v. AGA-	CD8NKTc1DwAt
-0.776595	8.5992	3.19066	0.0883433	0.72934	RPL4	AGA+ v. AGA-	CD5B
-0.455541	6.36721	3.21954	0.0883449	0.647707	TBRG1	AGA+ v. AGA-	MHCCD14Mono
0.362751	4.79189	3.24827	0.0883497	0.430183	IFT80	AGA+ v. AGA-	IL1BCD14Mono
-0.814769	6.6656	3.15217	0.0883527	0.841472	USP12	AGA+ v. AGA-	CD161CD8NKTc1DwAt
0.296736	7.9037	3.248	0.088362	0.430183	FAM117B	AGA+ v. AGA-	IL1BCD14Mono
-0.778857	5.76636	3.21948	0.088362	0.542281	EDF1	AGA+ v. AGA-	C1QCD14Mono
-0.860381	4.64282	3.21137	0.0883674	0.61566	DRAP1	AGA+ v. AGA-	CD8Tc1DwM
-0.721518	3.91564	3.21989	0.0883713	0.678369	PET100	AGA+ v. AGA-	CD4Th2DbMp
0.325889	7.95874	3.18201	0.0883748	0.647707	PPP2R5C	AGA+ v. AGA-	MHCCD14Mono
0.373123	7.5392	3.21469	0.0883757	0.818582	PRAG1	AGA+ v. AGA-	SwitchedMemoryB
0.712057	3.32121	3.20776	0.0883775	0.627179	SDHAP4	AGA+ v. AGA-	CD26CD4TN
-0.387626	5.62922	3.1911	0.0883792	0.634373	GAN	AGA+ v. AGA-	CD8TN
0.198094	7.51935	3.24761	0.0883795	0.430183	PPP1R12B	AGA+ v. AGA-	IL1BCD14Mono
0.20667	7.66772	3.25456	0.0883797	0.451741	EPC1	AGA+ v. AGA-	SOD2CD14Mono
-0.580506	3.22109	3.2545	0.0883823	0.451741	REPIN1	AGA+ v. AGA-	SOD2CD14Mono
-0.553143	5.06494	3.18971	0.0883873	0.72934	ZMAT2	AGA+ v. AGA-	CD5B
0.378675	6.5633	3.18396	0.0884093	0.632454	CDC42SE1	AGA+ v. AGA-	ActivatedNaiveB
0.27478	6.89777	3.19029	0.0884168	0.634373	CRBN	AGA+ v. AGA-	CD8TN
1.10206	3.56723	3.22229	0.0884254	0.883166	TSBP1-AS1	AGA+ v. AGA-	CD56dimNK
0.357539	5.41295	3.20669	0.088427	0.627179	THRA	AGA+ v. AGA-	CD26CD4TN
0.555795	4.21665	3.20843	0.0884276	0.642228	LINC02987	AGA+ v. AGA-	CD4TfhSbMp
-0.304803	8.30555	3.19166	0.0884342	0.766797	DDX3X	AGA+ v. AGA-	CD14Mono
0.575982	6.27612	3.48369	0.0884362	0.637173	VPS51	AGA+ v. AGA-	CD4TDwM
-1.0688	9.5224	3.18974	0.0884424	0.634373	RPS12	AGA+ v. AGA-	CD8TN
0.360003	6.95908	3.2462	0.0884433	0.430312	TTC39C	AGA+ v. AGA-	IL1BCD14Mono
-0.877851	8.90222	3.18321	0.0884446	0.632454	RPLP2	AGA+ v. AGA-	ActivatedNaiveB
-0.292704	8.15731	3.18313	0.0884484	0.632454	PCBP2	AGA+ v. AGA-	ActivatedNaiveB
-0.871157	7.64763	3.18307	0.0884513	0.632454	RPS24	AGA+ v. AGA-	ActivatedNaiveB
-1.07844	4.67022	3.19126	0.0884529	0.766797	MIF	AGA+ v. AGA-	CD14Mono
-0.442204	5.09622	3.18949	0.0884544	0.634373	SELENOK	AGA+ v. AGA-	CD8TN
-0.708321	6.43829	3.14999	0.0884564	0.841472	MAP4K3	AGA+ v. AGA-	CD161CD8NKTc1DwAt
-0.299827	8.61445	3.08203	0.0884691	0.9076	ASCC3	AGA+ v. AGA-	CD56brightNK
0.626087	5.36356	3.18268	0.0884694	0.632454	CALCOCO1	AGA+ v. AGA-	ActivatedNaiveB
1.01584	2.91427	3.20742	0.088474	0.642228	GAL3ST4	AGA+ v. AGA-	CD4TfhSbMp
0.426427	5.50635	3.1908	0.0884742	0.766797	DPP9	AGA+ v. AGA-	CD14Mono
0.615087	3.8398	3.20561	0.0884767	0.627179	PSMB4	AGA+ v. AGA-	CD26CD4TN
-0.530254	7.65069	3.14946	0.0884814	0.841472	EEF1D	AGA+ v. AGA-	CD161CD8NKTc1DwAt
-0.847354	3.86309	3.20889	0.0884818	0.61566	POMGNT1	AGA+ v. AGA-	CD8Tc1DwM
0.214971	6.91444	3.20544	0.0884846	0.627179	SBNO1	AGA+ v. AGA-	CD26CD4TN
-0.934438	5.92214	3.17965	0.0884851	0.647831	VAMP8	AGA+ v. AGA-	MHCCD14Mono
0.551097	5.15974	3.18913	0.0885023	0.600894	ZNF740	AGA+ v. AGA-	CD4TN
-0.328823	5.44226	3.25179	0.0885042	0.452038	STK17A	AGA+ v. AGA-	SOD2CD14Mono
0.803318	3.97379	3.20838	0.0885052	0.61566	CDIP1	AGA+ v. AGA-	CD8Tc1DwM
-0.774019	6.54413	3.14877	0.0885145	0.841472	ATP6V1G1	AGA+ v. AGA-	CD161CD8NKTc1DwAt
0.583395	6.27713	3.20823	0.0885156	0.637173	ZNF26	AGA+ v. AGA-	CD4TDwM
0.822479	6.27451	3.09923	0.0885219	0.944266	MCCC1	AGA+ v. AGA-	CD4Tfh1SwM
-1.13161	8.62301	3.20809	0.0885223	0.637173	RPL23A	AGA+ v. AGA-	CD4TDwM
0.372336	6.70019	3.18681	0.0885228	0.72934	PRKD2	AGA+ v. AGA-	CD5B
-0.379376	7.47183	3.14077	0.088526	0.71982	SUCO	AGA+ v. AGA-	CD4TregSwM
-0.447561	7.16509	3.17678	0.0885278	0.783488	DDX21	AGA+ v. AGA-	CD8NKTc1DwAp
-1.12813	9.40346	3.18848	0.0885325	0.600894	RPS15A	AGA+ v. AGA-	CD4TN
-0.648754	5.20504	3.08073	0.0885333	0.9076	BSG	AGA+ v. AGA-	CD56brightNK
0.876987	4.42707	3.17665	0.0885342	0.783488	KLRC4	AGA+ v. AGA-	CD8NKTc1DwAp
-0.443687	5.90765	3.21987	0.0885362	0.883166	GHITM	AGA+ v. AGA-	CD56dimNK
0.345785	6.13183	3.21973	0.088543	0.883166	BLCAP	AGA+ v. AGA-	CD56dimNK
0.61699	3.11962	3.25087	0.088546	0.452038	ELP6	AGA+ v. AGA-	SOD2CD14Mono
-0.933848	3.96197	3.18799	0.0885552	0.600894	HLA-L.1	AGA+ v. AGA-	CD4TN
-0.664744	3.48005	3.18727	0.0885576	0.634373	KCTD5	AGA+ v. AGA-	CD8TN
-0.81607	5.0132	3.14009	0.0885588	0.71982	TBC1D8	AGA+ v. AGA-	CD4TregSwM
-0.377047	6.62172	3.1356	0.0885589	0.593003	CASP1	AGA+ v. AGA-	DC3
0.285545	5.73458	3.20381	0.0885601	0.627179	CTDP1	AGA+ v. AGA-	CD26CD4TN
0.737948	4.95571	3.13555	0.0885612	0.593003	ZFP14	AGA+ v. AGA-	DC3
0.460064	6.16747	3.17169	0.0885614	0.814126	DERA	AGA+ v. AGA-	CD4ThDwM
-0.698403	9.21436	3.2055	0.0885627	0.642228	RPL3	AGA+ v. AGA-	CD4TfhSbMp
0.587067	4.67272	3.18707	0.0885671	0.634373	WDR4	AGA+ v. AGA-	CD8TN
0.183567	9.31206	3.25039	0.0885676	0.452038	SRPK2	AGA+ v. AGA-	SOD2CD14Mono
-0.292741	7.30162	3.18584	0.088568	0.72934	NUBPL	AGA+ v. AGA-	CD5B
0.23322	7.02166	3.2434	0.0885701	0.430747	SAFB	AGA+ v. AGA-	IL1BCD14Mono
-0.751329	4.97038	3.07986	0.0885766	0.9076	BAHD1	AGA+ v. AGA-	CD56brightNK
-0.525125	5.80897	3.18856	0.0885785	0.766797	RPN1	AGA+ v. AGA-	CD14Mono
0.617079	4.82131	3.21537	0.0885785	0.678369	TSPAN32	AGA+ v. AGA-	CD4Th2DbMp
-0.343257	6.74983	3.2051	0.0885814	0.642228	PDIA3	AGA+ v. AGA-	CD4TfhSbMp
-0.716728	3.69051	3.21529	0.0885825	0.678369	ENSG00000279838	AGA+ v. AGA-	CD4Th2DbMp
0.989265	5.09903	3.17117	0.0885861	0.814126	ENSG00000290199	AGA+ v. AGA-	CD4ThDwM
-0.422892	4.87155	3.18641	0.088598	0.634373	TRAF3IP1	AGA+ v. AGA-	CD8TN
-0.817798	6.96751	3.1881	0.0886001	0.766797	RPS10	AGA+ v. AGA-	CD14Mono
0.319119	5.97866	3.20617	0.0886072	0.61566	TRAPPC11	AGA+ v. AGA-	CD8Tc1DwM
0.716734	4.09714	3.1862	0.0886075	0.634373	AKR1B1	AGA+ v. AGA-	CD8TN
-0.813284	4.87155	3.07922	0.0886082	0.9076	CENPBD2P	AGA+ v. AGA-	CD56brightNK
-0.292976	7.49546	3.18492	0.0886111	0.72934	RAB1A	AGA+ v. AGA-	CD5B
0.564804	5.62629	3.07915	0.0886113	0.9076	PURA	AGA+ v. AGA-	CD56brightNK
0.465654	4.7661	3.21465	0.0886119	0.678369	ALG8	AGA+ v. AGA-	CD4Th2DbMp
-0.383022	6.31293	3.17478	0.0886219	0.783488	KIF1B	AGA+ v. AGA-	CD8NKTc1DwAp
0.31432	5.15136	3.20241	0.0886249	0.627179	SPOPL	AGA+ v. AGA-	CD26CD4TN
-0.749448	7.27054	3.17468	0.0886266	0.783488	RPL35	AGA+ v. AGA-	CD8NKTc1DwAp
-0.974238	5.33399	3.17027	0.0886283	0.814126	SSR2	AGA+ v. AGA-	CD4ThDwM
-0.581256	6.33306	3.13415	0.0886286	0.593003	IRS2	AGA+ v. AGA-	DC3
-0.511433	4.96051	3.18453	0.0886292	0.72934	LAP3	AGA+ v. AGA-	CD5B
0.3858	6.7484	3.20558	0.0886345	0.61566	SREBF2	AGA+ v. AGA-	CD8Tc1DwM
0.338691	6.46933	3.21412	0.0886362	0.678369	MAPK8IP3	AGA+ v. AGA-	CD4Th2DbMp
0.609282	5.59827	3.17636	0.0886393	0.64826	ZNF169	AGA+ v. AGA-	MHCCD14Mono
0.702463	6.54052	3.09674	0.0886438	0.944266	STAT2	AGA+ v. AGA-	CD4Tfh1SwM
-0.350364	7.36641	3.24167	0.0886484	0.430946	ARPC3	AGA+ v. AGA-	IL1BCD14Mono
-0.968367	2.86265	3.18518	0.0886552	0.634373	CCDC196	AGA+ v. AGA-	CD8TN
0.361917	7.23717	3.13343	0.0886631	0.593003	KIAA0319L	AGA+ v. AGA-	DC3
0.483298	5.47014	3.17387	0.0886644	0.783488	TRNT1	AGA+ v. AGA-	CD8NKTc1DwAp
-0.207142	8.3833	3.2015	0.088667	0.627179	PBX3	AGA+ v. AGA-	CD26CD4TN
-1.16215	2.99167	3.18492	0.0886676	0.634373	MATCAP2	AGA+ v. AGA-	CD8TN
-0.339094	5.31623	3.21695	0.0886703	0.883166	GABARAPL1	AGA+ v. AGA-	CD56dimNK
-0.620128	5.06466	3.20139	0.0886721	0.627179	EDF1	AGA+ v. AGA-	CD26CD4TN
0.633388	4.20083	3.20475	0.0886728	0.61566	USP19	AGA+ v. AGA-	CD8Tc1DwM
0.850109	4.70649	3.13758	0.0886787	0.71982	LTO1	AGA+ v. AGA-	CD4TregSwM
0.432937	5.67811	3.18336	0.0886841	0.72934	SERPINB9P1	AGA+ v. AGA-	CD5B
-0.966568	3.33687	3.21242	0.0886861	0.543599	MED7	AGA+ v. AGA-	C1QCD14Mono
-0.798496	4.87204	3.21224	0.0886947	0.543599	C18orf32	AGA+ v. AGA-	C1QCD14Mono
0.333643	7.70161	3.18431	0.0886959	0.634373	TMEM63A	AGA+ v. AGA-	CD8TN
0.290239	8.63128	3.21252	0.0887098	0.678369	KAT2B	AGA+ v. AGA-	CD4Th2DbMp
0.600465	3.53644	3.2022	0.0887152	0.642228	NSUN5	AGA+ v. AGA-	CD4TfhSbMp
-0.380042	5.48742	3.21231	0.0887196	0.678369	ATXN7L3B	AGA+ v. AGA-	CD4Th2DbMp
-0.855539	6.68722	3.09495	0.0887319	0.944266	NDUFB9	AGA+ v. AGA-	CD4Tfh1SwM
-0.525647	3.50625	3.20007	0.0887333	0.627179	UNC45A	AGA+ v. AGA-	CD26CD4TN
0.739354	2.76323	3.24657	0.0887399	0.45223	POU6F1	AGA+ v. AGA-	SOD2CD14Mono
0.591853	4.55972	3.17688	0.0887412	0.633832	FERMT3	AGA+ v. AGA-	ActivatedNaiveB
-0.603422	3.08641	3.24652	0.0887423	0.45223	POLR3H	AGA+ v. AGA-	SOD2CD14Mono
0.487052	7.56239	3.20664	0.0887469	0.819033	ARHGEF1	AGA+ v. AGA-	SwitchedMemoryB
0.642807	4.35752	3.20311	0.0887487	0.61566	KCTD18	AGA+ v. AGA-	CD8Tc1DwM
0.360352	5.04591	3.18312	0.0887515	0.634373	TGFBRAP1	AGA+ v. AGA-	CD8TN
-0.442421	4.02391	3.24628	0.0887533	0.45223	PPID	AGA+ v. AGA-	SOD2CD14Mono
-0.235019	6.81202	3.18306	0.0887546	0.634373	ZNF37A	AGA+ v. AGA-	CD8TN
0.80659	4.48037	3.18369	0.0887561	0.600894	CALD1	AGA+ v. AGA-	CD4TN
0.934036	5.62213	3.20298	0.0887581	0.637173	NAA60	AGA+ v. AGA-	CD4TDwM
0.383027	5.34268	3.21494	0.0887627	0.883166	ATF6B	AGA+ v. AGA-	CD56dimNK
0.31107	5.3494	3.19942	0.0887632	0.627179	ATG4C	AGA+ v. AGA-	CD26CD4TN
0.596341	6.88301	3.2028	0.0887666	0.637173	MYO18A	AGA+ v. AGA-	CD4TDwM
-0.26177	8.7664	3.21126	0.0887675	0.678369	NFKB1	AGA+ v. AGA-	CD4Th2DbMp
-0.646401	5.027	3.18337	0.0887712	0.600894	SIVA1	AGA+ v. AGA-	CD4TN
0.862137	4.17637	3.20255	0.0887745	0.61566	ZNF227	AGA+ v. AGA-	CD8Tc1DwM
-0.377368	5.54818	3.19916	0.0887753	0.627179	LRRC37A2	AGA+ v. AGA-	CD26CD4TN
0.61818	3.67685	3.23885	0.0887759	0.431384	CNEP1R1	AGA+ v. AGA-	IL1BCD14Mono
-0.459002	5.9501	3.17146	0.088778	0.783488	IFFO2	AGA+ v. AGA-	CD8NKTc1DwAp
-0.779432	7.06107	3.14316	0.0887823	0.841472	SLC2A13	AGA+ v. AGA-	CD161CD8NKTc1DwAt
-0.284055	6.69198	3.1824	0.0887852	0.634373	INTS6L	AGA+ v. AGA-	CD8TN
-0.646074	3.57342	3.20062	0.0887885	0.642228	EXOSC6	AGA+ v. AGA-	CD4TfhSbMp
-0.863465	8.78512	3.18109	0.08879	0.72934	RPS2	AGA+ v. AGA-	CD5B
-0.403436	7.07904	3.07553	0.088791	0.9076	ELP3	AGA+ v. AGA-	CD56brightNK
-1.0371	4.00386	3.18293	0.0887915	0.600894	POLR2K	AGA+ v. AGA-	CD4TN
0.621802	4.23438	3.18103	0.0887927	0.72934	MRPL39	AGA+ v. AGA-	CD5B
0.404754	4.87966	3.23803	0.0888134	0.431385	NPHP3	AGA+ v. AGA-	IL1BCD14Mono
-0.7612	5.21725	3.1726	0.088816	0.64826	XPOT	AGA+ v. AGA-	MHCCD14Mono
-0.810738	3.53445	3.21021	0.0888162	0.678369	ENSG00000232828	AGA+ v. AGA-	CD4Th2DbMp
0.531881	4.22593	3.24488	0.0888163	0.45223	RNF123	AGA+ v. AGA-	SOD2CD14Mono
-0.829127	6.61626	3.09312	0.0888218	0.944266	PTPRK	AGA+ v. AGA-	CD4Tfh1SwM
-0.556887	5.20857	3.17046	0.088825	0.783488	ARL6IP4	AGA+ v. AGA-	CD8NKTc1DwAp
-0.830173	4.6163	3.07479	0.0888276	0.9076	ZNF852	AGA+ v. AGA-	CD56brightNK
0.298381	7.59036	3.1814	0.0888319	0.634373	DIDO1	AGA+ v. AGA-	CD8TN
-1.01128	4.81147	3.13433	0.0888347	0.71982	OPA3	AGA+ v. AGA-	CD4TregSwM
0.323162	6.63634	3.20917	0.088836	0.543599	ASB3	AGA+ v. AGA-	C1QCD14Mono
0.383143	7.5985	3.20122	0.0888397	0.637173	EIF4G3	AGA+ v. AGA-	CD4TDwM
-1.01909	3.76063	3.17971	0.0888548	0.72934	ILDR1	AGA+ v. AGA-	CD5B
0.520187	7.52978	3.0992	0.0888576	0.971628	SHLD2	AGA+ v. AGA-	CD8MAIT-likeTc1DwM
0.825237	3.94609	3.18254	0.08886	0.766797	MED16	AGA+ v. AGA-	CD14Mono
0.508847	5.66283	3.12929	0.0888622	0.593707	TBCEL	AGA+ v. AGA-	DC3
-0.324307	8.13331	3.18235	0.0888685	0.766797	TLN1	AGA+ v. AGA-	CD14Mono
-0.708603	7.75747	3.09216	0.0888692	0.944266	ZFP36	AGA+ v. AGA-	CD4Tfh1SwM
0.722177	5.13184	3.13358	0.088871	0.71982	RCC2	AGA+ v. AGA-	CD4TregSwM
0.670931	5.1217	3.17923	0.0888774	0.72934	CLPTM1L	AGA+ v. AGA-	CD5B
0.304489	7.57659	3.20826	0.0888782	0.543599	WDR37	AGA+ v. AGA-	C1QCD14Mono
-1.09806	2.88168	3.18039	0.0888796	0.634373	PCNX4-DT	AGA+ v. AGA-	CD8TN
0.346253	5.67434	3.24342	0.0888828	0.45223	MAN2A2	AGA+ v. AGA-	SOD2CD14Mono
0.5171	4.41574	3.19853	0.0888854	0.642228	MAN1B1	AGA+ v. AGA-	CD4TfhSbMp
0.524958	5.94786	3.13324	0.0888874	0.71982	NUP133	AGA+ v. AGA-	CD4TregSwM
-0.540834	3.73017	3.19674	0.0888875	0.627595	DTX1	AGA+ v. AGA-	CD26CD4TN
0.417741	5.49264	3.24329	0.0888883	0.45223	SDHAP2	AGA+ v. AGA-	SOD2CD14Mono
0.625082	3.27252	3.21218	0.08889	0.883166	ERLIN1	AGA+ v. AGA-	CD56dimNK
-0.72854	4.15738	3.1808	0.0888914	0.600894	ALOX5AP	AGA+ v. AGA-	CD4TN
0.58153	4.5514	3.20349	0.0888921	0.819033	BBS4	AGA+ v. AGA-	SwitchedMemoryB
-0.232733	9.30101	3.19837	0.0888928	0.642228	SLC9A9	AGA+ v. AGA-	CD4TfhSbMp
0.467554	5.68263	3.17883	0.0888958	0.72934	FAM13A-AS1	AGA+ v. AGA-	CD5B
-0.38778	5.68738	3.20339	0.0888971	0.819033	ENSG00000183308	AGA+ v. AGA-	SwitchedMemoryB
0.408372	5.50255	3.24299	0.0889022	0.45223	CC2D2B	AGA+ v. AGA-	SOD2CD14Mono
-0.313434	8.45711	3.17075	0.0889031	0.64826	FBXL17	AGA+ v. AGA-	MHCCD14Mono
0.732552	4.41225	3.18039	0.0889105	0.600894	LSM12	AGA+ v. AGA-	CD4TN
-0.805535	5.16974	3.20746	0.0889152	0.543599	BCAS2	AGA+ v. AGA-	C1QCD14Mono
-0.535113	6.16686	3.17297	0.0889249	0.634579	RAC2	AGA+ v. AGA-	ActivatedNaiveB
0.531273	4.46775	3.18099	0.0889322	0.766797	TMEM106A	AGA+ v. AGA-	CD14Mono
0.432082	4.69908	3.6521	0.0889335	0.543599	DCAF16	AGA+ v. AGA-	C1QCD14Mono
-0.54438	4.62219	3.20759	0.0889371	0.678462	UBE2J1	AGA+ v. AGA-	CD4Th2DbMp
0.678023	5.24368	3.17793	0.0889381	0.72934	CUL9	AGA+ v. AGA-	CD5B
-0.279474	6.44473	3.19549	0.0889458	0.62763	KPNA3	AGA+ v. AGA-	CD26CD4TN
0.798432	4.31911	3.19712	0.088951	0.642228	LINC00910	AGA+ v. AGA-	CD4TfhSbMp
0.305498	6.02687	3.21084	0.0889514	0.883166	ERCC6	AGA+ v. AGA-	CD56dimNK
-0.266451	8.69532	3.13191	0.0889514	0.71982	MATR3	AGA+ v. AGA-	CD4TregSwM
-0.362331	6.57174	3.17951	0.088952	0.600894	IL16	AGA+ v. AGA-	CD4TN
-0.518201	6.79712	3.16966	0.0889545	0.64826	UBE2E3	AGA+ v. AGA-	MHCCD14Mono
0.43504	6.98106	3.1318	0.0889565	0.71982	ADARB1	AGA+ v. AGA-	CD4TregSwM
-1.14582	5.78176	3.1987	0.0889567	0.637173	SSR4	AGA+ v. AGA-	CD4TDwM
0.452001	8.002	3.13944	0.08896	0.841472	MYO9A	AGA+ v. AGA-	CD161CD8NKTc1DwAt
0.36528	6.10833	3.1802	0.0889692	0.766797	ZNF721	AGA+ v. AGA-	CD14Mono
-0.98058	2.65578	3.19665	0.0889729	0.642228	PIM3	AGA+ v. AGA-	CD4TfhSbMp
0.325782	6.29599	3.24142	0.0889733	0.452246	TRAPPC11	AGA+ v. AGA-	SOD2CD14Mono
-0.597463	5.44245	3.12695	0.0889752	0.593707	RRP7A	AGA+ v. AGA-	DC3
-0.425688	6.11829	3.1788	0.0889853	0.600894	CCDC138	AGA+ v. AGA-	CD4TN
-0.555217	5.4823	3.20145	0.0889867	0.819033	PPM1G	AGA+ v. AGA-	SwitchedMemoryB
-0.766215	4.06195	3.24105	0.0889901	0.452246	HMGA1	AGA+ v. AGA-	SOD2CD14Mono
0.372041	6.69776	3.16693	0.0889913	0.783488	IP6K1	AGA+ v. AGA-	CD8NKTc1DwAp
-0.495553	4.8773	3.17678	0.088992	0.72934	POLR1F	AGA+ v. AGA-	CD5B
-0.57227	5.42073	3.07132	0.0890004	0.9076	PEX1	AGA+ v. AGA-	CD56brightNK
-0.301387	8.46894	3.1264	0.0890015	0.593707	FRMD4B	AGA+ v. AGA-	DC3
0.5222	6.30845	3.16669	0.0890027	0.783488	RHBDF2	AGA+ v. AGA-	CD8NKTc1DwAp
-0.766243	5.20184	3.15737	0.0890044	0.924725	UQCR11	AGA+ v. AGA-	CD8NKTc1DwAt
-0.96635	8.23012	3.19755	0.0890065	0.61664	RPL12	AGA+ v. AGA-	CD8Tc1DwM
0.378781	6.71731	3.15723	0.0890111	0.924725	IREB2	AGA+ v. AGA-	CD8NKTc1DwAt
0.61075	4.10532	3.23341	0.0890238	0.432224	SCO2	AGA+ v. AGA-	IL1BCD14Mono
-0.435788	6.38633	3.20919	0.0890275	0.883166	SIRT2	AGA+ v. AGA-	CD56dimNK
-0.418223	5.13089	3.19353	0.0890368	0.627896	ENSG00000282278	AGA+ v. AGA-	CD26CD4TN
0.448225	6.73798	3.17769	0.0890374	0.600894	WDR20	AGA+ v. AGA-	CD4TN
-0.213848	9.99904	3.20535	0.0890405	0.678462	PRRC2C	AGA+ v. AGA-	CD4Th2DbMp
-0.637932	5.18377	3.2002	0.0890445	0.819033	UFM1	AGA+ v. AGA-	SwitchedMemoryB
-0.563947	5.52845	3.20019	0.0890451	0.819033	METTL7A	AGA+ v. AGA-	SwitchedMemoryB
0.717219	4.67442	3.17735	0.0890532	0.600894	ENSG00000287377	AGA+ v. AGA-	CD4TN
-0.452781	6.25635	3.20859	0.0890556	0.883166	SDCBP	AGA+ v. AGA-	CD56dimNK
-0.452213	6.44188	3.17538	0.089058	0.72934	IL2RG	AGA+ v. AGA-	CD5B
-0.930571	4.36112	3.12512	0.0890635	0.593707	BEX4	AGA+ v. AGA-	DC3
0.464518	6.80516	3.16099	0.0890667	0.814126	XPO7	AGA+ v. AGA-	CD4ThDwM
0.329504	6.61106	3.19613	0.0890724	0.61664	PMS2P4.1	AGA+ v. AGA-	CD8Tc1DwM
-0.657707	5.0513	3.12926	0.0890788	0.71982	SRSF8	AGA+ v. AGA-	CD4TregSwM
-0.679512	4.43042	3.17613	0.0890791	0.635401	ACAT2	AGA+ v. AGA-	CD8TN
0.192003	7.85712	3.23218	0.0890798	0.432314	PPP2R5C	AGA+ v. AGA-	IL1BCD14Mono
-0.277279	7.28162	3.17672	0.089083	0.600894	SEC31A	AGA+ v. AGA-	CD4TN
-0.606917	7.96397	3.16678	0.0890902	0.64826	S100A10	AGA+ v. AGA-	MHCCD14Mono
-0.328888	6.42434	3.17457	0.0890959	0.72934	SLC25A36	AGA+ v. AGA-	CD5B
0.28714	9.47647	3.16034	0.0890975	0.814126	TBC1D22A	AGA+ v. AGA-	CD4ThDwM
0.28885	6.46693	3.17452	0.0890983	0.72934	RNF4	AGA+ v. AGA-	CD5B
0.73916	3.98532	3.20327	0.0891087	0.543599	CLSTN3	AGA+ v. AGA-	C1QCD14Mono
0.345711	7.21497	3.06913	0.0891091	0.9076	INO80	AGA+ v. AGA-	CD56brightNK
0.429069	9.20368	3.08717	0.0891147	0.944266	SEMA4D	AGA+ v. AGA-	CD4Tfh1SwM
0.604725	2.82794	3.23827	0.0891164	0.452672	RHOBTB2	AGA+ v. AGA-	SOD2CD14Mono
0.532245	4.02096	3.1934	0.089124	0.642228	ANGEL1	AGA+ v. AGA-	CD4TfhSbMp
0.53959	4.6233	3.19501	0.0891243	0.61664	LTB4R	AGA+ v. AGA-	CD8Tc1DwM
0.630705	5.11824	3.17561	0.0891349	0.600894	ATIC	AGA+ v. AGA-	CD4TN
-0.886496	4.19589	3.17553	0.0891388	0.600894	PARP10	AGA+ v. AGA-	CD4TN
-0.881673	3.58813	3.20257	0.0891411	0.543599	DNAJB4	AGA+ v. AGA-	C1QCD14Mono
-0.788663	4.13929	3.17649	0.0891434	0.766797	WDR55	AGA+ v. AGA-	CD14Mono
0.333979	6.24274	3.20667	0.0891442	0.883166	ARHGEF2	AGA+ v. AGA-	CD56dimNK
-0.735623	6.39609	3.19458	0.089148	0.637173	PPM1G	AGA+ v. AGA-	CD4TDwM
0.313657	7.01158	3.17526	0.0891511	0.600894	SHLD1	AGA+ v. AGA-	CD4TN
-0.563099	4.99919	3.19782	0.089155	0.819033	SMS	AGA+ v. AGA-	SwitchedMemoryB
-0.775413	6.68977	3.15911	0.0891557	0.814126	ENSG00000287292	AGA+ v. AGA-	CD4ThDwM
0.68274	5.14711	3.19776	0.0891578	0.819033	ENSG00000291113	AGA+ v. AGA-	SwitchedMemoryB
0.344567	6.14338	3.16331	0.0891627	0.783488	NVL	AGA+ v. AGA-	CD8NKTc1DwAp
-0.731907	4.66618	3.17315	0.089163	0.72934	SYT11	AGA+ v. AGA-	CD5B
-1.22671	8.85971	3.19424	0.0891639	0.637173	RPS16	AGA+ v. AGA-	CD4TDwM
-0.501956	5.29081	3.16786	0.0891658	0.635454	TRMO	AGA+ v. AGA-	ActivatedNaiveB
-0.785874	5.88176	3.16317	0.0891692	0.783488	SRP14	AGA+ v. AGA-	CD8NKTc1DwAp
-0.573264	3.40372	3.2302	0.0891697	0.432428	COMMD2	AGA+ v. AGA-	IL1BCD14Mono
0.809729	4.28922	3.17485	0.0891707	0.600894	SLC46A3	AGA+ v. AGA-	CD4TN
0.302914	6.63442	3.17416	0.089172	0.635669	DEF6	AGA+ v. AGA-	CD8TN
-0.893524	4.40522	3.23704	0.0891721	0.45274	NDUFS5	AGA+ v. AGA-	SOD2CD14Mono
-0.599967	5.46491	3.06786	0.0891728	0.9076	ICA1L	AGA+ v. AGA-	CD56brightNK
-0.843543	8.44171	3.19214	0.0891825	0.642228	TMSB10	AGA+ v. AGA-	CD4TfhSbMp
-0.56531	5.2709	3.17266	0.0891858	0.72934	COPS4	AGA+ v. AGA-	CD5B
0.605849	4.24787	3.20574	0.089187	0.883166	ZNF250	AGA+ v. AGA-	CD56dimNK
0.251029	8.01605	3.20156	0.0891877	0.543599	SORL1	AGA+ v. AGA-	C1QCD14Mono
-0.938094	5.24158	3.16465	0.089191	0.64826	EPM2AIP1	AGA+ v. AGA-	MHCCD14Mono
-0.404529	5.27321	3.17243	0.0891966	0.72934	KIAA1958	AGA+ v. AGA-	CD5B
-0.804185	4.91302	3.20194	0.0891982	0.678462	LIME1	AGA+ v. AGA-	CD4Th2DbMp
0.978073	3.67899	3.20133	0.0891985	0.543599	BMS1P2	AGA+ v. AGA-	C1QCD14Mono
0.240042	8.4054	3.20185	0.0892024	0.678462	CD6	AGA+ v. AGA-	CD4Th2DbMp
0.427018	6.44559	3.15288	0.0892178	0.924725	GABPB2	AGA+ v. AGA-	CD8NKTc1DwAt
0.32445	8.73883	3.12191	0.0892186	0.593783	NCOR2	AGA+ v. AGA-	DC3
-0.231541	7.97618	3.23598	0.0892202	0.452768	WSB1	AGA+ v. AGA-	SOD2CD14Mono
-0.63758	5.5991	3.12183	0.0892224	0.593783	SOX4	AGA+ v. AGA-	DC3
0.796231	4.42252	3.17187	0.0892231	0.72934	ENSG00000285756	AGA+ v. AGA-	CD5B
0.694078	4.55328	3.17366	0.0892264	0.600894	HLA-DPB1	AGA+ v. AGA-	CD4TN
-0.358305	4.57825	3.22872	0.0892377	0.432428	MTHFD2L	AGA+ v. AGA-	IL1BCD14Mono
-0.249346	8.0097	3.17444	0.08924	0.766797	CD53	AGA+ v. AGA-	CD14Mono
0.223687	9.38482	3.22843	0.0892509	0.432428	PHF21A	AGA+ v. AGA-	IL1BCD14Mono
0.814088	4.94602	3.22838	0.0892532	0.432428	H2BC5	AGA+ v. AGA-	IL1BCD14Mono
0.533836	4.97002	3.23491	0.0892693	0.452802	GOLPH3L	AGA+ v. AGA-	SOD2CD14Mono
-0.416273	7.14396	3.17374	0.0892728	0.766797	CCNI	AGA+ v. AGA-	CD14Mono
0.670375	5.03884	3.16555	0.0892748	0.635454	ZC3H3	AGA+ v. AGA-	ActivatedNaiveB
0.48215	4.4608	3.20378	0.0892775	0.883166	CRYL1	AGA+ v. AGA-	CD56dimNK
-0.551839	5.53176	3.15162	0.0892778	0.924725	ATP6V1G1	AGA+ v. AGA-	CD8NKTc1DwAt
-0.318472	7.35169	3.19955	0.0892812	0.543599	KLF2	AGA+ v. AGA-	C1QCD14Mono
-0.857203	6.3878	3.19949	0.0892841	0.543599	RPS5	AGA+ v. AGA-	C1QCD14Mono
-0.40959	5.82461	3.18986	0.0892888	0.642228	LUZP1	AGA+ v. AGA-	CD4TfhSbMp
-0.450026	4.75666	3.18809	0.0892902	0.629123	NDUFAF5	AGA+ v. AGA-	CD26CD4TN
-0.604407	4.19918	3.17042	0.0892914	0.72934	MTERF3	AGA+ v. AGA-	CD5B
-0.742471	7.3369	3.17281	0.0893164	0.766797	RPL7A	AGA+ v. AGA-	CD14Mono
-0.352676	6.20116	3.18923	0.089318	0.642228	ERCC6L2-AS1	AGA+ v. AGA-	CD4TfhSbMp
-0.877587	3.44856	3.19869	0.0893212	0.543599	DNAJC19	AGA+ v. AGA-	C1QCD14Mono
0.248225	7.16179	3.19915	0.0893278	0.678462	TRPC4AP	AGA+ v. AGA-	CD4Th2DbMp
0.310419	6.55428	3.19061	0.0893294	0.617314	PHYKPL	AGA+ v. AGA-	CD8Tc1DwM
-0.341597	6.59047	3.16956	0.0893317	0.72934	MRPL1	AGA+ v. AGA-	CD5B
-0.593405	5.09644	3.16954	0.0893329	0.72934	CRNKL1	AGA+ v. AGA-	CD5B
0.30051	5.76947	3.18878	0.0893392	0.642228	GTF3C2	AGA+ v. AGA-	CD4TfhSbMp
-0.432055	5.10106	3.23326	0.0893444	0.452879	SNAPC1	AGA+ v. AGA-	SOD2CD14Mono
-0.474587	7.943	3.16393	0.0893514	0.635454	FBXO33	AGA+ v. AGA-	ActivatedNaiveB
-0.727448	7.70721	3.16118	0.0893554	0.64826	RPL14	AGA+ v. AGA-	MHCCD14Mono
-0.578842	4.84451	3.18669	0.0893558	0.629123	CHMP1B	AGA+ v. AGA-	CD26CD4TN
0.299924	6.83308	3.19335	0.089363	0.819033	PRKD2	AGA+ v. AGA-	SwitchedMemoryB
0.53578	5.2645	3.17069	0.0893667	0.600894	NHEJ1	AGA+ v. AGA-	CD4TN
0.871774	4.04417	3.16874	0.0893704	0.72934	NACC1	AGA+ v. AGA-	CD5B
-0.476335	5.91445	3.1686	0.089377	0.72934	ERCC1	AGA+ v. AGA-	CD5B
0.204231	9.27835	3.22547	0.0893859	0.432889	ITPR2	AGA+ v. AGA-	IL1BCD14Mono
0.538129	6.9394	3.18947	0.0893862	0.637914	BICD1	AGA+ v. AGA-	CD4TDwM
-1.06914	4.41556	3.15854	0.0893887	0.783488	NDUFB10	AGA+ v. AGA-	CD8NKTc1DwAp
0.347907	7.13665	3.16024	0.0893999	0.64826	RIOK3	AGA+ v. AGA-	MHCCD14Mono
-0.475784	5.24513	3.17098	0.0894026	0.766797	MSH2	AGA+ v. AGA-	CD14Mono
-0.481876	5.30381	3.19747	0.0894055	0.678462	GPS2	AGA+ v. AGA-	CD4Th2DbMp
0.274	5.39004	3.2318	0.0894108	0.452879	ZBTB8OS	AGA+ v. AGA-	SOD2CD14Mono
-0.631648	4.14435	3.16902	0.0894138	0.636115	COPG2IT1	AGA+ v. AGA-	CD8TN
0.424013	5.99415	3.16767	0.0894209	0.72934	MAST3	AGA+ v. AGA-	CD5B
-0.756941	4.33128	3.14859	0.0894223	0.924725	BBLN	AGA+ v. AGA-	CD8NKTc1DwAt
0.368931	7.41327	3.15778	0.0894247	0.783488	MAD1L1	AGA+ v. AGA-	CD8NKTc1DwAp
-0.720623	3.7066	3.20059	0.0894257	0.883166	ENSG00000243305	AGA+ v. AGA-	CD56dimNK
0.339903	5.15386	3.18677	0.089433	0.642228	GUF1	AGA+ v. AGA-	CD4TfhSbMp
-0.85573	4.32912	3.16851	0.0894382	0.636115	CRIP1	AGA+ v. AGA-	CD8TN
0.233053	6.81195	3.23117	0.0894395	0.452879	CYFIP1	AGA+ v. AGA-	SOD2CD14Mono
-0.365317	5.52443	3.19673	0.0894401	0.678462	APRG1	AGA+ v. AGA-	CD4Th2DbMp
0.416665	9.38814	3.12937	0.0894442	0.841472	PACS1	AGA+ v. AGA-	CD161CD8NKTc1DwAt
0.396875	5.27965	3.19653	0.0894494	0.678462	RAB35	AGA+ v. AGA-	CD4Th2DbMp
0.222919	7.31826	3.23084	0.0894545	0.452879	MARK2	AGA+ v. AGA-	SOD2CD14Mono
-0.408994	4.60041	3.19984	0.0894602	0.883166	FXN	AGA+ v. AGA-	CD56dimNK
0.74192	4.05954	3.19629	0.0894605	0.678462	HCG27	AGA+ v. AGA-	CD4Th2DbMp
0.587477	6.3114	3.15266	0.089462	0.814126	USP20	AGA+ v. AGA-	CD4ThDwM
0.723073	4.19257	3.16951	0.0894718	0.766797	PLD2	AGA+ v. AGA-	CD14Mono
-0.447382	5.05202	3.18419	0.0894724	0.629123	TOB1	AGA+ v. AGA-	CD26CD4TN
0.694528	3.13685	3.18417	0.0894734	0.629123	QTRT1	AGA+ v. AGA-	CD26CD4TN
-0.947569	9.32578	3.18408	0.0894779	0.629123	RPS8	AGA+ v. AGA-	CD26CD4TN
-0.386395	6.28447	3.16831	0.0894787	0.600894	ZNF438	AGA+ v. AGA-	CD4TN
-0.712867	6.84766	3.12856	0.0894832	0.841472	PARP1	AGA+ v. AGA-	CD161CD8NKTc1DwAt
0.333254	6.44454	3.16922	0.0894859	0.766797	NAA25	AGA+ v. AGA-	CD14Mono
-0.759808	7.64271	3.15841	0.0894868	0.64826	RPS4X	AGA+ v. AGA-	MHCCD14Mono
0.400551	6.14188	3.16087	0.0894962	0.635454	SEC14L1	AGA+ v. AGA-	ActivatedNaiveB
-0.3593	8.64316	3.06134	0.0894986	0.907813	PPM1L	AGA+ v. AGA-	CD56brightNK
-0.522688	7.19055	3.16888	0.0895016	0.766797	S100A10	AGA+ v. AGA-	CD14Mono
0.8211	3.79182	3.16592	0.089504	0.72934	COX18	AGA+ v. AGA-	CD5B
-0.651756	5.07036	3.12029	0.0895125	0.71982	HNRNPH2	AGA+ v. AGA-	CD4TregSwM
0.259694	9.07823	3.12028	0.0895126	0.71982	CCM2	AGA+ v. AGA-	CD4TregSwM
-0.438025	5.20948	3.19012	0.0895134	0.819033	TMEM33	AGA+ v. AGA-	SwitchedMemoryB
-0.648498	4.99892	3.1605	0.0895138	0.635454	KIAA1143	AGA+ v. AGA-	ActivatedNaiveB
0.373815	6.81477	3.16754	0.0895151	0.600894	SCAF4	AGA+ v. AGA-	CD4TN
0.355042	7.83643	3.11579	0.0895156	0.595242	VPS53	AGA+ v. AGA-	DC3
0.343633	8.33393	3.1668	0.0895188	0.636115	XKR6	AGA+ v. AGA-	CD8TN
0.316065	7.46704	3.15771	0.0895201	0.64826	INO80	AGA+ v. AGA-	MHCCD14Mono
-0.290917	6.50555	3.19497	0.089522	0.678462	TMEM243	AGA+ v. AGA-	CD4Th2DbMp
0.431703	6.61392	3.14647	0.0895236	0.924725	NSUN6	AGA+ v. AGA-	CD8NKTc1DwAt
-0.780069	3.88581	3.2293	0.0895249	0.453021	ENSG00000232053	AGA+ v. AGA-	SOD2CD14Mono
-0.826142	7.57858	3.16541	0.0895277	0.72934	RPL18	AGA+ v. AGA-	CD5B
-1.07723	2.80478	3.22231	0.0895311	0.433184	H4C3	AGA+ v. AGA-	IL1BCD14Mono
-0.410875	6.82699	3.06069	0.0895313	0.907813	GTPBP1	AGA+ v. AGA-	CD56brightNK
0.315927	6.21701	3.19409	0.0895349	0.543751	SUCLA2	AGA+ v. AGA-	C1QCD14Mono
-0.262433	6.87741	3.22195	0.0895472	0.433184	MOB1A	AGA+ v. AGA-	IL1BCD14Mono
0.478268	4.85266	3.18429	0.0895491	0.642228	TMED8	AGA+ v. AGA-	CD4TfhSbMp
0.452674	5.31393	3.15957	0.089558	0.635454	UBA1	AGA+ v. AGA-	ActivatedNaiveB
-0.654343	7.67137	3.11934	0.0895585	0.71982	PFN1	AGA+ v. AGA-	CD4TregSwM
-0.710603	4.50573	3.16661	0.0895589	0.600894	BCL7B	AGA+ v. AGA-	CD4TN
0.436209	7.84564	3.19357	0.089559	0.543751	RPS6KA2	AGA+ v. AGA-	C1QCD14Mono
0.428602	5.45623	3.16593	0.0895599	0.636115	DPH5	AGA+ v. AGA-	CD8TN
0.443217	4.34993	3.22144	0.0895706	0.433184	ENSG00000255292	AGA+ v. AGA-	IL1BCD14Mono
0.629742	4.01498	3.19383	0.0895749	0.678462	CEP72	AGA+ v. AGA-	CD4Th2DbMp
0.586186	3.88666	3.19323	0.0895751	0.543751	LIX1L	AGA+ v. AGA-	C1QCD14Mono
-0.747607	5.58538	3.18535	0.0895787	0.638441	COPG1	AGA+ v. AGA-	CD4TDwM
-0.869521	3.84276	3.19286	0.089592	0.543751	PRELID3B	AGA+ v. AGA-	C1QCD14Mono
0.368957	6.40022	3.22087	0.0895971	0.433184	GK	AGA+ v. AGA-	IL1BCD14Mono
-0.589804	6.71056	3.15602	0.0896002	0.64826	ATP5MC2	AGA+ v. AGA-	MHCCD14Mono
-0.42971	7.84637	3.18821	0.0896025	0.819033	HLA-DQB1	AGA+ v. AGA-	SwitchedMemoryB
-0.46556	5.53768	3.1665	0.089614	0.766797	DNAJC21	AGA+ v. AGA-	CD14Mono
-0.355326	8.67524	3.11817	0.0896152	0.71982	ATP8A1	AGA+ v. AGA-	CD4TregSwM
0.337462	6.19606	3.16476	0.0896152	0.636115	GMCL1	AGA+ v. AGA-	CD8TN
0.359811	5.06824	3.1811	0.0896175	0.629607	CLK2	AGA+ v. AGA-	CD26CD4TN
0.591297	4.71559	3.15356	0.0896253	0.783488	NOP2	AGA+ v. AGA-	CD8NKTc1DwAp
0.74375	3.87228	3.192	0.0896324	0.543751	PXYLP1	AGA+ v. AGA-	C1QCD14Mono
-0.680418	5.6039	3.14907	0.0896331	0.814126	NOL7	AGA+ v. AGA-	CD4ThDwM
0.800173	4.41388	3.16316	0.0896345	0.72934	HERC2P2	AGA+ v. AGA-	CD5B
0.449527	8.97221	3.12528	0.0896418	0.841472	STK38	AGA+ v. AGA-	CD161CD8NKTc1DwAt
0.831091	4.09269	3.16485	0.0896424	0.600894	HSD17B7	AGA+ v. AGA-	CD4TN
0.299152	7.25709	3.22672	0.0896429	0.453403	CRLF3	AGA+ v. AGA-	SOD2CD14Mono
0.403834	5.64856	3.16587	0.0896439	0.766797	NUP133	AGA+ v. AGA-	CD14Mono
-0.956441	4.12437	3.15308	0.0896482	0.783488	TRMT112	AGA+ v. AGA-	CD8NKTc1DwAp
0.3697	5.80619	3.18375	0.08965	0.617314	USP45	AGA+ v. AGA-	CD8Tc1DwM
0.795029	3.02645	3.18033	0.0896537	0.629607	ACTG1P17	AGA+ v. AGA-	CD26CD4TN
-0.824899	3.94794	3.16275	0.0896537	0.72934	ENSG00000284959	AGA+ v. AGA-	CD5B
-0.630209	5.21699	3.18362	0.0896559	0.617314	PLAAT4	AGA+ v. AGA-	CD8Tc1DwM
0.436863	6.90307	3.14369	0.0896562	0.924725	DGCR2	AGA+ v. AGA-	CD8NKTc1DwAt
-0.406692	5.47692	3.16557	0.089658	0.766797	GYPC	AGA+ v. AGA-	CD14Mono
-0.602064	5.56491	3.05807	0.0896625	0.907813	FBL	AGA+ v. AGA-	CD56brightNK
-1.22185	9.66685	3.16436	0.0896652	0.600894	RPLP1	AGA+ v. AGA-	CD4TN
0.669554	4.40087	3.16436	0.0896654	0.600894	TREX2	AGA+ v. AGA-	CD4TN
-0.711415	6.60869	3.15462	0.0896669	0.64826	PPIA	AGA+ v. AGA-	MHCCD14Mono
0.582717	4.50203	3.14338	0.089671	0.924725	ANKS3	AGA+ v. AGA-	CD8NKTc1DwAt
0.405448	6.26901	3.16527	0.0896722	0.766797	RNPC3	AGA+ v. AGA-	CD14Mono
-0.640872	5.08343	3.05775	0.0896785	0.907813	RPF2	AGA+ v. AGA-	CD56brightNK
0.533919	6.57491	3.16381	0.0896915	0.600894	GUSBP11	AGA+ v. AGA-	CD4TN
-0.637107	3.29149	3.21879	0.0896923	0.43339	PLK2	AGA+ v. AGA-	IL1BCD14Mono
-0.579465	6.71903	3.16311	0.0896932	0.636115	CFL1	AGA+ v. AGA-	CD8TN
-0.237395	8.54524	3.16309	0.0896945	0.636115	FBXW7	AGA+ v. AGA-	CD8TN
-0.514931	4.78541	3.19113	0.089701	0.678903	CSNK1E	AGA+ v. AGA-	CD4Th2DbMp
0.280126	8.50686	3.16295	0.0897011	0.636115	RETREG1	AGA+ v. AGA-	CD8TN
0.289198	7.76619	3.1861	0.0897011	0.819033	TAF15	AGA+ v. AGA-	SwitchedMemoryB
0.688091	4.51977	3.16161	0.0897078	0.72934	ENSG00000290989	AGA+ v. AGA-	CD5B
0.382762	4.58406	3.2183	0.0897149	0.43339	METTL14	AGA+ v. AGA-	IL1BCD14Mono
0.66335	4.75308	3.1858	0.0897153	0.819033	LONP1	AGA+ v. AGA-	SwitchedMemoryB
0.324006	8.5687	3.14702	0.0897313	0.814126	TRERF1	AGA+ v. AGA-	CD4ThDwM
0.410776	5.39601	3.19391	0.0897362	0.883166	ENSG00000290993	AGA+ v. AGA-	CD56dimNK
0.794978	4.20701	3.16098	0.0897376	0.72934	BRCA2	AGA+ v. AGA-	CD5B
0.2865	8.80138	3.11101	0.089748	0.596137	APBB1IP	AGA+ v. AGA-	DC3
-0.624169	3.9494	3.21743	0.0897548	0.433401	SLC40A1	AGA+ v. AGA-	IL1BCD14Mono
-0.792014	3.5739	3.17989	0.0897553	0.642228	ANKRD36BP2.1	AGA+ v. AGA-	CD4TfhSbMp
0.987316	3.10712	3.16171	0.0897597	0.636115	TIMM17B	AGA+ v. AGA-	CD8TN
0.457536	5.46625	3.18123	0.0897681	0.617314	FAN1	AGA+ v. AGA-	CD8Tc1DwM
0.96464	3.63026	3.18889	0.0897775	0.54398	WASHC1	AGA+ v. AGA-	C1QCD14Mono
0.746762	5.01055	3.11483	0.0897776	0.71982	C2orf49	AGA+ v. AGA-	CD4TregSwM
-0.450047	6.1754	3.15036	0.0897777	0.783488	SSR1	AGA+ v. AGA-	CD8NKTc1DwAp
0.787939	4.90418	3.11478	0.0897799	0.71982	ZNF846	AGA+ v. AGA-	CD4TregSwM
-0.369074	6.09191	3.18435	0.089783	0.819033	PIGB	AGA+ v. AGA-	SwitchedMemoryB
-0.903206	6.04847	3.15481	0.089784	0.635454	IGLC3	AGA+ v. AGA-	ActivatedNaiveB
-0.821843	3.72279	3.18873	0.0897848	0.54398	FOXP4	AGA+ v. AGA-	C1QCD14Mono
-0.338449	6.4285	3.1611	0.0897888	0.636115	CD164	AGA+ v. AGA-	CD8TN
0.484714	5.85911	3.15439	0.0898041	0.635454	ENSG00000224905	AGA+ v. AGA-	ActivatedNaiveB
-0.550125	6.25826	3.16141	0.0898049	0.600894	SELPLG	AGA+ v. AGA-	CD4TN
0.582282	5.18273	3.18383	0.0898077	0.819033	TMEM267	AGA+ v. AGA-	SwitchedMemoryB
0.87886	6.48579	3.07979	0.0898141	0.971628	DNHD1	AGA+ v. AGA-	CD8MAIT-likeTc1DwM
0.343833	7.78991	3.15411	0.0898175	0.635454	SNX10	AGA+ v. AGA-	ActivatedNaiveB
-0.799195	9.12466	3.0794	0.0898335	0.971628	RPS2	AGA+ v. AGA-	CD8MAIT-likeTc1DwM
-0.257499	7.38365	3.16181	0.0898359	0.766797	WSB1	AGA+ v. AGA-	CD14Mono
0.321125	7.13131	3.14913	0.0898364	0.783488	BMPR2	AGA+ v. AGA-	CD8NKTc1DwAp
-0.898608	2.6971	3.22245	0.0898387	0.454177	MRPS18B	AGA+ v. AGA-	SOD2CD14Mono
0.298057	7.44173	3.13988	0.089839	0.924725	REPS1	AGA+ v. AGA-	CD8NKTc1DwAt
0.342287	6.19	3.17971	0.0898391	0.617314	AKAP8L	AGA+ v. AGA-	CD8Tc1DwM
0.234755	7.76036	3.1797	0.0898395	0.617314	UBE3C	AGA+ v. AGA-	CD8Tc1DwM
0.534824	5.14178	3.16159	0.0898467	0.766797	ENSG00000259546	AGA+ v. AGA-	CD14Mono
-0.525282	5.54738	3.21531	0.0898527	0.433644	SRA1	AGA+ v. AGA-	IL1BCD14Mono
0.672145	4.64917	3.17924	0.0898612	0.617314	MZF1	AGA+ v. AGA-	CD8Tc1DwM
0.311934	6.20822	3.17923	0.0898616	0.617314	ZFP91	AGA+ v. AGA-	CD8Tc1DwM
0.567857	4.38352	3.16112	0.0898686	0.766797	SNRNP35	AGA+ v. AGA-	CD14Mono
-0.540974	3.6226	3.21471	0.0898803	0.433644	HAUS4	AGA+ v. AGA-	IL1BCD14Mono
0.293849	9.5471	3.19071	0.0898852	0.883166	CCDC88C	AGA+ v. AGA-	CD56dimNK
0.545197	5.9724	3.15785	0.0898863	0.729948	RHOXF1	AGA+ v. AGA-	CD5B
-0.763351	6.52662	3.07158	0.0898877	0.944266	OTULINL	AGA+ v. AGA-	CD4Tfh1SwM
-0.494648	5.38364	3.13882	0.0898899	0.924725	NUCB1	AGA+ v. AGA-	CD8NKTc1DwAt
0.547783	4.88902	3.18643	0.0898924	0.54415	ZNF398	AGA+ v. AGA-	C1QCD14Mono
-0.686744	5.65532	3.05329	0.0899027	0.908103	WAKMAR2	AGA+ v. AGA-	CD56brightNK
-0.533443	5.08288	3.15217	0.0899095	0.635454	MMD	AGA+ v. AGA-	ActivatedNaiveB
-0.674546	5.31811	3.14322	0.0899129	0.814126	ENSG00000267645	AGA+ v. AGA-	CD4ThDwM
0.767274	5.14071	3.10752	0.089918	0.596137	CUL9	AGA+ v. AGA-	DC3
-0.354472	5.08291	3.18998	0.0899192	0.883166	TFRC	AGA+ v. AGA-	CD56dimNK
-0.516414	4.31698	3.17456	0.0899246	0.629977	SLC9A7	AGA+ v. AGA-	CD26CD4TN
0.6832	4.16609	3.15979	0.0899317	0.766797	EPM2A-DT	AGA+ v. AGA-	CD14Mono
0.536227	4.94	3.18552	0.0899348	0.54415	TSC2	AGA+ v. AGA-	C1QCD14Mono
0.382206	5.97673	3.15968	0.0899372	0.766797	GABPB2	AGA+ v. AGA-	CD14Mono
-0.790118	5.08575	3.10706	0.0899407	0.596137	ILF2	AGA+ v. AGA-	DC3
0.351916	5.93759	3.1894	0.0899464	0.883166	POLR2J4	AGA+ v. AGA-	CD56dimNK
0.46344	4.16765	3.1892	0.0899558	0.883166	R3HDM4	AGA+ v. AGA-	CD56dimNK
0.183317	9.92626	3.1739	0.0899559	0.629977	TXK	AGA+ v. AGA-	CD26CD4TN
-0.529139	5.44694	3.1771	0.0899619	0.617314	SCAMP2	AGA+ v. AGA-	CD8Tc1DwM
0.883065	3.24772	3.15744	0.0899625	0.6367	HTATIP2	AGA+ v. AGA-	CD8TN
-0.549946	5.19543	3.15097	0.0899669	0.635454	TRIM62	AGA+ v. AGA-	ActivatedNaiveB
-0.736257	5.58799	3.10644	0.089971	0.596137	ENSG00000257239	AGA+ v. AGA-	DC3
-0.622921	4.64549	3.17687	0.0899728	0.617314	ORAI1	AGA+ v. AGA-	CD8Tc1DwM
0.278819	7.91026	3.14623	0.0899746	0.783488	MCPH1	AGA+ v. AGA-	CD8NKTc1DwAp
0.716255	5.03901	3.0518	0.0899776	0.908103	LAMTOR4	AGA+ v. AGA-	CD56brightNK
-0.692568	7.4687	3.11065	0.0899809	0.71982	RPS24	AGA+ v. AGA-	CD4TregSwM
-0.252736	8.06533	3.17332	0.089983	0.629977	DHX9	AGA+ v. AGA-	CD26CD4TN
0.572088	5.51785	3.17656	0.0899873	0.617314	GDAP1	AGA+ v. AGA-	CD8Tc1DwM
-0.557139	6.10641	3.15031	0.0899982	0.635454	UBE2J1	AGA+ v. AGA-	ActivatedNaiveB
-0.388006	5.81238	3.18823	0.0900011	0.883166	B3GLCT	AGA+ v. AGA-	CD56dimNK
-0.909862	4.9626	3.14743	0.0900092	0.648754	NDUFB7	AGA+ v. AGA-	MHCCD14Mono
0.492195	6.33457	3.1412	0.0900095	0.814126	IFNAR1	AGA+ v. AGA-	CD4ThDwM
-1.16418	6.62019	3.14741	0.0900106	0.648754	LGALS1	AGA+ v. AGA-	MHCCD14Mono
0.307689	7.34743	3.14546	0.0900119	0.783488	TRIM22	AGA+ v. AGA-	CD8NKTc1DwAp
0.65686	5.35927	3.14542	0.0900138	0.783488	ALKBH1	AGA+ v. AGA-	CD8NKTc1DwAp
0.341665	7.33003	3.13623	0.0900144	0.924725	ECPAS	AGA+ v. AGA-	CD8NKTc1DwAt
0.429808	6.34337	3.15699	0.0900151	0.600894	ECHDC1	AGA+ v. AGA-	CD4TN
0.469437	4.7477	3.21176	0.0900161	0.434118	ZNF512	AGA+ v. AGA-	IL1BCD14Mono
-1.01127	8.85951	3.14729	0.0900162	0.648754	RPS24	AGA+ v. AGA-	MHCCD14Mono
1.25786	2.58503	3.17259	0.0900173	0.629977	CARNS1	AGA+ v. AGA-	CD26CD4TN
0.500604	5.86306	3.1099	0.0900175	0.71982	MRPL42	AGA+ v. AGA-	CD4TregSwM
0.456761	5.09153	3.1568	0.090024	0.600894	LRPAP1	AGA+ v. AGA-	CD4TN
0.291291	7.92595	3.18339	0.0900349	0.54415	RNF38	AGA+ v. AGA-	C1QCD14Mono
0.54209	4.98959	3.17216	0.0900379	0.629977	CSAD	AGA+ v. AGA-	CD26CD4TN
0.638648	3.63865	3.15584	0.0900385	0.6367	PDLIM2	AGA+ v. AGA-	CD8TN
0.530991	5.99962	3.14482	0.0900423	0.783488	SH3RF3	AGA+ v. AGA-	CD8NKTc1DwAp
-0.371296	5.88992	3.14471	0.0900474	0.783488	DIS3	AGA+ v. AGA-	CD8NKTc1DwAp
-0.892377	2.63915	3.21788	0.0900486	0.455023	TSPYL4	AGA+ v. AGA-	SOD2CD14Mono
0.370238	6.40552	3.1561	0.0900574	0.600894	PRPF3	AGA+ v. AGA-	CD4TN
0.555462	4.29817	3.17342	0.0900593	0.642228	ECSIT	AGA+ v. AGA-	CD4TfhSbMp
0.307691	8.26336	3.15603	0.0900607	0.600894	EHMT1	AGA+ v. AGA-	CD4TN
-1.06946	8.59502	3.15536	0.0900612	0.6367	RPL35A	AGA+ v. AGA-	CD8TN
0.729877	4.95656	3.17827	0.0900683	0.819033	HEATR6	AGA+ v. AGA-	SwitchedMemoryB
-0.812746	4.47877	3.1043	0.0900758	0.596137	ADRM1	AGA+ v. AGA-	DC3
-0.640587	3.18586	3.21045	0.0900766	0.434228	SURF1	AGA+ v. AGA-	IL1BCD14Mono
0.531236	4.90517	3.18231	0.0900851	0.54415	NDOR1	AGA+ v. AGA-	C1QCD14Mono
0.391987	7.14537	3.13956	0.0900883	0.814126	DNMT3A	AGA+ v. AGA-	CD4ThDwM
0.620293	5.04691	3.15544	0.0900888	0.600894	TMEM259	AGA+ v. AGA-	CD4TN
0.411056	9.06326	3.06753	0.0900896	0.944266	MBP	AGA+ v. AGA-	CD4Tfh1SwM
-0.671517	4.50046	3.15531	0.0900946	0.600894	LYAR	AGA+ v. AGA-	CD4TN
-0.806693	4.57614	3.17771	0.0900948	0.819033	GYG1	AGA+ v. AGA-	SwitchedMemoryB
0.2656	7.16855	3.18201	0.0900994	0.54415	STRN	AGA+ v. AGA-	C1QCD14Mono
0.30164	6.91189	3.15518	0.0901009	0.600894	MPHOSPH9	AGA+ v. AGA-	CD4TN
0.546839	4.08984	3.17072	0.0901058	0.629977	MTHFSD	AGA+ v. AGA-	CD26CD4TN
-0.5824	7.41943	3.07392	0.090106	0.971628	RETREG1	AGA+ v. AGA-	CD8MAIT-likeTc1DwM
0.411866	5.77569	3.14336	0.0901124	0.783488	NFRKB	AGA+ v. AGA-	CD8NKTc1DwAp
0.830585	6.32016	3.07378	0.090113	0.971628	ECHDC1	AGA+ v. AGA-	CD8MAIT-likeTc1DwM
0.910744	3.1817	3.15423	0.0901148	0.6367	ENSG00000286503	AGA+ v. AGA-	CD8TN
-0.821256	6.55112	3.06703	0.0901149	0.944266	PCYT1A	AGA+ v. AGA-	CD4Tfh1SwM
0.344653	8.50127	3.10346	0.090117	0.596137	INPP4A	AGA+ v. AGA-	DC3
0.510531	5.38059	3.70116	0.0901219	0.819033	WDR36	AGA+ v. AGA-	SwitchedMemoryB
0.525441	6.74146	3.13394	0.0901243	0.924725	PTGDR	AGA+ v. AGA-	CD8NKTc1DwAt
0.685929	4.99376	3.14757	0.090129	0.635592	UBA7	AGA+ v. AGA-	ActivatedNaiveB
-0.59597	9.34041	3.11516	0.0901326	0.841472	LCP1	AGA+ v. AGA-	CD161CD8NKTc1DwAt
-0.621719	4.68714	3.15246	0.0901427	0.730588	TARS1	AGA+ v. AGA-	CD5B
0.601565	4.23097	3.1852	0.0901427	0.883166	ENSG00000287127	AGA+ v. AGA-	CD56dimNK
-0.235923	8.77209	3.15425	0.0901455	0.600894	ZNF292	AGA+ v. AGA-	CD4TN
-0.421438	5.11496	3.15352	0.0901487	0.6367	ZNF92	AGA+ v. AGA-	CD8TN
0.401035	6.46462	3.13331	0.0901549	0.924725	NABP1	AGA+ v. AGA-	CD8NKTc1DwAt
0.314051	7.06538	3.15499	0.0901601	0.766797	DTNBP1	AGA+ v. AGA-	CD14Mono
0.504318	5.05453	3.18473	0.0901647	0.883166	ARFGAP2	AGA+ v. AGA-	CD56dimNK
0.35993	7.10057	3.18058	0.0901663	0.544208	ARHGAP4	AGA+ v. AGA-	C1QCD14Mono
0.431518	5.05071	3.15196	0.0901665	0.730588	OGFRL1	AGA+ v. AGA-	CD5B
0.759852	6.05486	3.17277	0.0901692	0.640672	CERS5	AGA+ v. AGA-	CD4TDwM
-0.62116	4.13838	3.16928	0.0901735	0.629977	BCL6	AGA+ v. AGA-	CD26CD4TN
-0.312336	7.22488	3.17091	0.0901777	0.642228	ENSG00000260517	AGA+ v. AGA-	CD4TfhSbMp
-0.603264	3.68884	3.16911	0.0901816	0.629977	ENSG00000241073	AGA+ v. AGA-	CD26CD4TN
0.569498	5.43982	3.58553	0.0901842	0.596137	BTF3L4	AGA+ v. AGA-	DC3
0.357849	7.75208	3.10641	0.0901877	0.71982	IL10RA	AGA+ v. AGA-	CD4TregSwM
-0.26534	9.0001	3.15434	0.0901907	0.766797	CAMK2D	AGA+ v. AGA-	CD14Mono
0.399254	6.01987	3.15145	0.0901909	0.730588	APOL3	AGA+ v. AGA-	CD5B
0.644911	5.34394	3.0475	0.0901947	0.908103	ZNF766	AGA+ v. AGA-	CD56brightNK
0.776257	4.73395	3.15318	0.0901962	0.600894	LINC00630	AGA+ v. AGA-	CD4TN
0.469128	5.30855	3.15311	0.0901997	0.600894	PIGX	AGA+ v. AGA-	CD4TN
-0.299023	8.26915	3.13721	0.0902011	0.814126	SMARCC1	AGA+ v. AGA-	CD4ThDwM
-0.384374	5.50054	3.15394	0.0902099	0.766797	MEFV	AGA+ v. AGA-	CD14Mono
0.906162	6.17347	3.07177	0.0902129	0.971628	APOBR	AGA+ v. AGA-	CD8MAIT-likeTc1DwM
-0.360467	5.79123	3.17518	0.0902136	0.819033	EIF3M	AGA+ v. AGA-	SwitchedMemoryB
0.372176	6.08705	3.15269	0.0902198	0.600894	ZER1	AGA+ v. AGA-	CD4TN
0.311849	6.23621	3.16994	0.0902237	0.642228	SLC8B1	AGA+ v. AGA-	CD4TfhSbMp
0.546473	7.80507	3.07144	0.0902294	0.971628	HECTD1	AGA+ v. AGA-	CD8MAIT-likeTc1DwM
0.606601	3.6633	3.18333	0.0902305	0.883166	TRIM65	AGA+ v. AGA-	CD56dimNK
-0.825308	4.10561	3.13147	0.0902432	0.924725	ZFP1	AGA+ v. AGA-	CD8NKTc1DwAt
0.605568	3.70563	3.16951	0.0902441	0.642228	NAA40	AGA+ v. AGA-	CD4TfhSbMp
0.853542	5.08216	3.10519	0.0902475	0.71982	ENSG00000283294	AGA+ v. AGA-	CD4TregSwM
-0.510141	5.93117	3.04639	0.0902508	0.908103	ACAD11	AGA+ v. AGA-	CD56brightNK
0.338748	6.60562	3.16757	0.0902543	0.629977	ACVR1	AGA+ v. AGA-	CD26CD4TN
0.480085	6.51166	3.15172	0.0902659	0.600894	MCTP2	AGA+ v. AGA-	CD4TN
0.354594	6.16301	3.14467	0.090268	0.635592	SNX5	AGA+ v. AGA-	ActivatedNaiveB
0.786594	4.10019	3.13998	0.0902741	0.783488	ENSG00000272916	AGA+ v. AGA-	CD8NKTc1DwAp
-0.379829	4.90042	3.16714	0.0902749	0.629977	RASSF2	AGA+ v. AGA-	CD26CD4TN
-0.614631	5.11653	3.13994	0.0902759	0.783488	RASSF2	AGA+ v. AGA-	CD8NKTc1DwAp
-0.39002	5.49871	3.1704	0.0902775	0.617775	AFG3L2	AGA+ v. AGA-	CD8Tc1DwM
0.827786	4.84452	3.10015	0.0902789	0.596137	LINC00630	AGA+ v. AGA-	DC3
-0.752962	8.43721	3.07038	0.0902825	0.971628	RPS24	AGA+ v. AGA-	CD8MAIT-likeTc1DwM
0.295376	9.09537	3.17029	0.0902829	0.617775	GRAP2	AGA+ v. AGA-	CD8Tc1DwM
-0.704381	5.0189	3.1443	0.0902858	0.635592	CHP1	AGA+ v. AGA-	ActivatedNaiveB
0.560327	4.10164	3.21264	0.0902901	0.456027	ATPAF1	AGA+ v. AGA-	SOD2CD14Mono
-0.911853	3.48881	3.17852	0.0902911	0.680198	CARD8-AS1	AGA+ v. AGA-	CD4Th2DbMp
0.76228	6.69733	3.07017	0.0902927	0.971628	WARS2-AS1	AGA+ v. AGA-	CD8MAIT-likeTc1DwM
-0.993725	4.67468	3.1522	0.0902928	0.766797	ENSG00000235979	AGA+ v. AGA-	CD14Mono
0.241276	6.59456	3.16672	0.0902948	0.629977	SMC3	AGA+ v. AGA-	CD26CD4TN
0.529651	4.62351	3.17827	0.0903029	0.680198	RMDN3	AGA+ v. AGA-	CD4Th2DbMp
-0.393958	8.19716	3.16825	0.0903035	0.642228	HLA-C	AGA+ v. AGA-	CD4TfhSbMp
0.400463	5.09947	3.18168	0.0903075	0.883166	PCID2	AGA+ v. AGA-	CD56dimNK
0.546502	4.02301	3.16796	0.090317	0.642228	ERMN	AGA+ v. AGA-	CD4TfhSbMp
0.498652	6.00755	3.09937	0.0903171	0.596137	MIGA1	AGA+ v. AGA-	DC3
0.631972	4.89391	3.15148	0.090327	0.766797	MZF1	AGA+ v. AGA-	CD14Mono
-0.410031	4.96122	3.21167	0.0903345	0.456035	MED29	AGA+ v. AGA-	SOD2CD14Mono
0.637365	5.74767	3.30917	0.0903358	0.640672	ACTR3C	AGA+ v. AGA-	CD4TDwM
0.745267	6.6327	3.06922	0.0903401	0.971628	ZNF506	AGA+ v. AGA-	CD8MAIT-likeTc1DwM
-0.872492	5.44593	3.17247	0.0903413	0.819033	C1QTNF7-AS1	AGA+ v. AGA-	SwitchedMemoryB
0.360768	7.09447	3.15118	0.0903418	0.766797	ERGIC1	AGA+ v. AGA-	CD14Mono
-1.13231	5.64316	3.1691	0.0903427	0.640672	MIDN	AGA+ v. AGA-	CD4TDwM
-0.533153	5.06369	3.18092	0.0903432	0.883166	UQCRH	AGA+ v. AGA-	CD56dimNK
-0.401189	7.85181	3.13424	0.0903441	0.814126	NUFIP2	AGA+ v. AGA-	CD4ThDwM
0.320063	6.83793	3.16896	0.0903453	0.617775	STX16	AGA+ v. AGA-	CD8Tc1DwM
-0.626033	4.61152	3.17722	0.0903525	0.680198	TUBB	AGA+ v. AGA-	CD4Th2DbMp
0.26629	7.15099	3.16876	0.0903551	0.617775	AKAP10	AGA+ v. AGA-	CD8Tc1DwM
-0.247689	7.35863	3.1771	0.0903582	0.680198	TDRD3	AGA+ v. AGA-	CD4Th2DbMp
0.532957	7.34906	3.16856	0.090368	0.640672	FBXW4	AGA+ v. AGA-	CD4TDwM
0.372046	6.7526	3.17617	0.0903736	0.545113	NXF1	AGA+ v. AGA-	C1QCD14Mono
-0.344962	6.39186	3.20403	0.0903737	0.434912	WDR45B	AGA+ v. AGA-	IL1BCD14Mono
0.745142	4.86002	3.1397	0.0903796	0.6503	LAMTOR3	AGA+ v. AGA-	MHCCD14Mono
0.621548	4.78606	3.12865	0.0903796	0.924725	CATSPERE	AGA+ v. AGA-	CD8NKTc1DwAt
-0.360661	7.30509	3.20389	0.0903802	0.434912	CHMP4B	AGA+ v. AGA-	IL1BCD14Mono
-0.236189	8.72515	3.16489	0.0903814	0.630208	MAN2A1	AGA+ v. AGA-	CD26CD4TN
0.351248	5.47326	3.20381	0.0903841	0.434912	DLD	AGA+ v. AGA-	IL1BCD14Mono
0.606483	5.12786	3.17147	0.0903883	0.819033	CDK7	AGA+ v. AGA-	SwitchedMemoryB
-0.408578	4.35166	3.16631	0.0903952	0.642228	TUBA1B	AGA+ v. AGA-	CD4TfhSbMp
0.285917	6.59832	3.20347	0.0903999	0.434912	BANP	AGA+ v. AGA-	IL1BCD14Mono
-0.220615	7.25583	3.2102	0.0904027	0.456163	RNF138	AGA+ v. AGA-	SOD2CD14Mono
-0.424164	8.63642	3.20331	0.0904071	0.434912	ZFP36	AGA+ v. AGA-	IL1BCD14Mono
-0.663013	4.63899	3.17102	0.0904099	0.819033	NAA30	AGA+ v. AGA-	SwitchedMemoryB
-0.704145	8.4458	3.13706	0.0904145	0.783646	RPL31	AGA+ v. AGA-	CD8NKTc1DwAp
0.650088	5.3923	3.13889	0.0904185	0.6503	MAPKBP1	AGA+ v. AGA-	MHCCD14Mono
0.805044	3.62549	3.14952	0.0904209	0.766797	TFB2M	AGA+ v. AGA-	CD14Mono
-0.885438	6.7658	3.1091	0.0904279	0.841472	SH2D1A	AGA+ v. AGA-	CD161CD8NKTc1DwAt
-0.577155	6.46184	3.10121	0.0904427	0.71982	KIF16B	AGA+ v. AGA-	CD4TregSwM
-0.52253	5.9564	3.13217	0.0904439	0.814126	PKM	AGA+ v. AGA-	CD4ThDwM
0.287041	7.55285	3.14798	0.0904443	0.601321	NUP98	AGA+ v. AGA-	CD4TN
-0.795682	4.69948	3.14092	0.0904477	0.635592	ENSG00000267476	AGA+ v. AGA-	ActivatedNaiveB
0.360062	5.87971	3.16503	0.0904556	0.642228	ORC4	AGA+ v. AGA-	CD4TfhSbMp
-0.423865	5.27806	3.16991	0.0904622	0.819033	BLTP3A	AGA+ v. AGA-	SwitchedMemoryB
-0.438974	6.17314	3.17818	0.0904723	0.883166	DBF4	AGA+ v. AGA-	CD56dimNK
-0.722506	7.30287	3.10817	0.0904732	0.841472	ATP1A1	AGA+ v. AGA-	CD161CD8NKTc1DwAt
0.539279	4.73541	3.14551	0.0904748	0.730588	POLR2F	AGA+ v. AGA-	CD5B
0.349171	5.56815	3.17453	0.0904792	0.680198	SUSD3	AGA+ v. AGA-	CD4Th2DbMp
-0.834418	6.79344	3.06637	0.0904827	0.971628	MPHOSPH9	AGA+ v. AGA-	CD8MAIT-likeTc1DwM
-1.10595	3.31431	3.17384	0.0904835	0.545429	GFUS	AGA+ v. AGA-	C1QCD14Mono
-0.919502	7.61597	3.05964	0.0904849	0.944266	RPS28	AGA+ v. AGA-	CD4Tfh1SwM
0.705581	5.26894	3.10034	0.0904851	0.71982	FCHO1	AGA+ v. AGA-	CD4TregSwM
-0.77814	3.37596	3.17435	0.0904876	0.680198	NDRG2	AGA+ v. AGA-	CD4Th2DbMp
-0.941987	3.35623	3.16434	0.0904884	0.642228	MEF2C	AGA+ v. AGA-	CD4TfhSbMp
0.689499	2.74669	3.16252	0.0904936	0.630617	ENSG00000283696	AGA+ v. AGA-	CD26CD4TN
-0.640759	2.8717	3.20123	0.0905036	0.435195	SLC35A4	AGA+ v. AGA-	IL1BCD14Mono
-0.460048	6.2165	3.1348	0.0905232	0.783646	TMTC2	AGA+ v. AGA-	CD8NKTc1DwAp
-0.619088	5.01918	3.14623	0.0905279	0.601321	TAF5L	AGA+ v. AGA-	CD4TN
1.3439	8.34223	3.17697	0.0905291	0.883166	SGCD	AGA+ v. AGA-	CD56dimNK
-0.662498	4.92584	3.16497	0.0905343	0.617775	MRFAP1L1	AGA+ v. AGA-	CD8Tc1DwM
-1.02759	3.05897	3.14538	0.0905377	0.638126	SCAND1	AGA+ v. AGA-	CD8TN
0.369644	6.80554	3.0948	0.0905421	0.597132	RBM4	AGA+ v. AGA-	DC3
-0.889493	4.27122	3.14576	0.0905506	0.601321	THYN1	AGA+ v. AGA-	CD4TN
0.58559	5.98524	3.13402	0.0905609	0.783646	LGR6	AGA+ v. AGA-	CD8NKTc1DwAp
-0.620212	4.51413	3.13853	0.0905623	0.635592	SIGLEC10	AGA+ v. AGA-	ActivatedNaiveB
-0.671328	4.23519	3.14655	0.0905628	0.766797	ENSG00000272800	AGA+ v. AGA-	CD14Mono
0.573281	4.83582	3.16775	0.0905642	0.819154	FOXP4	AGA+ v. AGA-	SwitchedMemoryB
0.46809	5.03288	3.16269	0.0905666	0.642228	H2BC5	AGA+ v. AGA-	CD4TfhSbMp
0.284323	6.81113	3.16427	0.0905675	0.617775	NAA16	AGA+ v. AGA-	CD8Tc1DwM
0.420134	5.12749	3.14474	0.090568	0.638126	NOC3L	AGA+ v. AGA-	CD8TN
-0.978453	4.21733	3.16425	0.0905681	0.617775	SNHG32	AGA+ v. AGA-	CD8Tc1DwM
0.418121	6.62721	3.04007	0.0905709	0.908103	ZNF266	AGA+ v. AGA-	CD56brightNK
0.241689	7.62121	3.14467	0.0905716	0.638126	ARHGAP30	AGA+ v. AGA-	CD8TN
-0.539994	4.5649	3.14464	0.090573	0.638126	SHISA5	AGA+ v. AGA-	CD8TN
0.319313	6.93393	3.17582	0.0905831	0.883166	PLEKHG3	AGA+ v. AGA-	CD56dimNK
0.612971	6.23881	3.1638	0.0905933	0.641425	SETDB2	AGA+ v. AGA-	CD4TDwM
0.344332	7.18887	3.14486	0.0905938	0.601321	RNF111	AGA+ v. AGA-	CD4TN
-0.26146	5.77581	3.16029	0.0905996	0.630703	DSE	AGA+ v. AGA-	CD26CD4TN
-0.352316	7.7218	3.14288	0.0906005	0.730588	SRSF5	AGA+ v. AGA-	CD5B
0.506726	6.21146	3.1712	0.0906081	0.545833	SZT2	AGA+ v. AGA-	C1QCD14Mono
0.617727	4.78994	3.12382	0.0906129	0.924725	HS1BP3	AGA+ v. AGA-	CD8NKTc1DwAt
-0.405357	4.53204	3.16	0.090613	0.630703	CBX4	AGA+ v. AGA-	CD26CD4TN
0.297082	9.19847	3.12374	0.090617	0.924725	TC2N	AGA+ v. AGA-	CD8NKTc1DwAt
-0.956753	4.7708	3.12857	0.0906177	0.814126	SLC16A1	AGA+ v. AGA-	CD4ThDwM
0.552137	3.15601	3.20544	0.090623	0.457051	SNAP47	AGA+ v. AGA-	SOD2CD14Mono
-0.633659	5.65743	3.03903	0.090624	0.908103	PPP1R9B	AGA+ v. AGA-	CD56brightNK
0.644559	3.09998	3.19842	0.0906342	0.435641	BCO2	AGA+ v. AGA-	IL1BCD14Mono
-0.604629	9.42254	3.123	0.0906528	0.924725	CCL5	AGA+ v. AGA-	CD8NKTc1DwAt
0.471501	4.69216	3.16071	0.0906608	0.642228	DPM2	AGA+ v. AGA-	CD4TfhSbMp
-0.276498	7.30277	3.14157	0.0906632	0.730588	KIDINS220	AGA+ v. AGA-	CD5B
0.722733	3.45748	3.16056	0.0906678	0.642228	ENSG00000285589	AGA+ v. AGA-	CD4TfhSbMp
0.441759	6.59526	3.09661	0.0906683	0.71982	GSTK1	AGA+ v. AGA-	CD4TregSwM
-0.800202	7.75143	3.05597	0.0906692	0.944266	RPL15	AGA+ v. AGA-	CD4Tfh1SwM
-0.499804	9.37026	3.1041	0.0906722	0.841472	YWHAZ	AGA+ v. AGA-	CD161CD8NKTc1DwAt
-0.849807	4.95812	3.09651	0.0906735	0.71982	NDUFB6	AGA+ v. AGA-	CD4TregSwM
0.510703	5.31736	3.12252	0.0906759	0.924725	PEX1	AGA+ v. AGA-	CD8NKTc1DwAt
0.409284	4.535	3.17381	0.0906781	0.883166	SGF29	AGA+ v. AGA-	CD56dimNK
0.472754	4.35058	3.2042	0.0906803	0.457051	ABCC10	AGA+ v. AGA-	SOD2CD14Mono
0.446246	5.1746	3.16181	0.0906841	0.617775	SMYD4	AGA+ v. AGA-	CD8Tc1DwM
0.359076	9.12267	3.05563	0.0906865	0.944266	MAP4K4	AGA+ v. AGA-	CD4Tfh1SwM
-0.627164	6.95179	3.1037	0.0906917	0.841472	PIK3CB	AGA+ v. AGA-	CD161CD8NKTc1DwAt
0.581408	5.62243	3.09168	0.0906957	0.597655	PRPF3	AGA+ v. AGA-	DC3
-0.916695	2.75672	3.19686	0.0907068	0.435769	TMEM101	AGA+ v. AGA-	IL1BCD14Mono
0.4186	5.48087	3.20362	0.0907071	0.457051	ST20-MTHFS	AGA+ v. AGA-	SOD2CD14Mono
0.440453	5.98928	3.13539	0.0907136	0.635592	LINC02422	AGA+ v. AGA-	ActivatedNaiveB
-0.71389	3.88905	3.16105	0.0907199	0.617775	C7orf31	AGA+ v. AGA-	CD8Tc1DwM
0.539844	5.70312	3.13524	0.0907204	0.635592	ZNG1B	AGA+ v. AGA-	ActivatedNaiveB
0.778359	4.27035	3.13523	0.0907212	0.635592	DNAAF5	AGA+ v. AGA-	ActivatedNaiveB
-0.686292	7.35464	3.12639	0.0907228	0.814126	PFN1	AGA+ v. AGA-	CD4ThDwM
0.640133	5.1423	3.13502	0.090731	0.635592	DPH5	AGA+ v. AGA-	ActivatedNaiveB
1.20334	4.57422	3.14304	0.090731	0.766797	MYOM2	AGA+ v. AGA-	CD14Mono
-0.60064	3.53641	3.15742	0.0907358	0.631035	C1orf174	AGA+ v. AGA-	CD26CD4TN
0.612768	5.38858	3.03673	0.0907409	0.908103	METTL3	AGA+ v. AGA-	CD56brightNK
-0.349901	6.01463	3.1604	0.0907509	0.617775	KBTBD2	AGA+ v. AGA-	CD8Tc1DwM
-0.519257	4.70452	3.16875	0.090752	0.680198	GLUL	AGA+ v. AGA-	CD4Th2DbMp
0.776477	6.87707	3.05431	0.0907529	0.944266	NUP160	AGA+ v. AGA-	CD4Tfh1SwM
0.205418	8.89683	3.16812	0.0907535	0.545973	WASF2	AGA+ v. AGA-	C1QCD14Mono
0.673666	5.91915	3.1257	0.0907563	0.814126	NXF1	AGA+ v. AGA-	CD4ThDwM
-0.283911	8.42972	3.16856	0.090761	0.680198	CHD1	AGA+ v. AGA-	CD4Th2DbMp
-0.753665	4.48238	3.12068	0.0907653	0.924725	ENSG00000284116	AGA+ v. AGA-	CD8NKTc1DwAt
1.00859	3.42279	3.15848	0.0907668	0.642228	ZNF532	AGA+ v. AGA-	CD4TfhSbMp
-0.870465	3.94529	3.17177	0.0907744	0.883166	BLOC1S1	AGA+ v. AGA-	CD56dimNK
0.474458	5.83632	3.14211	0.0907753	0.766797	PGS1	AGA+ v. AGA-	CD14Mono
0.361599	6.5316	3.16764	0.0907762	0.545973	ZMYM6	AGA+ v. AGA-	C1QCD14Mono
0.848805	5.65639	3.15987	0.09078	0.641901	GXYLT1	AGA+ v. AGA-	CD4TDwM
0.267617	6.57558	3.15809	0.0907849	0.642228	DEF6	AGA+ v. AGA-	CD4TfhSbMp
0.762366	4.0831	3.16799	0.0907877	0.680198	LINC00954	AGA+ v. AGA-	CD4Th2DbMp
0.802957	3.19856	3.1579	0.0907942	0.642228	ENSG00000286285	AGA+ v. AGA-	CD4TfhSbMp
0.678289	3.31374	3.15604	0.0908015	0.631035	SNORC	AGA+ v. AGA-	CD26CD4TN
0.829559	3.45302	3.14155	0.0908022	0.766797	KLC2	AGA+ v. AGA-	CD14Mono
0.692445	4.46869	3.16706	0.0908038	0.545973	LINC00299	AGA+ v. AGA-	C1QCD14Mono
-0.804347	3.34604	3.20151	0.0908054	0.457229	SLC26A2	AGA+ v. AGA-	SOD2CD14Mono
0.700145	4.22456	3.14037	0.0908092	0.602183	KDM2B-DT	AGA+ v. AGA-	CD4TN
0.630081	6.15311	3.09352	0.0908208	0.71982	ARID3B	AGA+ v. AGA-	CD4TregSwM
-0.845639	4.99506	3.15562	0.0908214	0.631035	ENSG00000237550	AGA+ v. AGA-	CD26CD4TN
0.266163	7.62894	3.14109	0.0908246	0.766797	UBE2R2	AGA+ v. AGA-	CD14Mono
-0.186141	8.23523	3.15713	0.0908309	0.642228	ENSG00000229151	AGA+ v. AGA-	CD4TfhSbMp
0.74514	2.35825	3.20094	0.0908318	0.457229	SLC9B1	AGA+ v. AGA-	SOD2CD14Mono
0.242767	5.90665	3.1941	0.0908358	0.435769	GRAMD4	AGA+ v. AGA-	IL1BCD14Mono
0.642664	7.13568	3.05246	0.0908461	0.944266	FCMR	AGA+ v. AGA-	CD4Tfh1SwM
0.772344	3.81835	3.13774	0.0908472	0.730588	POP1	AGA+ v. AGA-	CD5B
-0.641402	3.19295	3.15672	0.0908503	0.642228	RPUSD3	AGA+ v. AGA-	CD4TfhSbMp
0.409347	5.87607	3.20152	0.0908553	0.730588	FBH1	AGA+ v. AGA-	CD5B
-0.517875	5.22597	3.19365	0.0908567	0.435769	HEXIM1	AGA+ v. AGA-	IL1BCD14Mono
-0.589559	4.60678	3.13754	0.0908569	0.730588	ENSG00000254692	AGA+ v. AGA-	CD5B
-0.767758	3.48667	3.1404	0.0908573	0.766797	EIF2B2	AGA+ v. AGA-	CD14Mono
0.501369	4.43448	3.17	0.0908577	0.883166	ALG8	AGA+ v. AGA-	CD56dimNK
-0.816632	4.50509	3.08832	0.0908615	0.597882	HSPE1	AGA+ v. AGA-	DC3
-0.519104	8.48323	3.19348	0.0908646	0.435769	RPS9	AGA+ v. AGA-	IL1BCD14Mono
0.68846	3.5108	3.16629	0.0908683	0.680198	PKD1P6	AGA+ v. AGA-	CD4Th2DbMp
-0.697536	3.77785	3.14008	0.0908731	0.766797	THAP9	AGA+ v. AGA-	CD14Mono
-0.591179	5.61623	3.09245	0.0908735	0.71982	B3GNT2	AGA+ v. AGA-	CD4TregSwM
0.277898	9.72914	3.13835	0.0908748	0.639838	ITK	AGA+ v. AGA-	CD8TN
-0.51551	5.76735	3.12743	0.0908787	0.784567	WDR45B	AGA+ v. AGA-	CD8NKTc1DwAp
0.347553	8.0948	3.08797	0.0908787	0.597882	GPRIN3	AGA+ v. AGA-	DC3
-0.825698	2.54462	3.15438	0.0908803	0.631072	TH2LCRR	AGA+ v. AGA-	CD26CD4TN
-0.751294	6.38592	3.05169	0.0908847	0.944266	TIGAR	AGA+ v. AGA-	CD4Tfh1SwM
-0.621724	4.08941	3.16584	0.0908895	0.680198	FAM32A	AGA+ v. AGA-	CD4Th2DbMp
0.749979	3.22806	3.16907	0.0909017	0.883166	ENSG00000291159	AGA+ v. AGA-	CD56dimNK
-0.430838	5.64402	3.13141	0.0909051	0.635717	GORASP2	AGA+ v. AGA-	ActivatedNaiveB
0.534024	5.73278	3.12684	0.0909072	0.784567	DIS3L	AGA+ v. AGA-	CD8NKTc1DwAp
-0.595217	5.10979	3.13137	0.0909073	0.635717	ZMAT2	AGA+ v. AGA-	ActivatedNaiveB
0.217597	6.59151	3.15547	0.0909099	0.642228	ATP13A3	AGA+ v. AGA-	CD4TfhSbMp
-0.795322	6.40955	3.05114	0.0909126	0.944266	ZBTB10	AGA+ v. AGA-	CD4Tfh1SwM
-0.605247	2.90851	3.19232	0.0909185	0.435769	PSMB5	AGA+ v. AGA-	IL1BCD14Mono
-0.769703	4.78316	3.13809	0.0909187	0.602183	ENSG00000223727	AGA+ v. AGA-	CD4TN
0.469454	4.91869	3.15683	0.0909206	0.618455	GOLGA5	AGA+ v. AGA-	CD8Tc1DwM
-0.318938	8.13891	3.09146	0.0909223	0.71982	DISC1	AGA+ v. AGA-	CD4TregSwM
-0.672078	4.21504	3.19898	0.0909227	0.457229	CFAP20	AGA+ v. AGA-	SOD2CD14Mono
-0.80409	2.933	3.19897	0.0909234	0.457229	SERPINB9P1	AGA+ v. AGA-	SOD2CD14Mono
0.644275	3.97184	3.13725	0.0909276	0.639838	ANKRD16	AGA+ v. AGA-	CD8TN
0.617204	4.4796	3.16427	0.090936	0.546422	CEBPZOS	AGA+ v. AGA-	C1QCD14Mono
-0.58377	5.79737	3.1218	0.0909456	0.814126	PIM1	AGA+ v. AGA-	CD4ThDwM
-0.369608	6.50446	3.13747	0.0909486	0.602183	SF3B2	AGA+ v. AGA-	CD4TN
-0.773152	5.05031	3.09092	0.0909486	0.71982	EVI2A	AGA+ v. AGA-	CD4TregSwM
-0.5674	5.94975	3.15951	0.090955	0.821885	DNTTIP2	AGA+ v. AGA-	SwitchedMemoryB
0.227237	8.79274	3.19825	0.0909569	0.457229	SLC39A11	AGA+ v. AGA-	SOD2CD14Mono
-0.430282	4.57397	3.19144	0.0909598	0.435769	CMTM3	AGA+ v. AGA-	IL1BCD14Mono
-0.31349	9.47254	3.12727	0.0909785	0.652987	CYRIA	AGA+ v. AGA-	MHCCD14Mono
0.461164	4.58777	3.15231	0.0909791	0.631128	CYBC1	AGA+ v. AGA-	CD26CD4TN
0.658852	5.48886	3.12723	0.0909807	0.652987	DDX19B	AGA+ v. AGA-	MHCCD14Mono
-0.755525	4.1733	3.16739	0.0909812	0.883166	PVRIG	AGA+ v. AGA-	CD56dimNK
-0.412334	5.6596	3.13485	0.0909863	0.730588	TOX4	AGA+ v. AGA-	CD5B
-0.259259	8.18691	3.13665	0.0909877	0.602183	KDM5A	AGA+ v. AGA-	CD4TN
0.26027	7.80573	3.15381	0.0909888	0.642228	UBR2	AGA+ v. AGA-	CD4TfhSbMp
-0.707927	4.46679	3.11605	0.0909904	0.924725	PRPS2	AGA+ v. AGA-	CD8NKTc1DwAt
0.611757	3.92605	3.15193	0.0909973	0.631128	TGDS	AGA+ v. AGA-	CD26CD4TN
-0.615485	3.54046	3.19052	0.0910027	0.435769	PSMB6	AGA+ v. AGA-	IL1BCD14Mono
0.391987	5.89416	3.11579	0.091003	0.924725	EXOSC10	AGA+ v. AGA-	CD8NKTc1DwAt
-0.326622	5.60539	3.16691	0.0910038	0.883166	ST13	AGA+ v. AGA-	CD56dimNK
0.828664	3.29077	3.16681	0.0910086	0.883166	ENSG00000290146	AGA+ v. AGA-	CD56dimNK
-0.503274	5.70809	3.08968	0.0910098	0.71982	MBD4	AGA+ v. AGA-	CD4TregSwM
-0.637333	9.06471	3.15493	0.091011	0.61855	RPL3	AGA+ v. AGA-	CD8Tc1DwM
-0.534526	4.23473	3.19034	0.0910111	0.435769	UTP3	AGA+ v. AGA-	IL1BCD14Mono
0.918196	6.45845	3.04911	0.0910154	0.944266	STAT5A	AGA+ v. AGA-	CD4Tfh1SwM
-0.667869	6.54702	3.13419	0.0910182	0.730588	COX4I1	AGA+ v. AGA-	CD5B
0.458194	6.73842	3.08946	0.0910208	0.71982	VAV1	AGA+ v. AGA-	CD4TregSwM
0.492202	5.31282	3.13686	0.0910277	0.766797	TBC1D31	AGA+ v. AGA-	CD14Mono
-0.888798	4.48833	3.18983	0.091035	0.435769	ENSG00000237550	AGA+ v. AGA-	IL1BCD14Mono
-0.360071	7.05715	3.12872	0.091035	0.635969	CDCA7L	AGA+ v. AGA-	ActivatedNaiveB
-0.279989	6.15713	3.18975	0.0910387	0.435769	REST	AGA+ v. AGA-	IL1BCD14Mono
0.668799	5.43242	3.08909	0.091039	0.71982	BDH1	AGA+ v. AGA-	CD4TregSwM
-0.594629	6.4163	3.08472	0.0910398	0.598359	ST13	AGA+ v. AGA-	DC3
0.289578	5.76819	3.15084	0.0910492	0.631128	AP1M1	AGA+ v. AGA-	CD26CD4TN
-0.318552	6.20672	3.15214	0.0910685	0.642228	THUMPD1	AGA+ v. AGA-	CD4TfhSbMp
-0.888266	6.58089	3.09602	0.0910689	0.841472	SRRT	AGA+ v. AGA-	CD161CD8NKTc1DwAt
0.243864	6.87189	3.19578	0.0910719	0.457591	PEX14	AGA+ v. AGA-	SOD2CD14Mono
0.738376	3.39089	3.13414	0.0910776	0.640113	ZNF71	AGA+ v. AGA-	CD8TN
-0.400218	6.82316	3.13412	0.0910782	0.640113	BORCS5	AGA+ v. AGA-	CD8TN
-0.448887	8.1671	3.04774	0.0910844	0.944266	YBX1	AGA+ v. AGA-	CD4Tfh1SwM
0.354063	7.85448	3.02988	0.0910898	0.908103	UBE2H	AGA+ v. AGA-	CD56brightNK
0.481105	6.43773	3.08351	0.0910998	0.598359	ARNT	AGA+ v. AGA-	DC3
-0.338302	9.1446	3.12734	0.0911018	0.635969	LRRFIP1	AGA+ v. AGA-	ActivatedNaiveB
-0.459303	5.43882	3.11355	0.0911124	0.924725	AP3M1	AGA+ v. AGA-	CD8NKTc1DwAt
-0.738455	6.61025	3.12451	0.0911124	0.653255	RBM3	AGA+ v. AGA-	MHCCD14Mono
0.39547	5.76343	3.13507	0.0911139	0.766797	SMARCB1	AGA+ v. AGA-	CD14Mono
-1.03058	8.22852	3.11819	0.0911207	0.814126	RPL10A	AGA+ v. AGA-	CD4ThDwM
0.610854	7.87265	3.04693	0.0911252	0.944266	LINC00861	AGA+ v. AGA-	CD4Tfh1SwM
-0.494994	8.58404	3.11804	0.0911279	0.814126	HLA-C	AGA+ v. AGA-	CD4ThDwM
-0.444509	5.26546	3.15242	0.0911307	0.61855	MED26	AGA+ v. AGA-	CD8Tc1DwM
-0.729351	3.69949	3.14898	0.0911383	0.631374	DOK2	AGA+ v. AGA-	CD26CD4TN
-0.308453	5.87897	3.15215	0.0911438	0.61855	CPEB2	AGA+ v. AGA-	CD8Tc1DwM
-0.276157	6.12569	3.16031	0.091152	0.680198	SF3A1	AGA+ v. AGA-	CD4Th2DbMp
-0.822323	4.37512	3.13311	0.0911586	0.602431	ENSG00000285854	AGA+ v. AGA-	CD4TN
0.892554	6.3078	3.0941	0.0911636	0.841472	PTPN9	AGA+ v. AGA-	CD161CD8NKTc1DwAt
0.561716	5.13422	3.13288	0.0911697	0.602431	THOC5	AGA+ v. AGA-	CD4TN
0.59344	4.89373	3.15992	0.0911704	0.680198	MLKL	AGA+ v. AGA-	CD4Th2DbMp
-0.513291	6.4158	3.16336	0.0911719	0.883166	MIR181A1HG	AGA+ v. AGA-	CD56dimNK
0.569653	8.22467	3.09393	0.0911721	0.841472	RPTOR	AGA+ v. AGA-	CD161CD8NKTc1DwAt
-1.16536	4.05814	3.13366	0.0911817	0.766797	SNORD3B-2	AGA+ v. AGA-	CD14Mono
0.22475	7.22522	3.16311	0.091184	0.883166	MTR	AGA+ v. AGA-	CD56dimNK
0.523813	8.08511	3.05219	0.0911948	0.971628	TENT2	AGA+ v. AGA-	CD8MAIT-likeTc1DwM
0.335152	5.44514	3.14758	0.0912055	0.631464	TTC9	AGA+ v. AGA-	CD26CD4TN
0.50993	4.95483	3.16265	0.0912056	0.883166	ERVK13-1	AGA+ v. AGA-	CD56dimNK
0.203546	7.49835	3.19284	0.0912092	0.458065	WDR37	AGA+ v. AGA-	SOD2CD14Mono
0.542759	5.76478	3.11137	0.0912187	0.924725	GLB1	AGA+ v. AGA-	CD8NKTc1DwAt
0.661158	5.91342	3.15065	0.0912193	0.644161	CARNMT1	AGA+ v. AGA-	CD4TDwM
0.707191	5.19381	3.13112	0.0912231	0.640634	FAM13A	AGA+ v. AGA-	CD8TN
-0.282273	7.14789	3.13176	0.0912234	0.602431	SINHCAF	AGA+ v. AGA-	CD4TN
0.51669	4.41596	3.14877	0.0912298	0.642228	CATSPERE	AGA+ v. AGA-	CD4TfhSbMp
-0.769324	3.98666	3.15028	0.0912332	0.618573	WIPI1	AGA+ v. AGA-	CD8Tc1DwM
-0.578011	4.77327	3.12974	0.0912333	0.730588	ZNF540	AGA+ v. AGA-	CD5B
-0.637265	5.22185	3.11095	0.091239	0.924725	UFC1	AGA+ v. AGA-	CD8NKTc1DwAt
-0.968055	4.00571	3.12955	0.0912422	0.730588	DNAH8	AGA+ v. AGA-	CD5B
0.224242	5.83781	3.18522	0.091251	0.436499	RNF4	AGA+ v. AGA-	IL1BCD14Mono
-0.608128	6.47564	3.08046	0.0912512	0.598648	PSMA7	AGA+ v. AGA-	DC3
-0.311629	7.08065	3.11967	0.091255	0.784567	KIAA0586	AGA+ v. AGA-	CD8NKTc1DwAp
0.614684	4.30349	3.12921	0.0912586	0.730588	ZNF514	AGA+ v. AGA-	CD5B
-0.588591	6.73762	3.1105	0.0912613	0.924725	SERF2	AGA+ v. AGA-	CD8NKTc1DwAt
0.368954	7.88154	3.11522	0.0912652	0.814126	PHF14	AGA+ v. AGA-	CD4ThDwM
-0.620409	3.93186	3.14798	0.0912675	0.642228	SLC16A6	AGA+ v. AGA-	CD4TfhSbMp
0.695891	4.75645	3.12887	0.0912753	0.730588	ARHGEF35-AS1	AGA+ v. AGA-	CD5B
-0.510699	10.6144	3.11918	0.091279	0.784567	B2M	AGA+ v. AGA-	CD8NKTc1DwAp
-0.83525	7.6983	3.07962	0.0912928	0.598648	RPL18A	AGA+ v. AGA-	DC3
-1.46798	4.86664	3.18418	0.0912998	0.436499	THBS1	AGA+ v. AGA-	IL1BCD14Mono
-0.755762	4.14642	3.10963	0.0913034	0.924725	DAD1	AGA+ v. AGA-	CD8NKTc1DwAt
0.537845	7.93313	3.09127	0.0913034	0.841472	GPHN	AGA+ v. AGA-	CD161CD8NKTc1DwAt
0.223348	10.5132	3.18407	0.0913047	0.436499	LYST	AGA+ v. AGA-	IL1BCD14Mono
-0.534865	7.06197	3.14703	0.0913128	0.642228	LTB	AGA+ v. AGA-	CD4TfhSbMp
-0.272024	8.0888	3.11842	0.091316	0.784567	RB1CC1	AGA+ v. AGA-	CD8NKTc1DwAp
-0.546197	4.6176	3.16004	0.0913297	0.883166	JUND	AGA+ v. AGA-	CD56dimNK
0.270196	9.15137	3.12877	0.0913368	0.640634	MGAT4A	AGA+ v. AGA-	CD8TN
-0.297662	6.69889	3.14472	0.0913424	0.631464	RNMT	AGA+ v. AGA-	CD26CD4TN
0.549175	7.78974	3.0903	0.0913513	0.841472	MPRIP	AGA+ v. AGA-	CD161CD8NKTc1DwAt
0.710503	6.65588	3.09019	0.0913564	0.841472	FRG1HP	AGA+ v. AGA-	CD161CD8NKTc1DwAt
0.383311	5.12601	3.18297	0.0913567	0.436526	ENSG00000272368	AGA+ v. AGA-	IL1BCD14Mono
-0.213465	9.1435	3.14758	0.0913623	0.618573	ATRX	AGA+ v. AGA-	CD8Tc1DwM
0.822192	4.08098	3.14744	0.0913691	0.618573	PDCD6P1	AGA+ v. AGA-	CD8Tc1DwM
-0.920183	4.68317	3.18924	0.0913773	0.458315	ATP5PD	AGA+ v. AGA-	SOD2CD14Mono
-0.57731	5.78728	3.11279	0.091384	0.814126	SH2D2A	AGA+ v. AGA-	CD4ThDwM
-0.5734	6.5214	3.10797	0.0913847	0.924725	CEBPZ	AGA+ v. AGA-	CD8NKTc1DwAt
0.230123	7.894	3.18234	0.0913862	0.436526	USP24	AGA+ v. AGA-	IL1BCD14Mono
0.671239	4.483	3.12646	0.0913918	0.730588	EXOSC2	AGA+ v. AGA-	CD5B
0.32874	5.68045	3.18858	0.0914085	0.458315	MTMR12	AGA+ v. AGA-	SOD2CD14Mono
0.67465	2.77654	3.18849	0.0914127	0.458315	ATAT1	AGA+ v. AGA-	SOD2CD14Mono
0.663961	3.9008	3.15458	0.0914248	0.680198	MTERF3	AGA+ v. AGA-	CD4Th2DbMp
0.597029	5.27298	3.14625	0.0914261	0.618573	RAB27B	AGA+ v. AGA-	CD8Tc1DwM
0.400969	4.97941	3.18142	0.0914294	0.436552	TMEM106A	AGA+ v. AGA-	IL1BCD14Mono
0.631091	5.23413	3.11601	0.0914334	0.784567	UVSSA	AGA+ v. AGA-	CD8NKTc1DwAp
-1.03659	9.32782	3.12674	0.091435	0.640634	RPLP2	AGA+ v. AGA-	CD8TN
0.270085	8.22002	3.1159	0.0914388	0.784567	PHC3	AGA+ v. AGA-	CD8NKTc1DwAp
0.600866	3.54377	3.18792	0.0914393	0.458315	MSH5	AGA+ v. AGA-	SOD2CD14Mono
-0.529134	4.68646	3.14436	0.091441	0.642228	TMED2	AGA+ v. AGA-	CD4TfhSbMp
0.569238	5.61289	3.08089	0.0914453	0.71982	HPS1	AGA+ v. AGA-	CD4TregSwM
0.892427	4.79268	3.08088	0.0914462	0.71982	KIF27	AGA+ v. AGA-	CD4TregSwM
0.967995	2.98813	3.15759	0.0914462	0.883166	FNBP1P1	AGA+ v. AGA-	CD56dimNK
-0.705297	4.28309	3.12533	0.0914464	0.730588	RSAD1	AGA+ v. AGA-	CD5B
-0.286201	6.17216	3.14424	0.0914468	0.642228	KATNBL1	AGA+ v. AGA-	CD4TfhSbMp
-0.268626	8.17662	3.12643	0.0914502	0.640634	MAP3K2	AGA+ v. AGA-	CD8TN
-0.551096	6.36095	3.1456	0.0914607	0.644224	NOP56	AGA+ v. AGA-	CD4TDwM
-0.915627	5.38997	3.1173	0.0914624	0.655087	GAPT	AGA+ v. AGA-	MHCCD14Mono
-0.594098	7.62538	3.08042	0.0914689	0.71982	RPSA	AGA+ v. AGA-	CD4TregSwM
0.513906	5.16811	3.15705	0.0914721	0.883166	NACC2	AGA+ v. AGA-	CD56dimNK
-0.418278	5.43809	3.18718	0.0914738	0.458315	CTSA	AGA+ v. AGA-	SOD2CD14Mono
0.331506	7.61781	3.12658	0.091474	0.603183	KAT2B	AGA+ v. AGA-	CD4TN
0.593728	4.14999	3.15293	0.0914752	0.549107	PDSS1	AGA+ v. AGA-	C1QCD14Mono
0.24998	7.69586	3.12467	0.0914784	0.730588	RASA1	AGA+ v. AGA-	CD5B
-0.332752	6.12295	3.12557	0.0914919	0.640634	CDV3	AGA+ v. AGA-	CD8TN
0.667266	7.71697	3.04631	0.0914923	0.971628	CHODL	AGA+ v. AGA-	CD8MAIT-likeTc1DwM
-0.275994	5.852	3.14317	0.0914981	0.642228	TGS1	AGA+ v. AGA-	CD4TfhSbMp
0.332883	6.3718	3.15304	0.0914984	0.680198	PRDX6-AS1	AGA+ v. AGA-	CD4Th2DbMp
-0.480281	4.87928	3.15245	0.0914985	0.549107	EPM2AIP1	AGA+ v. AGA-	C1QCD14Mono
0.431719	4.59117	3.14143	0.0915	0.631464	BCL7C	AGA+ v. AGA-	CD26CD4TN
-0.405768	6.51406	3.07973	0.0915029	0.71982	VCP	AGA+ v. AGA-	CD4TregSwM
0.674859	4.16113	3.12692	0.0915077	0.766797	HAPLN3	AGA+ v. AGA-	CD14Mono
0.410193	6.58593	3.12691	0.0915082	0.766797	IP6K1	AGA+ v. AGA-	CD14Mono
0.334825	6.89402	3.12689	0.0915091	0.766797	RIOK3	AGA+ v. AGA-	CD14Mono
-0.456987	5.55245	3.1528	0.0915097	0.680198	ENSG00000251675	AGA+ v. AGA-	CD4Th2DbMp
0.436155	5.3315	3.12512	0.0915134	0.640634	SDHAP2	AGA+ v. AGA-	CD8TN
-0.593236	5.0815	3.12678	0.0915141	0.766797	CCT2	AGA+ v. AGA-	CD14Mono
0.55882	6.10737	3.1099	0.0915249	0.814126	NPLOC4	AGA+ v. AGA-	CD4ThDwM
-0.85108	6.37661	3.03903	0.0915262	0.944266	TRIR	AGA+ v. AGA-	CD4Tfh1SwM
-0.62517	4.43643	3.15588	0.0915277	0.883166	EFCAB10	AGA+ v. AGA-	CD56dimNK
0.443628	6.31959	3.10966	0.0915365	0.814126	BTBD1	AGA+ v. AGA-	CD4ThDwM
0.409947	4.46824	3.17913	0.0915372	0.436886	TMEM150B	AGA+ v. AGA-	IL1BCD14Mono
-0.686531	4.66487	3.1048	0.0915401	0.924725	SLC39A6	AGA+ v. AGA-	CD8NKTc1DwAt
-0.26803	7.66487	3.11829	0.0915412	0.637848	RLF	AGA+ v. AGA-	ActivatedNaiveB
0.734042	5.49614	3.07896	0.0915415	0.71982	AGA-DT	AGA+ v. AGA-	CD4TregSwM
-0.955494	8.11742	3.10955	0.091542	0.814126	RPS4X	AGA+ v. AGA-	CD4ThDwM
-0.94088	8.9696	3.14374	0.0915465	0.618916	RPS29	AGA+ v. AGA-	CD8Tc1DwM
-0.146989	10.3002	3.14215	0.0915471	0.642228	RABGAP1L	AGA+ v. AGA-	CD4TfhSbMp
0.624053	3.76439	3.1554	0.0915509	0.883166	AGAP5	AGA+ v. AGA-	CD56dimNK
-0.587989	3.36097	3.14201	0.0915535	0.642228	ENSG00000279159	AGA+ v. AGA-	CD4TfhSbMp
0.251583	6.6108	3.14019	0.09156	0.631464	RBL1	AGA+ v. AGA-	CD26CD4TN
-0.171521	8.56849	3.14006	0.0915662	0.631464	ARID2	AGA+ v. AGA-	CD26CD4TN
-0.504187	8.37672	3.12561	0.091571	0.766797	CALM1	AGA+ v. AGA-	CD14Mono
-0.638943	5.136	3.1356	0.091571	0.814126	STX6	AGA+ v. AGA-	CD4ThDwM
-0.529469	4.42246	3.18501	0.0915755	0.458323	HMGCS1	AGA+ v. AGA-	SOD2CD14Mono
0.747481	5.35718	3.15137	0.0915778	0.680198	ENSG00000255026	AGA+ v. AGA-	CD4Th2DbMp
-0.677487	7.1011	3.04452	0.0915827	0.971628	SLC23A2	AGA+ v. AGA-	CD8MAIT-likeTc1DwM
0.294379	7.06691	3.15461	0.0915885	0.883166	CCAR1	AGA+ v. AGA-	CD56dimNK
0.278053	6.59117	3.18473	0.0915889	0.458323	ARHGAP31	AGA+ v. AGA-	SOD2CD14Mono
-0.833978	3.15582	3.1235	0.0915923	0.640634	ALK	AGA+ v. AGA-	CD8TN
-1.01109	9.35079	3.14114	0.0915952	0.642228	RPS8	AGA+ v. AGA-	CD4TfhSbMp
0.540523	5.59786	3.07343	0.0916007	0.599614	SLC17A5	AGA+ v. AGA-	DC3
-0.170035	8.70409	3.13932	0.0916018	0.631464	SENP6	AGA+ v. AGA-	CD26CD4TN
0.380149	5.96878	3.15026	0.0916029	0.549386	SDHAP2	AGA+ v. AGA-	C1QCD14Mono
-0.349335	4.91385	3.1844	0.0916043	0.458323	DR1	AGA+ v. AGA-	SOD2CD14Mono
0.463294	5.36767	3.12478	0.0916114	0.766797	HERC6	AGA+ v. AGA-	CD14Mono
-0.609026	3.41909	3.1775	0.0916136	0.437069	GBA1	AGA+ v. AGA-	IL1BCD14Mono
0.744467	4.77843	3.11679	0.0916139	0.637848	LCK	AGA+ v. AGA-	ActivatedNaiveB
0.511847	5.32886	3.12463	0.0916185	0.766797	ABCE1	AGA+ v. AGA-	CD14Mono
0.593499	5.13298	3.14179	0.0916397	0.618992	C8orf44-SGK3	AGA+ v. AGA-	CD8Tc1DwM
-0.469618	5.50428	3.1213	0.091642	0.730588	TIGAR	AGA+ v. AGA-	CD5B
0.56097	6.76217	3.14172	0.0916469	0.644224	DHRS3	AGA+ v. AGA-	CD4TDwM
-0.543553	5.86825	3.01899	0.0916485	0.908103	LRRC41	AGA+ v. AGA-	CD56brightNK
-0.907603	7.0736	3.11607	0.0916489	0.637848	RPS15	AGA+ v. AGA-	ActivatedNaiveB
0.400031	5.81405	3.13971	0.091664	0.642228	GOLGA1	AGA+ v. AGA-	CD4TfhSbMp
0.434514	6.04246	3.11125	0.0916655	0.784567	RHOF	AGA+ v. AGA-	CD8NKTc1DwAp
-0.822965	5.05409	3.1067	0.0916814	0.814126	HMCES	AGA+ v. AGA-	CD4ThDwM
0.389228	6.50457	3.11525	0.0916891	0.637848	SYMPK	AGA+ v. AGA-	ActivatedNaiveB
-0.304893	6.79594	3.18258	0.0916896	0.458534	CACNA2D3	AGA+ v. AGA-	SOD2CD14Mono
0.551253	4.67798	3.15246	0.0916911	0.883166	ACOX3	AGA+ v. AGA-	CD56dimNK
-0.786084	4.37584	3.07161	0.0916916	0.599614	CHIC1	AGA+ v. AGA-	DC3
-0.624924	7.16125	3.07579	0.0916991	0.71982	RPL7A	AGA+ v. AGA-	CD4TregSwM
-0.354084	6.60436	3.12183	0.0917042	0.603183	MRPL1	AGA+ v. AGA-	CD4TN
0.606938	5.53471	3.11045	0.0917046	0.784567	NBPF19	AGA+ v. AGA-	CD8NKTc1DwAp
0.783661	5.12533	3.01789	0.0917053	0.908103	KCNA3	AGA+ v. AGA-	CD56brightNK
0.678274	3.86812	3.12104	0.0917113	0.640634	NLGN3	AGA+ v. AGA-	CD8TN
0.939478	3.45015	3.13704	0.0917114	0.631464	AFDN	AGA+ v. AGA-	CD26CD4TN
-0.590493	3.62695	3.17522	0.0917211	0.437249	RPS19BP1	AGA+ v. AGA-	IL1BCD14Mono
0.961317	4.23249	3.14342	0.0917235	0.82427	ENSG00000270149	AGA+ v. AGA-	SwitchedMemoryB
0.698485	2.2759	3.1751	0.091727	0.437249	ENSG00000249593	AGA+ v. AGA-	IL1BCD14Mono
-0.278208	6.58527	3.15149	0.0917374	0.883166	SLC25A36	AGA+ v. AGA-	CD56dimNK
0.729222	3.34639	3.13812	0.0917406	0.642228	GAA	AGA+ v. AGA-	CD4TfhSbMp
0.618798	3.47142	3.13641	0.0917417	0.631464	LENG8-AS1	AGA+ v. AGA-	CD26CD4TN
0.247616	8.77461	3.11921	0.0917435	0.730588	SLFN12L	AGA+ v. AGA-	CD5B
-0.406935	9.41344	3.08235	0.0917447	0.841472	LRRFIP1	AGA+ v. AGA-	CD161CD8NKTc1DwAt
-0.42229	7.23313	3.15121	0.0917506	0.883166	ANXA1	AGA+ v. AGA-	CD56dimNK
0.645311	4.626	3.10944	0.0917539	0.784567	ENSG00000291201	AGA+ v. AGA-	CD8NKTc1DwAp
-0.324949	7.34244	3.13607	0.091758	0.631464	AMD1	AGA+ v. AGA-	CD26CD4TN
0.574895	5.8763	3.07453	0.0917621	0.71982	KANSL1L	AGA+ v. AGA-	CD4TregSwM
0.552327	4.36982	3.13761	0.0917653	0.642228	GTF3C5	AGA+ v. AGA-	CD4TfhSbMp
-0.537968	5.27824	3.11988	0.0917678	0.640634	UFL1-AS1	AGA+ v. AGA-	CD8TN
-0.548285	6.96234	3.1392	0.0917681	0.644224	PDE4B	AGA+ v. AGA-	CD4TDwM
0.975949	3.12147	3.14736	0.0917698	0.680198	PPP2R5B	AGA+ v. AGA-	CD4Th2DbMp
0.472326	4.95364	3.11979	0.0917721	0.640634	DMXL2	AGA+ v. AGA-	CD8TN
0.493124	6.29303	3.06987	0.0917787	0.599614	TFDP2	AGA+ v. AGA-	DC3
0.902856	4.65419	3.0741	0.0917835	0.71982	ZNF790	AGA+ v. AGA-	CD4TregSwM
-0.522948	6.25282	3.12013	0.0917872	0.603183	EIF1AX	AGA+ v. AGA-	CD4TN
-0.657331	3.62208	3.13539	0.0917911	0.631464	GPAT3	AGA+ v. AGA-	CD26CD4TN
-0.613469	3.72298	3.11939	0.0917917	0.640634	SPINT2	AGA+ v. AGA-	CD8TN
-0.852483	4.0502	3.12093	0.0917981	0.766797	NDUFA2	AGA+ v. AGA-	CD14Mono
-0.444253	7.88286	3.13851	0.0918012	0.644224	SRGN	AGA+ v. AGA-	CD4TDwM
-0.348324	5.54975	3.14665	0.0918039	0.680198	NOLC1	AGA+ v. AGA-	CD4Th2DbMp
0.437467	5.61224	3.12073	0.0918081	0.766797	RASAL3	AGA+ v. AGA-	CD14Mono
-1.05505	3.67748	3.11787	0.0918088	0.730588	CENPF	AGA+ v. AGA-	CD5B
-0.699918	3.88527	3.12067	0.0918109	0.766797	BRCA2	AGA+ v. AGA-	CD14Mono
0.861344	4.07803	3.10825	0.0918121	0.784567	MRPL47	AGA+ v. AGA-	CD8NKTc1DwAp
0.435685	5.85705	3.14156	0.091813	0.82427	GCN1	AGA+ v. AGA-	SwitchedMemoryB
0.373485	7.06953	3.13798	0.0918268	0.644224	VAV1	AGA+ v. AGA-	CD4TDwM
0.589958	3.48324	3.17966	0.0918273	0.458858	PEX3	AGA+ v. AGA-	SOD2CD14Mono
0.62757	4.91598	3.13783	0.0918302	0.618992	TRAPPC13	AGA+ v. AGA-	CD8Tc1DwM
0.550375	7.41248	3.03946	0.0918398	0.971628	LRPPRC	AGA+ v. AGA-	CD8MAIT-likeTc1DwM
0.383328	4.87536	3.13419	0.0918487	0.631464	FLII	AGA+ v. AGA-	CD26CD4TN
-0.730329	4.17201	3.11197	0.091849	0.638402	IFIT5	AGA+ v. AGA-	ActivatedNaiveB
0.322113	7.78242	3.01507	0.0918502	0.908103	NCKAP1L	AGA+ v. AGA-	CD56brightNK
0.734485	3.69132	3.14561	0.0918538	0.680198	ABHD6	AGA+ v. AGA-	CD4Th2DbMp
0.269118	6.67802	3.13572	0.0918564	0.642228	DPP8	AGA+ v. AGA-	CD4TfhSbMp
0.633332	3.20073	3.13401	0.0918576	0.631464	ENSG00000286271	AGA+ v. AGA-	CD26CD4TN
-0.56197	4.79623	3.14474	0.0918672	0.549526	PCNX2	AGA+ v. AGA-	C1QCD14Mono
-0.220502	8.72409	3.10708	0.0918695	0.784567	NR3C1	AGA+ v. AGA-	CD8NKTc1DwAp
0.436881	6.67932	3.10888	0.0918736	0.657272	YEATS2	AGA+ v. AGA-	MHCCD14Mono
-0.699903	4.96601	3.17865	0.0918746	0.458858	CXCR4	AGA+ v. AGA-	SOD2CD14Mono
-0.249137	8.76389	3.11647	0.091877	0.730588	CNOT6L	AGA+ v. AGA-	CD5B
-0.404475	6.53976	3.13528	0.0918774	0.642228	DUSP1	AGA+ v. AGA-	CD4TfhSbMp
-0.580891	3.49554	3.13353	0.0918806	0.631464	PRNCR1	AGA+ v. AGA-	CD26CD4TN
0.707727	5.47433	3.10264	0.0918806	0.81448	CPPED1	AGA+ v. AGA-	CD4ThDwM
-0.655836	3.49496	3.17846	0.0918835	0.458858	FTSJ1	AGA+ v. AGA-	SOD2CD14Mono
-0.689168	4.55806	3.11806	0.0918879	0.603183	HAUS3	AGA+ v. AGA-	CD4TN
-0.842084	9.05954	3.11904	0.0918901	0.766821	RPL13A	AGA+ v. AGA-	CD14Mono
-0.345823	7.05198	3.17162	0.0918912	0.43785	CTSZ	AGA+ v. AGA-	IL1BCD14Mono
0.337205	6.39505	3.10646	0.0918995	0.784567	ZFP36L1	AGA+ v. AGA-	CD8NKTc1DwAp
-0.895725	8.43346	3.13309	0.091902	0.631464	RPL23	AGA+ v. AGA-	CD26CD4TN
0.913677	2.92809	3.14805	0.0919021	0.883166	BCAT2	AGA+ v. AGA-	CD56dimNK
0.561378	5.64627	3.0673	0.0919073	0.599614	INTS8	AGA+ v. AGA-	DC3
0.354143	6.50317	3.1157	0.0919148	0.730588	AGPAT5	AGA+ v. AGA-	CD5B
-0.378116	5.57179	3.14768	0.0919196	0.883166	KLHL18	AGA+ v. AGA-	CD56dimNK
-0.279607	7.64566	3.13934	0.0919197	0.82427	DDX3X	AGA+ v. AGA-	SwitchedMemoryB
-0.630724	4.69546	3.11655	0.0919298	0.640634	UBE2A	AGA+ v. AGA-	CD8TN
0.499789	3.51787	3.17067	0.0919364	0.437885	ZNF529	AGA+ v. AGA-	IL1BCD14Mono
0.835257	3.07472	3.11638	0.0919382	0.640634	NAT9	AGA+ v. AGA-	CD8TN
-0.155271	10.7035	3.13397	0.0919409	0.642228	CDC42SE2	AGA+ v. AGA-	CD4TfhSbMp
-0.46482	5.43295	3.14319	0.0919418	0.549526	WAC-AS1	AGA+ v. AGA-	C1QCD14Mono
0.331749	8.8403	3.0709	0.091943	0.71982	TRERF1	AGA+ v. AGA-	CD4TregSwM
0.21067	6.51852	3.13387	0.0919456	0.642228	EIF2AK3	AGA+ v. AGA-	CD4TfhSbMp
-0.719329	5.40057	3.14368	0.0919463	0.680198	ODC1	AGA+ v. AGA-	CD4Th2DbMp
-0.646944	7.034	3.14308	0.0919472	0.549526	RPS25	AGA+ v. AGA-	C1QCD14Mono
0.866796	3.46238	3.14348	0.0919558	0.680198	ADTRP	AGA+ v. AGA-	CD4Th2DbMp
0.245742	8.15889	3.11482	0.0919574	0.730588	LCP2	AGA+ v. AGA-	CD5B
-0.865589	3.95141	3.11661	0.0919583	0.603183	SEC61G	AGA+ v. AGA-	CD4TN
0.551843	7.03331	3.11593	0.0919604	0.640634	PLXNA4	AGA+ v. AGA-	CD8TN
0.438461	5.36536	3.14322	0.0919684	0.680198	CREBZF	AGA+ v. AGA-	CD4Th2DbMp
0.496072	5.2584	3.11633	0.0919722	0.603183	COPG1	AGA+ v. AGA-	CD4TN
-1.31221	8.30483	3.17649	0.0919766	0.459108	RPLP2	AGA+ v. AGA-	SOD2CD14Mono
-0.575445	4.34179	3.13316	0.0919797	0.642228	WDR47	AGA+ v. AGA-	CD4TfhSbMp
0.617807	5.87827	3.10061	0.0919804	0.81448	PPTC7	AGA+ v. AGA-	CD4ThDwM
-0.464054	5.35913	3.10927	0.0919813	0.638402	RPN1	AGA+ v. AGA-	ActivatedNaiveB
-0.845343	3.12614	3.14279	0.0919892	0.680198	OSBPL10	AGA+ v. AGA-	CD4Th2DbMp
-0.483651	4.49065	3.16953	0.09199	0.437959	MDH2	AGA+ v. AGA-	IL1BCD14Mono
-0.718527	5.23021	3.06992	0.0919921	0.71982	HAGH	AGA+ v. AGA-	CD4TregSwM
0.715214	3.4431	3.14201	0.0919986	0.549526	DPH7	AGA+ v. AGA-	C1QCD14Mono
-0.480136	5.16345	3.142	0.0919989	0.549526	ATAD2	AGA+ v. AGA-	C1QCD14Mono
0.281634	7.2882	3.14257	0.0919995	0.680198	RETREG1	AGA+ v. AGA-	CD4Th2DbMp
-0.708182	6.43234	3.06544	0.0920005	0.599614	NME2	AGA+ v. AGA-	DC3
0.28212	6.4295	3.13418	0.0920064	0.618992	USP14	AGA+ v. AGA-	CD8Tc1DwM
0.392593	5.17922	3.13254	0.0920095	0.642228	ACSS1	AGA+ v. AGA-	CD4TfhSbMp
0.340069	6.27813	3.14212	0.0920211	0.680198	CENATAC	AGA+ v. AGA-	CD4Th2DbMp
-0.292439	8.49051	3.11508	0.0920331	0.603183	CCNH	AGA+ v. AGA-	CD4TN
0.809445	4.90304	3.13696	0.0920344	0.82427	MAP2	AGA+ v. AGA-	SwitchedMemoryB
0.662135	3.78819	3.14181	0.0920361	0.680198	TMEM143	AGA+ v. AGA-	CD4Th2DbMp
-0.462889	8.40338	3.0647	0.0920378	0.599614	HLA-C	AGA+ v. AGA-	DC3
0.25424	6.37131	3.13191	0.0920401	0.642228	DDX42	AGA+ v. AGA-	CD4TfhSbMp
-0.425124	7.57511	3.10797	0.0920445	0.638402	FCRL3	AGA+ v. AGA-	ActivatedNaiveB
0.616609	5.66968	3.01121	0.0920497	0.908103	STAT2	AGA+ v. AGA-	CD56brightNK
0.355324	6.99304	3.10337	0.0920512	0.784567	CTCF	AGA+ v. AGA-	CD8NKTc1DwAp
-0.418852	6.5017	3.14087	0.0920533	0.549526	GIMAP4	AGA+ v. AGA-	C1QCD14Mono
0.634291	7.19362	3.11391	0.0920586	0.640634	LINC00540	AGA+ v. AGA-	CD8TN
-0.391426	5.8122	3.13149	0.0920607	0.642228	RPSA2	AGA+ v. AGA-	CD4TfhSbMp
-0.741788	7.94733	3.0685	0.0920633	0.71982	RPL17	AGA+ v. AGA-	CD4TregSwM
-0.703375	7.4576	3.14118	0.0920667	0.680198	RPL7A	AGA+ v. AGA-	CD4Th2DbMp
0.551092	6.84065	3.133	0.092067	0.645069	RNF10	AGA+ v. AGA-	CD4TDwM
0.484728	4.46835	3.13121	0.0920741	0.642228	STRN4	AGA+ v. AGA-	CD4TfhSbMp
0.294842	8.47154	3.10478	0.0920743	0.657272	PLXNC1	AGA+ v. AGA-	MHCCD14Mono
0.535366	4.27319	3.14442	0.0920758	0.883166	CSTF2T	AGA+ v. AGA-	CD56dimNK
0.551986	3.78732	3.14077	0.0920861	0.680198	FAM219B	AGA+ v. AGA-	CD4Th2DbMp
0.49054	5.51657	3.10247	0.0920957	0.784567	ACADM	AGA+ v. AGA-	CD8NKTc1DwAp
0.782826	4.57435	3.06352	0.0920966	0.599614	CHROMR	AGA+ v. AGA-	DC3
0.77867	4.8003	3.01004	0.0921105	0.908103	UGGT2	AGA+ v. AGA-	CD56brightNK
0.61456	4.13715	3.11447	0.0921127	0.767154	ENSG00000286787	AGA+ v. AGA-	CD14Mono
0.467048	4.42326	3.1436	0.0921156	0.883166	ABRAXAS2	AGA+ v. AGA-	CD56dimNK
0.499199	4.24871	3.13032	0.0921172	0.642228	IPPK	AGA+ v. AGA-	CD4TfhSbMp
-0.638801	3.59967	3.31708	0.0921176	0.549526	C18orf21	AGA+ v. AGA-	C1QCD14Mono
0.479751	6.45305	3.11333	0.0921183	0.603183	WDR27	AGA+ v. AGA-	CD4TN
-0.714962	3.32213	3.14347	0.0921216	0.883166	BRCA2	AGA+ v. AGA-	CD56dimNK
0.268337	6.61241	3.16669	0.0921246	0.438373	PSMD1	AGA+ v. AGA-	IL1BCD14Mono
0.422073	7.03719	3.09278	0.0921317	0.924725	PDE8A	AGA+ v. AGA-	CD8NKTc1DwAt
-0.709056	4.27654	3.10619	0.0921319	0.638402	CDC42EP3	AGA+ v. AGA-	ActivatedNaiveB
0.683823	4.48519	3.13156	0.0921328	0.618992	HAPLN3	AGA+ v. AGA-	CD8Tc1DwM
-0.702963	4.26901	3.09273	0.0921339	0.924725	DUS1L	AGA+ v. AGA-	CD8NKTc1DwAt
0.749235	4.73591	3.00951	0.0921375	0.908103	KMT5A	AGA+ v. AGA-	CD56brightNK
-0.730195	6.815	3.12989	0.0921377	0.642228	EEF1B2	AGA+ v. AGA-	CD4TfhSbMp
-0.456561	5.11083	3.13901	0.0921425	0.549526	RAB29	AGA+ v. AGA-	C1QCD14Mono
-0.574051	5.60558	3.10335	0.0921447	0.657272	KIAA0040	AGA+ v. AGA-	MHCCD14Mono
-0.391821	6.95244	3.0925	0.0921452	0.924725	ATP1A1	AGA+ v. AGA-	CD8NKTc1DwAt
-0.671924	5.06896	3.0625	0.092148	0.599614	THAP12	AGA+ v. AGA-	DC3
-0.855524	4.08827	3.11205	0.0921497	0.640634	C1QBP	AGA+ v. AGA-	CD8TN
0.231428	7.28007	3.14285	0.0921515	0.883166	PHF20L1	AGA+ v. AGA-	CD56dimNK
-0.801481	3.38288	3.1661	0.092153	0.438373	MYCBP	AGA+ v. AGA-	IL1BCD14Mono
-0.621151	5.15608	3.17274	0.0921534	0.459644	ENSG00000258216	AGA+ v. AGA-	SOD2CD14Mono
-0.868239	4.37321	3.00914	0.0921568	0.908103	MLF2	AGA+ v. AGA-	CD56brightNK
0.29726	7.32754	3.13103	0.0921583	0.618992	TCP10L	AGA+ v. AGA-	CD8Tc1DwM
-0.575061	5.244	3.0922	0.09216	0.924725	CASP3	AGA+ v. AGA-	CD8NKTc1DwAt
-0.445764	5.25746	3.12771	0.0921623	0.632688	FBL	AGA+ v. AGA-	CD26CD4TN
-0.970834	6.11288	3.10106	0.0921646	0.784567	CRIP1	AGA+ v. AGA-	CD8NKTc1DwAp
-0.610742	4.51753	3.12933	0.0921649	0.642228	NANS	AGA+ v. AGA-	CD4TfhSbMp
-0.704829	4.91482	3.1029	0.0921667	0.657272	SIGLEC7	AGA+ v. AGA-	MHCCD14Mono
0.665056	5.03873	3.10548	0.0921668	0.638402	BRF1	AGA+ v. AGA-	ActivatedNaiveB
-0.350926	8.02601	3.06212	0.092167	0.599614	GNAS	AGA+ v. AGA-	DC3
-0.467514	4.3319	3.17239	0.0921702	0.459644	RAB11B	AGA+ v. AGA-	SOD2CD14Mono
-0.371727	7.18417	3.13414	0.0921704	0.82427	MOB1A	AGA+ v. AGA-	SwitchedMemoryB
-0.608193	13.912	3.13413	0.0921709	0.82427	MT-RNR1	AGA+ v. AGA-	SwitchedMemoryB
-0.822727	10.0026	3.07371	0.0921752	0.841472	RPL21	AGA+ v. AGA-	CD161CD8NKTc1DwAt
-0.486493	6.12345	3.10072	0.0921815	0.784567	DSTN	AGA+ v. AGA-	CD8NKTc1DwAp
0.260339	8.03875	3.11134	0.0921841	0.640634	IFNAR2	AGA+ v. AGA-	CD8TN
0.42184	5.84643	3.11016	0.092185	0.730588	STN1	AGA+ v. AGA-	CD5B
-0.573107	5.33761	3.13811	0.0921863	0.549526	IFFO2	AGA+ v. AGA-	C1QCD14Mono
0.341705	7.28888	3.06169	0.0921889	0.599614	STAT6	AGA+ v. AGA-	DC3
-0.997437	4.55457	3.11005	0.0921904	0.730588	H4C5	AGA+ v. AGA-	CD5B
-1.18787	9.2211	3.11118	0.0921921	0.640634	RPLP1	AGA+ v. AGA-	CD8TN
0.214785	9.40267	3.1286	0.0922004	0.642228	SLFN12L	AGA+ v. AGA-	CD4TfhSbMp
-0.274938	7.49881	3.13827	0.0922064	0.680198	RANBP2	AGA+ v. AGA-	CD4Th2DbMp
0.379821	5.96464	3.11149	0.0922081	0.603183	DEPDC5	AGA+ v. AGA-	CD4TN
-0.4917	5.6799	3.09122	0.0922084	0.924725	TOB2	AGA+ v. AGA-	CD8NKTc1DwAt
0.342108	5.43154	3.14163	0.0922102	0.883166	STAT2	AGA+ v. AGA-	CD56dimNK
-0.318449	5.25884	3.16481	0.0922141	0.438483	DCTN1	AGA+ v. AGA-	IL1BCD14Mono
0.760837	3.83605	3.11067	0.0922169	0.640634	PRTFDC1	AGA+ v. AGA-	CD8TN
-0.214455	8.66247	3.133	0.0922253	0.82427	ZNF292	AGA+ v. AGA-	SwitchedMemoryB
-0.302158	7.32863	3.12792	0.0922332	0.642228	FOCAD	AGA+ v. AGA-	CD4TfhSbMp
-0.78332	7.9972	3.12622	0.0922342	0.632688	RPS25	AGA+ v. AGA-	CD26CD4TN
0.43274	6.67071	3.10137	0.092242	0.657272	AKAP8L	AGA+ v. AGA-	MHCCD14Mono
0.555363	5.95737	3.09526	0.0922439	0.815665	TPGS2	AGA+ v. AGA-	CD4ThDwM
-0.350836	7.16608	3.13667	0.0922554	0.549526	LASP1	AGA+ v. AGA-	C1QCD14Mono
-0.729903	4.73712	3.11048	0.0922574	0.603183	PPP1R11	AGA+ v. AGA-	CD4TN
0.437951	4.89327	3.12742	0.0922576	0.642228	NGDN	AGA+ v. AGA-	CD4TfhSbMp
0.510048	4.7107	3.13719	0.0922585	0.680198	DUS2	AGA+ v. AGA-	CD4Th2DbMp
0.745639	4.0417	3.10858	0.0922624	0.730588	LBHD1	AGA+ v. AGA-	CD5B
-0.500747	5.17945	3.11034	0.0922646	0.603183	GTF2F1	AGA+ v. AGA-	CD4TN
0.566559	3.946	3.10961	0.0922687	0.640634	PTGES2	AGA+ v. AGA-	CD8TN
-0.417189	6.64663	3.13639	0.092269	0.549526	GMFG	AGA+ v. AGA-	C1QCD14Mono
0.269407	6.56027	3.1255	0.0922694	0.632688	ANKRD10	AGA+ v. AGA-	CD26CD4TN
-0.679833	2.69999	3.16364	0.0922697	0.438566	ENSG00000226310	AGA+ v. AGA-	IL1BCD14Mono
0.4178	5.66024	3.13206	0.0922708	0.82427	AP4S1	AGA+ v. AGA-	SwitchedMemoryB
0.237963	7.54446	3.17017	0.0922749	0.459843	TFCP2	AGA+ v. AGA-	SOD2CD14Mono
0.839757	4.61165	3.13191	0.0922782	0.82427	LRIG1	AGA+ v. AGA-	SwitchedMemoryB
-0.817507	4.68784	3.00671	0.0922829	0.908103	APOO	AGA+ v. AGA-	CD56brightNK
0.25473	8.49646	3.1031	0.0922837	0.638661	HECTD4	AGA+ v. AGA-	ActivatedNaiveB
0.396202	7.80351	3.08952	0.0922923	0.924725	CYTIP	AGA+ v. AGA-	CD8NKTc1DwAt
-0.854577	3.7229	3.16972	0.0922965	0.459843	MRPS34	AGA+ v. AGA-	SOD2CD14Mono
0.401977	6.53519	3.12807	0.092302	0.618992	SZT2	AGA+ v. AGA-	CD8Tc1DwM
0.792085	4.14952	3.10932	0.0923144	0.603183	ERMN	AGA+ v. AGA-	CD4TN
-0.433372	5.22424	3.13946	0.0923145	0.883166	CNN2	AGA+ v. AGA-	CD56dimNK
-0.613348	5.38298	3.10926	0.0923174	0.603183	RBIS	AGA+ v. AGA-	CD4TN
0.541786	4.30086	3.12427	0.092329	0.632688	TPTE2P5	AGA+ v. AGA-	CD26CD4TN
0.388141	5.98143	3.13085	0.0923293	0.82427	BICD2	AGA+ v. AGA-	SwitchedMemoryB
0.397051	5.09332	3.16236	0.0923305	0.438674	CEP164	AGA+ v. AGA-	IL1BCD14Mono
-0.323011	6.03776	3.13902	0.0923355	0.883166	CEP83	AGA+ v. AGA-	CD56dimNK
-0.323971	8.35255	3.1274	0.0923378	0.646124	GLS	AGA+ v. AGA-	CD4TDwM
-0.738657	4.78513	3.05864	0.0923423	0.599614	AGTRAP	AGA+ v. AGA-	DC3
-0.527145	5.71059	3.08848	0.0923439	0.924725	CWC15	AGA+ v. AGA-	CD8NKTc1DwAt
-1.08017	2.70369	3.1256	0.0923455	0.642228	CCDC157	AGA+ v. AGA-	CD4TfhSbMp
-0.27055	7.52394	3.10868	0.0923456	0.603183	HNRNPUL1	AGA+ v. AGA-	CD4TN
-0.658523	3.17907	3.12386	0.0923487	0.632688	COL10A1	AGA+ v. AGA-	CD26CD4TN
0.265884	9.36148	3.10675	0.0923521	0.730588	BCL11B	AGA+ v. AGA-	CD5B
-0.415067	7.43237	3.06272	0.0923533	0.721328	CD55	AGA+ v. AGA-	CD4TregSwM
-0.824894	3.84067	3.08825	0.0923555	0.924725	SNHG32	AGA+ v. AGA-	CD8NKTc1DwAt
-0.527534	5.73009	3.1064	0.0923691	0.730588	CYCS	AGA+ v. AGA-	CD5B
-1.24855	3.59462	3.13468	0.0923795	0.680198	COX6A1	AGA+ v. AGA-	CD4Th2DbMp
-0.465595	5.3843	3.10796	0.0923809	0.603183	CHMP4B	AGA+ v. AGA-	CD4TN
0.358605	6.70107	3.10613	0.0923825	0.730588	BCR	AGA+ v. AGA-	CD5B
0.485682	6.76785	3.101	0.092387	0.638824	PARVG	AGA+ v. AGA-	ActivatedNaiveB
-0.861648	3.91569	3.10864	0.0923977	0.767154	SF3B5	AGA+ v. AGA-	CD14Mono
-0.295634	6.3072	3.13421	0.0924021	0.680198	RALGPS1	AGA+ v. AGA-	CD4Th2DbMp
0.355603	6.07236	3.12444	0.0924022	0.642228	PARP12	AGA+ v. AGA-	CD4TfhSbMp
0.503725	4.03049	3.13751	0.0924084	0.883166	B3GALT4	AGA+ v. AGA-	CD56dimNK
-0.641515	7.29046	3.1335	0.0924085	0.549526	S100A10	AGA+ v. AGA-	C1QCD14Mono
0.962028	6.17676	3.02828	0.0924109	0.971628	DENND3	AGA+ v. AGA-	CD8MAIT-likeTc1DwM
0.50617	6.29613	3.09181	0.0924142	0.816023	SCAMP1	AGA+ v. AGA-	CD4ThDwM
0.592049	5.2925	3.0572	0.092415	0.599614	LAMTOR5-AS1	AGA+ v. AGA-	DC3
0.244304	7.56944	3.12573	0.0924154	0.618992	FBXW4	AGA+ v. AGA-	CD8Tc1DwM
-0.698505	4.44876	3.12414	0.0924168	0.642228	LIME1	AGA+ v. AGA-	CD4TfhSbMp
-0.735412	2.98399	3.1065	0.0924211	0.640836	ENSG00000280135	AGA+ v. AGA-	CD8TN
0.495559	7.13835	3.08688	0.0924235	0.924725	PRR5	AGA+ v. AGA-	CD8NKTc1DwAt
-0.559379	4.01173	3.16037	0.0924253	0.438944	RETREG2	AGA+ v. AGA-	IL1BCD14Mono
-0.455006	5.82175	3.12396	0.0924254	0.642228	PA2G4	AGA+ v. AGA-	CD4TfhSbMp
0.670126	3.73408	3.13373	0.0924254	0.680198	SGTA	AGA+ v. AGA-	CD4Th2DbMp
-1.11504	5.2677	3.13308	0.0924285	0.549526	TMEM176B	AGA+ v. AGA-	C1QCD14Mono
-0.571642	5.67482	3.1069	0.092433	0.603183	LRRC58	AGA+ v. AGA-	CD4TN
-0.474101	6.44549	3.0606	0.0924595	0.721398	ZFP36L1	AGA+ v. AGA-	CD4TregSwM
-0.262135	6.73855	3.12323	0.0924607	0.642228	GTDC1	AGA+ v. AGA-	CD4TfhSbMp
0.336168	7.67851	3.09504	0.0924613	0.785165	SESN3	AGA+ v. AGA-	CD8NKTc1DwAp
-0.772903	4.48523	3.10631	0.0924616	0.603183	NFYB	AGA+ v. AGA-	CD4TN
-0.248311	7.20613	3.12473	0.0924638	0.618992	SP4	AGA+ v. AGA-	CD8Tc1DwM
0.48049	4.64719	3.12316	0.0924643	0.642228	TAB1	AGA+ v. AGA-	CD4TfhSbMp
0.857765	4.43911	3.12439	0.0924805	0.618992	CAMKK2	AGA+ v. AGA-	CD8Tc1DwM
0.574691	3.40366	3.16583	0.092481	0.460255	UBALD1	AGA+ v. AGA-	SOD2CD14Mono
0.661707	2.71743	3.16571	0.0924864	0.460255	RBM45	AGA+ v. AGA-	SOD2CD14Mono
0.839351	3.41592	3.1049	0.0924995	0.640836	FLAD1	AGA+ v. AGA-	CD8TN
-0.464166	7.97537	3.02654	0.0924997	0.971628	CTNNB1	AGA+ v. AGA-	CD8MAIT-likeTc1DwM
-0.680823	7.15128	3.10373	0.0925004	0.730588	RPL36A	AGA+ v. AGA-	CD5B
0.407503	4.80295	3.12241	0.0925007	0.642228	IDH2	AGA+ v. AGA-	CD4TfhSbMp
0.594115	5.57361	3.09864	0.0925032	0.639077	SIN3B	AGA+ v. AGA-	ActivatedNaiveB
-0.694735	5.59026	3.09605	0.092504	0.658311	P2RY13	AGA+ v. AGA-	MHCCD14Mono
0.378244	4.48934	3.16514	0.0925136	0.460255	PABPC1L	AGA+ v. AGA-	SOD2CD14Mono
-0.724741	4.67589	3.10625	0.092515	0.767154	NDUFS5	AGA+ v. AGA-	CD14Mono
0.709278	4.70056	3.12345	0.092526	0.618992	MEF2B	AGA+ v. AGA-	CD8Tc1DwM
-0.537193	4.51715	3.10436	0.0925264	0.640836	CARHSP1	AGA+ v. AGA-	CD8TN
-0.262172	5.93043	3.15809	0.0925335	0.439277	CEP128	AGA+ v. AGA-	IL1BCD14Mono
0.756305	4.56763	3.08459	0.0925369	0.924725	ZNG1E	AGA+ v. AGA-	CD8NKTc1DwAt
-0.332958	5.42636	3.12158	0.0925412	0.642228	DESI2	AGA+ v. AGA-	CD4TfhSbMp
-0.23814	8.82821	3.09332	0.0925463	0.785165	DENND4A	AGA+ v. AGA-	CD8NKTc1DwAp
-0.545052	4.20625	3.16434	0.0925518	0.460255	STING1	AGA+ v. AGA-	SOD2CD14Mono
-0.349052	5.14309	3.13441	0.0925579	0.883166	ZBTB2	AGA+ v. AGA-	CD56dimNK
0.715167	4.03305	3.08411	0.0925606	0.924725	ENSG00000287420	AGA+ v. AGA-	CD8NKTc1DwAt
-0.728442	5.07614	3.00135	0.0925614	0.908103	HMGB2	AGA+ v. AGA-	CD56brightNK
0.540697	4.982	3.12594	0.0925673	0.82427	COG2	AGA+ v. AGA-	SwitchedMemoryB
0.496609	5.19142	3.10413	0.0925687	0.603224	ACTR10	AGA+ v. AGA-	CD4TN
-0.760908	5.78499	3.05843	0.0925689	0.721493	ATP5MG	AGA+ v. AGA-	CD4TregSwM
-0.444015	5.22743	3.12256	0.0925692	0.618992	ANKUB1	AGA+ v. AGA-	CD8Tc1DwM
-0.595734	5.67369	3.00107	0.0925756	0.908103	RIOK1	AGA+ v. AGA-	CD56brightNK
0.628307	5.45361	3.09455	0.0925779	0.658311	ENSG00000230021	AGA+ v. AGA-	MHCCD14Mono
0.346861	7.89246	3.12997	0.0925792	0.549526	DENND3	AGA+ v. AGA-	C1QCD14Mono
-0.344361	5.14175	3.12069	0.0925845	0.642228	WRNIP1	AGA+ v. AGA-	CD4TfhSbMp
-0.380465	5.84448	3.10199	0.0925856	0.730588	BLOC1S6	AGA+ v. AGA-	CD5B
-0.157321	9.60849	3.11885	0.0925926	0.633469	CDKAL1	AGA+ v. AGA-	CD26CD4TN
-0.268835	6.80596	3.13368	0.0925933	0.883166	ZBTB11	AGA+ v. AGA-	CD56dimNK
0.423891	4.86887	3.12964	0.0925949	0.549526	SIRT7	AGA+ v. AGA-	C1QCD14Mono
-0.471926	5.06759	3.12963	0.0925958	0.549526	EMC10	AGA+ v. AGA-	C1QCD14Mono
-0.42446	5.57017	3.1336	0.092597	0.883166	EIF3G	AGA+ v. AGA-	CD56dimNK
-0.457829	9.12913	3.05356	0.0925985	0.599614	FGL2	AGA+ v. AGA-	DC3
0.447092	6.63576	3.09218	0.0926026	0.785165	IRF2	AGA+ v. AGA-	CD8NKTc1DwAp
-0.314282	5.15202	3.16317	0.0926075	0.460317	BECN1	AGA+ v. AGA-	SOD2CD14Mono
-0.365423	7.60017	3.1202	0.092608	0.642228	LDHB	AGA+ v. AGA-	CD4TfhSbMp
-0.699572	4.98001	3.00022	0.09262	0.908103	HLA-DRB1	AGA+ v. AGA-	CD56brightNK
0.301289	5.97109	3.11991	0.0926221	0.642228	FAM91A1	AGA+ v. AGA-	CD4TfhSbMp
0.287236	7.05497	3.12136	0.0926274	0.618992	GAPVD1	AGA+ v. AGA-	CD8Tc1DwM
0.425702	7.24645	3.10384	0.0926329	0.767154	GBP2	AGA+ v. AGA-	CD14Mono
-0.93799	6.88903	3.096	0.0926332	0.639419	FAU	AGA+ v. AGA-	ActivatedNaiveB
0.892851	6.50788	3.06439	0.0926417	0.841472	TMEM41B	AGA+ v. AGA-	CD161CD8NKTc1DwAt
0.397345	5.54019	3.102	0.0926422	0.640836	DLGAP4-AS1	AGA+ v. AGA-	CD8TN
0.600874	5.46034	3.05231	0.0926617	0.599614	ZC3H3	AGA+ v. AGA-	DC3
-0.841196	4.79795	3.10213	0.092667	0.603224	STARD4-AS1	AGA+ v. AGA-	CD4TN
0.363432	5.96985	3.1014	0.0926716	0.640836	CARF	AGA+ v. AGA-	CD8TN
0.304964	5.83922	3.12864	0.0926719	0.680198	RASAL3	AGA+ v. AGA-	CD4Th2DbMp
0.363054	5.85167	3.1013	0.0926765	0.640836	ARAP1	AGA+ v. AGA-	CD8TN
0.44468	7.16651	3.10295	0.0926767	0.767154	WARS1	AGA+ v. AGA-	CD14Mono
0.80905	3.39919	3.12852	0.0926774	0.680198	PLXND1	AGA+ v. AGA-	CD4Th2DbMp
0.606661	6.54898	3.1204	0.092678	0.647663	PRPF6	AGA+ v. AGA-	CD4TDwM
-0.531079	6.18067	3.05198	0.0926784	0.599614	ERP29	AGA+ v. AGA-	DC3
-0.869019	4.78956	3.08169	0.092681	0.924725	MIR23AHG	AGA+ v. AGA-	CD8NKTc1DwAt
0.240524	7.37443	3.10002	0.0926826	0.730588	CBL	AGA+ v. AGA-	CD5B
0.672456	3.72673	3.12774	0.0926871	0.549526	RBM4B	AGA+ v. AGA-	C1QCD14Mono
0.380008	6.11951	3.12819	0.0926934	0.680198	SUN1	AGA+ v. AGA-	CD4Th2DbMp
0.533441	4.93075	3.10257	0.0926954	0.767154	TMEM91	AGA+ v. AGA-	CD14Mono
0.405904	6.76284	2.99877	0.0926955	0.908103	KANSL3	AGA+ v. AGA-	CD56brightNK
0.229791	7.67503	3.1009	0.0926962	0.640836	ITGAL	AGA+ v. AGA-	CD8TN
-0.262626	7.62708	3.11838	0.0926969	0.642228	NUFIP2	AGA+ v. AGA-	CD4TfhSbMp
0.553306	4.90355	3.12731	0.0927082	0.549526	PAIP1	AGA+ v. AGA-	C1QCD14Mono
-0.935238	4.05158	3.16098	0.0927116	0.46042	ENSG00000237550	AGA+ v. AGA-	SOD2CD14Mono
0.359871	5.13696	3.1609	0.0927154	0.46042	HS1BP3	AGA+ v. AGA-	SOD2CD14Mono
0.419505	5.54859	3.09922	0.0927221	0.730588	CEP104	AGA+ v. AGA-	CD5B
-0.729056	4.74258	3.12684	0.0927308	0.549526	HIGD2A	AGA+ v. AGA-	C1QCD14Mono
0.363756	5.06796	3.1274	0.0927317	0.680198	RUVBL1	AGA+ v. AGA-	CD4Th2DbMp
-0.271976	8.90853	3.0989	0.0927378	0.730588	CAMKMT	AGA+ v. AGA-	CD5B
0.832493	5.54672	3.11563	0.0927494	0.633469	DST	AGA+ v. AGA-	CD26CD4TN
0.264329	7.67197	3.1535	0.0927527	0.439849	SH2B3	AGA+ v. AGA-	IL1BCD14Mono
0.442164	6.10875	3.0935	0.0927566	0.639419	IRAK4	AGA+ v. AGA-	ActivatedNaiveB
0.903609	3.03538	3.09967	0.0927567	0.640836	TMCO6	AGA+ v. AGA-	CD8TN
0.305404	5.23293	3.16	0.0927581	0.46042	MED28	AGA+ v. AGA-	SOD2CD14Mono
-0.491255	6.17683	3.122	0.0927584	0.82427	ST13	AGA+ v. AGA-	SwitchedMemoryB
-0.547989	4.5014	3.1171	0.0927593	0.642228	SC5D	AGA+ v. AGA-	CD4TfhSbMp
-0.310234	6.99014	3.10023	0.0927605	0.603224	SP4	AGA+ v. AGA-	CD4TN
0.774921	6.65126	3.01489	0.0927636	0.944266	MICAL3	AGA+ v. AGA-	CD4Tfh1SwM
0.443322	4.1481	3.11531	0.0927652	0.633469	MMAA	AGA+ v. AGA-	CD26CD4TN
-0.348226	4.57281	3.15308	0.0927728	0.439849	PIK3IP1	AGA+ v. AGA-	IL1BCD14Mono
-0.588906	3.43518	3.12654	0.0927733	0.680198	FKBP4	AGA+ v. AGA-	CD4Th2DbMp
-0.569906	5.14548	3.12168	0.0927741	0.82427	TXNDC12	AGA+ v. AGA-	SwitchedMemoryB
0.441098	4.44023	3.15298	0.0927779	0.439849	SLC25A51	AGA+ v. AGA-	IL1BCD14Mono
-1.1198	5.29328	3.10088	0.0927785	0.767154	ENSG00000259692	AGA+ v. AGA-	CD14Mono
-0.296661	8.56481	3.12561	0.0927903	0.549526	RHOA	AGA+ v. AGA-	C1QCD14Mono
-0.312567	7.4076	3.09278	0.0927919	0.639419	FIP1L1	AGA+ v. AGA-	ActivatedNaiveB
1.13091	5.98707	3.12118	0.0927982	0.82427	CHODL	AGA+ v. AGA-	SwitchedMemoryB
-0.676561	3.97638	3.1591	0.0928009	0.46042	NDUFA6	AGA+ v. AGA-	SOD2CD14Mono
-1.02873	9.46741	3.09931	0.092806	0.603224	RPS2	AGA+ v. AGA-	CD4TN
-0.849399	4.57649	3.15238	0.0928065	0.439849	FBL	AGA+ v. AGA-	IL1BCD14Mono
0.495994	8.05403	3.01405	0.0928067	0.944266	FNIP1	AGA+ v. AGA-	CD4Tfh1SwM
-0.790218	8.86387	3.05363	0.0928111	0.722045	TMSB10	AGA+ v. AGA-	CD4TregSwM
0.359709	7.34115	3.08378	0.0928122	0.818097	OGDH	AGA+ v. AGA-	CD4ThDwM
0.6466	4.93256	3.09908	0.0928171	0.603224	FBXO46	AGA+ v. AGA-	CD4TN
-0.439402	5.9145	3.12891	0.0928242	0.883166	APOBEC3G	AGA+ v. AGA-	CD56dimNK
-0.863651	8.2989	3.11715	0.0928326	0.618992	RPL30	AGA+ v. AGA-	CD8Tc1DwM
0.447457	6.17056	3.05317	0.0928343	0.722045	TTC12	AGA+ v. AGA-	CD4TregSwM
-0.332736	5.99092	3.12519	0.0928389	0.680198	CGGBP1	AGA+ v. AGA-	CD4Th2DbMp
0.3438	7.02756	3.04877	0.0928408	0.599614	BMAL1	AGA+ v. AGA-	DC3
0.864408	4.78459	2.99593	0.0928436	0.908103	PSMG4	AGA+ v. AGA-	CD56brightNK
1.08193	3.35468	3.12845	0.0928462	0.883166	NCAM2	AGA+ v. AGA-	CD56dimNK
-0.297035	6.21415	3.0978	0.0928489	0.640836	UBE2Q2	AGA+ v. AGA-	CD8TN
-0.461127	8.1086	3.01318	0.0928521	0.944266	RUNX2	AGA+ v. AGA-	CD4Tfh1SwM
0.251259	5.98095	3.11346	0.0928554	0.633469	FAM228B	AGA+ v. AGA-	CD26CD4TN
0.385821	4.89641	3.15796	0.0928556	0.460477	ABCC6	AGA+ v. AGA-	SOD2CD14Mono
0.423689	5.4673	3.12825	0.0928562	0.883166	TNFRSF1A	AGA+ v. AGA-	CD56dimNK
0.824174	6.72954	3.01309	0.0928567	0.944266	PITPNM2	AGA+ v. AGA-	CD4Tfh1SwM
0.408183	5.34685	3.09759	0.0928593	0.640836	CEP43	AGA+ v. AGA-	CD8TN
-0.312583	7.78742	3.0869	0.0928639	0.785165	CMSS1	AGA+ v. AGA-	CD8NKTc1DwAp
0.569514	5.08492	3.09812	0.0928647	0.603224	TPTEP2-CSNK1E	AGA+ v. AGA-	CD4TN
-0.818942	4.36893	3.08673	0.0928723	0.785165	TRIM69	AGA+ v. AGA-	CD8NKTc1DwAp
-0.351261	6.15044	3.09615	0.0928736	0.730588	SELENOT	AGA+ v. AGA-	CD5B
-0.303068	7.51321	3.08663	0.0928776	0.785165	DDX24	AGA+ v. AGA-	CD8NKTc1DwAp
0.341916	8.09375	3.04797	0.0928813	0.599614	STX7	AGA+ v. AGA-	DC3
-0.403046	5.36461	3.09879	0.0928818	0.767154	SPTY2D1	AGA+ v. AGA-	CD14Mono
0.7088	3.69761	3.11445	0.0928885	0.642228	ADAM8	AGA+ v. AGA-	CD4TfhSbMp
-0.451658	6.24786	3.09849	0.0928966	0.767154	ARHGEF40	AGA+ v. AGA-	CD14Mono
0.319005	7.38692	3.11417	0.0929024	0.642228	USP53	AGA+ v. AGA-	CD4TfhSbMp
-1.01503	4.24578	3.11557	0.0929098	0.618992	UQCRQ	AGA+ v. AGA-	CD8Tc1DwM
-0.306409	6.46123	3.11889	0.0929101	0.82427	SH3GLB1	AGA+ v. AGA-	SwitchedMemoryB
-0.420724	6.51694	3.09508	0.092926	0.730588	MEF2D	AGA+ v. AGA-	CD5B
0.576558	3.26624	3.14987	0.0929268	0.440238	MOB3C	AGA+ v. AGA-	IL1BCD14Mono
0.37605	4.87308	3.15645	0.0929273	0.460619	LSM12	AGA+ v. AGA-	SOD2CD14Mono
-0.571164	7.88623	3.08747	0.0929281	0.658857	KLF4	AGA+ v. AGA-	MHCCD14Mono
-0.61195	4.72235	3.12327	0.0929324	0.680198	UBXN1	AGA+ v. AGA-	CD4Th2DbMp
-0.188329	8.33787	3.1135	0.0929351	0.642228	JARID2	AGA+ v. AGA-	CD4TfhSbMp
0.968312	6.64444	3.05855	0.0929351	0.841472	MED14	AGA+ v. AGA-	CD161CD8NKTc1DwAt
-0.33772	8.04511	3.0468	0.0929406	0.599614	GNAI2	AGA+ v. AGA-	DC3
0.614947	6.97884	3.05836	0.0929451	0.841472	NDEL1	AGA+ v. AGA-	CD161CD8NKTc1DwAt
-0.664772	5.14074	2.99396	0.0929469	0.908103	STARD4	AGA+ v. AGA-	CD56brightNK
0.439302	4.93123	3.11158	0.0929472	0.633469	MOV10	AGA+ v. AGA-	CD26CD4TN
-0.342321	6.66311	3.09449	0.0929555	0.730588	RAB11A	AGA+ v. AGA-	CD5B
-0.497683	5.16083	3.08497	0.09296	0.785165	GNE	AGA+ v. AGA-	CD8NKTc1DwAp
0.778945	4.41096	3.08926	0.0929661	0.640069	PNPLA6	AGA+ v. AGA-	ActivatedNaiveB
-0.654582	4.44046	3.1176	0.0929727	0.82427	ZNF830	AGA+ v. AGA-	SwitchedMemoryB
-0.929136	6.30512	3.01734	0.0929731	0.971628	SSR2	AGA+ v. AGA-	CD8MAIT-likeTc1DwM
-0.909706	7.65288	3.09527	0.092974	0.640836	RPL38	AGA+ v. AGA-	CD8TN
0.702149	3.79386	3.12211	0.0929886	0.680198	RAD54B	AGA+ v. AGA-	CD4Th2DbMp
0.430223	5.65368	3.12195	0.0929964	0.680198	SNX24	AGA+ v. AGA-	CD4Th2DbMp
-0.611346	3.57969	3.11056	0.0929975	0.633469	IMP3	AGA+ v. AGA-	CD26CD4TN
-0.655973	5.50522	3.04564	0.0929993	0.599614	YWHAH	AGA+ v. AGA-	DC3
0.851505	4.01434	3.09473	0.0930003	0.640836	ZNF208	AGA+ v. AGA-	CD8TN
0.86673	6.47329	3.05726	0.0930004	0.841472	ZNF544	AGA+ v. AGA-	CD161CD8NKTc1DwAt
0.687312	3.02031	3.11028	0.093011	0.633469	HELZ2	AGA+ v. AGA-	CD26CD4TN
-0.210738	6.64899	3.14809	0.093012	0.440306	ITPRID2	AGA+ v. AGA-	IL1BCD14Mono
-0.322305	7.80597	3.12102	0.0930137	0.549526	EIF4B	AGA+ v. AGA-	C1QCD14Mono
-0.297947	7.21106	3.11674	0.0930146	0.82427	RAPGEF2	AGA+ v. AGA-	SwitchedMemoryB
0.394175	6.6843	3.08377	0.0930193	0.785165	ERI3	AGA+ v. AGA-	CD8NKTc1DwAp
0.238988	7.85276	3.11657	0.0930231	0.82427	PHF20	AGA+ v. AGA-	SwitchedMemoryB
0.616579	5.96831	3.04516	0.0930238	0.599614	B3GNTL1	AGA+ v. AGA-	DC3
0.252578	7.33328	3.10986	0.0930318	0.633469	SUN2	AGA+ v. AGA-	CD26CD4TN
-0.181827	9.511	3.11305	0.0930329	0.618992	ARL15	AGA+ v. AGA-	CD8Tc1DwM
0.273619	7.92693	3.11305	0.0930329	0.618992	MECP2	AGA+ v. AGA-	CD8Tc1DwM
0.543505	3.4206	3.14762	0.0930344	0.440306	FAM8A1	AGA+ v. AGA-	IL1BCD14Mono
-0.470095	5.68935	3.07451	0.0930387	0.924725	EHD4	AGA+ v. AGA-	CD8NKTc1DwAt
0.322192	7.15034	3.11136	0.0930396	0.642228	GPR155	AGA+ v. AGA-	CD4TfhSbMp
-0.357794	7.94639	3.07447	0.093041	0.924725	LINC01473	AGA+ v. AGA-	CD8NKTc1DwAt
-0.985694	9.4746	3.07906	0.0930472	0.818097	RPS12	AGA+ v. AGA-	CD4ThDwM
0.234247	6.91288	3.1111	0.0930521	0.642228	METTL16	AGA+ v. AGA-	CD4TfhSbMp
-0.81773	4.77627	2.99191	0.0930539	0.908103	PPP2CB	AGA+ v. AGA-	CD56brightNK
0.379969	4.2727	3.14718	0.0930557	0.440306	QRSL1	AGA+ v. AGA-	IL1BCD14Mono
0.8211	6.3712	3.05615	0.0930565	0.841472	FIG4	AGA+ v. AGA-	CD161CD8NKTc1DwAt
-0.705533	4.41119	3.11583	0.0930591	0.82427	RRP36	AGA+ v. AGA-	SwitchedMemoryB
-0.462511	6.6648	3.09231	0.0930633	0.730588	ARL6IP5	AGA+ v. AGA-	CD5B
0.537865	4.89302	3.09339	0.0930667	0.640836	SMG1P5	AGA+ v. AGA-	CD8TN
-0.560997	5.32784	3.08275	0.0930702	0.785165	POLR2J3.1	AGA+ v. AGA-	CD8NKTc1DwAp
-0.571952	7.64068	3.04422	0.0930718	0.599614	HSPA8	AGA+ v. AGA-	DC3
0.466354	6.02972	2.99147	0.0930772	0.908103	RUFY2	AGA+ v. AGA-	CD56brightNK
-0.667844	3.25684	3.15329	0.0930782	0.460941	ENSG00000272831	AGA+ v. AGA-	SOD2CD14Mono
0.420067	4.87837	3.09313	0.0930795	0.640836	LINC02210-CRHR1	AGA+ v. AGA-	CD8TN
-1.24343	3.72032	3.112	0.093084	0.618992	ROMO1	AGA+ v. AGA-	CD8Tc1DwM
0.410073	7.41734	3.1119	0.0930927	0.647837	APBA2	AGA+ v. AGA-	CD4TDwM
-0.539773	5.68604	3.09451	0.0930929	0.767154	CHMP1B	AGA+ v. AGA-	CD14Mono
0.508718	4.65109	3.09438	0.0930992	0.767154	TRAPPC6B	AGA+ v. AGA-	CD14Mono
-0.900035	4.70546	3.04792	0.0931001	0.722875	GYG1	AGA+ v. AGA-	CD4TregSwM
-0.548958	3.83813	3.15278	0.0931028	0.460941	CHRAC1	AGA+ v. AGA-	SOD2CD14Mono
-0.655645	3.22716	3.10832	0.0931071	0.633469	ENSG00000225643	AGA+ v. AGA-	CD26CD4TN
0.737433	3.73705	3.11963	0.0931094	0.680198	MIX23	AGA+ v. AGA-	CD4Th2DbMp
0.653851	4.52029	3.11954	0.0931139	0.680198	ABCA2	AGA+ v. AGA-	CD4Th2DbMp
-1.07956	4.95123	3.08624	0.0931162	0.640141	DPY19L1P1	AGA+ v. AGA-	ActivatedNaiveB
-0.935949	7.73682	3.1114	0.0931171	0.647837	JUNB	AGA+ v. AGA-	CD4TDwM
-0.308649	6.51682	3.11884	0.0931198	0.549526	SUB1	AGA+ v. AGA-	C1QCD14Mono
0.541646	4.52238	3.1097	0.093121	0.642228	DLEC1	AGA+ v. AGA-	CD4TfhSbMp
-0.466705	6.52508	3.09393	0.0931213	0.767154	TXNRD1	AGA+ v. AGA-	CD14Mono
0.510329	4.58597	3.10949	0.093131	0.642228	PPP5C	AGA+ v. AGA-	CD4TfhSbMp
0.854553	5.11399	3.08331	0.0931345	0.658857	SNHG14	AGA+ v. AGA-	MHCCD14Mono
0.446474	4.77718	3.11911	0.093135	0.680198	BAG6	AGA+ v. AGA-	CD4Th2DbMp
0.305258	5.40722	3.15209	0.0931358	0.460941	HAT1	AGA+ v. AGA-	SOD2CD14Mono
0.289744	9.11047	3.08584	0.0931361	0.640141	MICAL3	AGA+ v. AGA-	ActivatedNaiveB
-0.352251	7.0178	3.12248	0.0931362	0.883166	PRH1	AGA+ v. AGA-	CD56dimNK
-0.511131	6.61564	3.09078	0.093139	0.730588	TMBIM6	AGA+ v. AGA-	CD5B
0.285779	8.24741	3.04281	0.0931435	0.599614	TGFBR2	AGA+ v. AGA-	DC3
-0.700709	3.6247	3.11887	0.0931463	0.680198	ENSG00000272501	AGA+ v. AGA-	CD4Th2DbMp
-0.475943	5.40286	3.07228	0.0931505	0.924725	UPRT	AGA+ v. AGA-	CD8NKTc1DwAt
-0.812938	6.59747	3.00741	0.0931507	0.944266	METTL25	AGA+ v. AGA-	CD4Tfh1SwM
-0.7564	3.68004	3.10907	0.0931517	0.642228	LINC00534	AGA+ v. AGA-	CD4TfhSbMp
-0.578113	6.55591	3.08293	0.0931537	0.658857	ENSG00000223725	AGA+ v. AGA-	MHCCD14Mono
0.672255	5.05783	3.0426	0.093154	0.599614	ENSG00000267009	AGA+ v. AGA-	DC3
0.266835	8.69947	3.09321	0.0931569	0.767154	MYO9B	AGA+ v. AGA-	CD14Mono
-0.296625	8.10452	3.04674	0.0931599	0.722875	LCOR	AGA+ v. AGA-	CD4TregSwM
0.633472	3.49031	3.11858	0.0931607	0.680198	ENSG00000273674	AGA+ v. AGA-	CD4Th2DbMp
-0.758312	9.38289	3.05406	0.0931618	0.841472	RPL31	AGA+ v. AGA-	CD161CD8NKTc1DwAt
0.677306	4.68905	3.11369	0.0931638	0.82427	TUBGCP4	AGA+ v. AGA-	SwitchedMemoryB
-0.301761	6.98924	3.08085	0.0931648	0.785165	EIF3E	AGA+ v. AGA-	CD8NKTc1DwAp
-0.788026	4.32826	3.11778	0.0931715	0.549526	CXCR4	AGA+ v. AGA-	C1QCD14Mono
-0.764845	5.76551	3.11023	0.0931744	0.647837	EPB41L2	AGA+ v. AGA-	CD4TDwM
0.461446	5.09819	3.09281	0.0931768	0.767154	DCAF16	AGA+ v. AGA-	CD14Mono
-0.752354	7.91872	3.11009	0.0931776	0.618992	RPS25	AGA+ v. AGA-	CD8Tc1DwM
-0.431577	3.8362	3.15117	0.0931798	0.460941	ZNF432	AGA+ v. AGA-	SOD2CD14Mono
0.366561	6.4761	3.09172	0.0931804	0.604497	PSD4	AGA+ v. AGA-	CD4TN
-0.854973	5.6509	3.11003	0.0931845	0.647837	SLC8A1	AGA+ v. AGA-	CD4TDwM
0.568565	3.37867	3.1444	0.0931889	0.44067	BMS1P4	AGA+ v. AGA-	IL1BCD14Mono
0.695895	5.44085	3.08208	0.0931956	0.658857	ADAM28	AGA+ v. AGA-	MHCCD14Mono
0.272279	7.00225	3.09243	0.0931957	0.767154	EPG5	AGA+ v. AGA-	CD14Mono
-0.968455	4.65158	3.10958	0.0932026	0.618992	S100A11	AGA+ v. AGA-	CD8Tc1DwM
0.33005	5.78911	3.15058	0.0932084	0.460941	RNF146	AGA+ v. AGA-	SOD2CD14Mono
-0.343175	6.74898	3.11277	0.0932089	0.82427	WDR44	AGA+ v. AGA-	SwitchedMemoryB
0.547276	7.2638	3.08161	0.0932193	0.658857	SASH1	AGA+ v. AGA-	MHCCD14Mono
0.665087	3.32626	3.10594	0.0932239	0.633469	APOBEC3F	AGA+ v. AGA-	CD26CD4TN
-1.198	9.55617	3.09019	0.0932251	0.641454	RPS27	AGA+ v. AGA-	CD8TN
-0.839468	5.10899	3.08148	0.0932255	0.658857	POLD4	AGA+ v. AGA-	MHCCD14Mono
0.70517	4.06353	3.1059	0.0932257	0.633469	ANKDD1A	AGA+ v. AGA-	CD26CD4TN
0.522241	4.86251	3.12061	0.0932272	0.883166	SLC38A6	AGA+ v. AGA-	CD56dimNK
-0.642243	5.02772	2.98853	0.0932308	0.908103	ARL5B	AGA+ v. AGA-	CD56brightNK
-0.570523	4.11174	3.11714	0.0932309	0.680198	IL5RA	AGA+ v. AGA-	CD4Th2DbMp
-0.44688	5.61252	3.07947	0.0932336	0.785165	FAM98B	AGA+ v. AGA-	CD8NKTc1DwAp
-0.966655	3.70416	3.07046	0.0932413	0.924725	TRAPPC2L	AGA+ v. AGA-	CD8NKTc1DwAt
0.358146	4.48265	3.14328	0.0932428	0.44067	CNIH4	AGA+ v. AGA-	IL1BCD14Mono
0.543148	3.86942	3.10554	0.0932436	0.633469	LRP1	AGA+ v. AGA-	CD26CD4TN
-0.929147	8.86919	3.10703	0.0932519	0.642454	RPS2	AGA+ v. AGA-	CD4TfhSbMp
0.654504	5.7375	3.11175	0.0932587	0.82427	ENSG00000287292	AGA+ v. AGA-	SwitchedMemoryB
0.55951	7.676	3.01181	0.093259	0.971628	OFD1	AGA+ v. AGA-	CD8MAIT-likeTc1DwM
0.457269	6.30109	3.04477	0.09326	0.722875	AKAP8L	AGA+ v. AGA-	CD4TregSwM
-0.488961	5.8306	3.06975	0.0932772	0.924725	SOD2	AGA+ v. AGA-	CD8NKTc1DwAt
0.577168	4.9275	3.08799	0.0932773	0.730588	CDC42BPB	AGA+ v. AGA-	CD5B
-0.644751	9.77124	3.00492	0.0932801	0.944266	TPT1	AGA+ v. AGA-	CD4Tfh1SwM
0.460889	4.6665	3.1047	0.0932847	0.633469	UTP25	AGA+ v. AGA-	CD26CD4TN
-0.517476	4.53695	3.09049	0.0932915	0.767154	SELENOS	AGA+ v. AGA-	CD14Mono
-0.592307	7.53216	3.01114	0.0932933	0.971628	EEF1D	AGA+ v. AGA-	CD8MAIT-likeTc1DwM
-0.910287	7.48274	3.10445	0.0932971	0.633469	RPL29	AGA+ v. AGA-	CD26CD4TN
0.289039	8.21074	3.11511	0.0933017	0.549526	CYFIP2	AGA+ v. AGA-	C1QCD14Mono
0.326146	5.04963	3.10597	0.0933037	0.642454	GOLPH3L	AGA+ v. AGA-	CD4TfhSbMp
0.481103	5.06266	3.10741	0.0933093	0.618992	USP40	AGA+ v. AGA-	CD8Tc1DwM
0.813081	4.19846	3.08896	0.0933174	0.604497	CLSTN3	AGA+ v. AGA-	CD4TN
-0.825438	2.70225	3.11865	0.0933228	0.883166	SUV39H2	AGA+ v. AGA-	CD56dimNK
0.840072	6.4524	3.05081	0.0933265	0.841472	ENSG00000291188	AGA+ v. AGA-	CD161CD8NKTc1DwAt
0.514758	4.96703	3.11455	0.093329	0.549526	ZNF782	AGA+ v. AGA-	C1QCD14Mono
-0.232317	8.77455	3.10696	0.0933312	0.618992	HNRNPU	AGA+ v. AGA-	CD8Tc1DwM
-0.907854	2.36404	3.14144	0.0933313	0.44067	CENPK	AGA+ v. AGA-	IL1BCD14Mono
-0.682277	3.91237	3.13488	0.0933332	0.618992	AAMP	AGA+ v. AGA-	CD8Tc1DwM
-0.853261	3.96323	3.08845	0.0933427	0.604497	NDUFS7	AGA+ v. AGA-	CD4TN
-0.771008	3.68459	3.14118	0.0933438	0.44067	CLECL1P	AGA+ v. AGA-	IL1BCD14Mono
0.405859	5.06111	3.11481	0.0933449	0.680198	BMP2K	AGA+ v. AGA-	CD4Th2DbMp
0.36847	7.62793	3.14116	0.093345	0.44067	AGFG1	AGA+ v. AGA-	IL1BCD14Mono
-0.642633	3.89846	3.11473	0.0933486	0.680198	RIC8A	AGA+ v. AGA-	CD4Th2DbMp
0.586971	5.1861	3.10984	0.093352	0.82427	POLM	AGA+ v. AGA-	SwitchedMemoryB
-0.778278	4.4324	3.07696	0.0933586	0.785165	ZCRB1	AGA+ v. AGA-	CD8NKTc1DwAp
0.340103	6.7854	3.08634	0.0933589	0.730588	PIGL	AGA+ v. AGA-	CD5B
0.283867	5.91802	3.10318	0.0933594	0.633469	VPS36	AGA+ v. AGA-	CD26CD4TN
0.369707	6.88399	3.14081	0.093362	0.44067	MS4A4E	AGA+ v. AGA-	IL1BCD14Mono
0.744331	2.44299	3.71987	0.0933648	0.461219	RNF32-AS1	AGA+ v. AGA-	SOD2CD14Mono
-0.339784	7.98953	3.04265	0.0933678	0.722875	CERT1	AGA+ v. AGA-	CD4TregSwM
-0.456768	7.42783	3.08771	0.0933792	0.604497	LBH	AGA+ v. AGA-	CD4TN
0.451708	5.48586	3.08871	0.0933797	0.767154	RNF2	AGA+ v. AGA-	CD14Mono
0.515751	5.80606	3.10925	0.0933813	0.82427	ARID3B	AGA+ v. AGA-	SwitchedMemoryB
-0.442078	4.75157	3.42148	0.0933859	0.549526	TRABD	AGA+ v. AGA-	C1QCD14Mono
-0.90096	7.83414	3.00919	0.0933947	0.971628	RPS15	AGA+ v. AGA-	CD8MAIT-likeTc1DwM
0.422187	6.79065	2.98535	0.0933978	0.908103	MAPK8IP3	AGA+ v. AGA-	CD56brightNK
0.361763	6.95275	3.10557	0.0933992	0.618992	PPFIA1	AGA+ v. AGA-	CD8Tc1DwM
0.851919	4.02533	3.08543	0.0934041	0.730588	SLC35G1	AGA+ v. AGA-	CD5B
-0.518534	6.03599	3.10543	0.0934061	0.618992	PTGER4	AGA+ v. AGA-	CD8Tc1DwM
0.569411	4.61575	3.08816	0.093407	0.767154	HDHD5	AGA+ v. AGA-	CD14Mono
0.660155	3.82137	3.11294	0.093408	0.549526	E4F1	AGA+ v. AGA-	C1QCD14Mono
0.464643	5.43853	3.11348	0.0934099	0.680198	TBC1D9B	AGA+ v. AGA-	CD4Th2DbMp
0.433396	6.31537	3.08528	0.0934114	0.730588	MAL	AGA+ v. AGA-	CD5B
0.573573	5.64997	2.98505	0.0934139	0.908103	MCFD2	AGA+ v. AGA-	CD56brightNK
-0.459343	6.13817	3.11261	0.0934239	0.549526	VIM-AS1	AGA+ v. AGA-	C1QCD14Mono
0.266563	8.00951	3.14599	0.0934283	0.461219	WASHC4	AGA+ v. AGA-	SOD2CD14Mono
0.703272	5.00962	3.07556	0.0934284	0.785165	ETFB	AGA+ v. AGA-	CD8NKTc1DwAp
-0.743429	3.30681	3.10342	0.0934292	0.642725	ANKRD18CP	AGA+ v. AGA-	CD4TfhSbMp
0.377129	5.9397	3.08599	0.0934332	0.642367	VPS36	AGA+ v. AGA-	CD8TN
0.429844	6.97605	2.98461	0.0934369	0.908103	STAT5B	AGA+ v. AGA-	CD56brightNK
0.68172	3.94368	3.08756	0.0934369	0.767154	PUS1	AGA+ v. AGA-	CD14Mono
-0.378297	6.0629	3.08653	0.0934376	0.604497	TSNARE1	AGA+ v. AGA-	CD4TN
-0.690357	9.82685	3.04856	0.0934406	0.841472	HLA-E	AGA+ v. AGA-	CD161CD8NKTc1DwAt
-0.635775	6.43003	3.04111	0.093446	0.722875	GP6-AS1	AGA+ v. AGA-	CD4TregSwM
0.361491	5.7027	3.11207	0.0934506	0.549526	MAU2	AGA+ v. AGA-	C1QCD14Mono
-0.76493	3.54805	3.11193	0.0934573	0.549526	BOD1	AGA+ v. AGA-	C1QCD14Mono
-0.55883	5.38753	3.1076	0.0934621	0.82427	ARL6IP4	AGA+ v. AGA-	SwitchedMemoryB
-0.542681	5.38242	3.08589	0.0934695	0.604497	PPIB	AGA+ v. AGA-	CD4TN
1.02043	3.0375	3.08526	0.0934697	0.642367	OTUD7A	AGA+ v. AGA-	CD8TN
-0.208877	8.47158	3.13804	0.0934952	0.440912	NFE2L2	AGA+ v. AGA-	IL1BCD14Mono
0.238682	6.62293	3.14453	0.0934983	0.461219	ARSG	AGA+ v. AGA-	SOD2CD14Mono
0.664206	5.75345	3.07595	0.0935015	0.660134	EDRF1	AGA+ v. AGA-	MHCCD14Mono
0.316615	5.5547	3.10027	0.0935027	0.633469	MAEA	AGA+ v. AGA-	CD26CD4TN
0.902955	5.65899	3.10348	0.0935057	0.64817	GPATCH1	AGA+ v. AGA-	CD4TDwM
0.78496	5.76457	3.1032	0.0935198	0.64817	TRAPPC11	AGA+ v. AGA-	CD4TDwM
-0.980814	3.7459	3.08307	0.0935215	0.730588	WDR83OS	AGA+ v. AGA-	CD5B
0.671727	4.96445	2.983	0.0935218	0.908103	BLOC1S5	AGA+ v. AGA-	CD56brightNK
0.665518	7.19178	3.1106	0.0935223	0.549526	UICLM	AGA+ v. AGA-	C1QCD14Mono
0.28271	6.87767	3.08478	0.0935247	0.604497	C1GALT1	AGA+ v. AGA-	CD4TN
-0.706209	4.5453	3.11055	0.0935248	0.549526	SESN2	AGA+ v. AGA-	C1QCD14Mono
-0.678475	5.30731	3.03955	0.0935256	0.722875	ABHD17B	AGA+ v. AGA-	CD4TregSwM
0.380865	4.89486	3.14394	0.0935271	0.461219	NR2C1	AGA+ v. AGA-	SOD2CD14Mono
0.221683	7.06078	3.13735	0.0935287	0.440912	EP400	AGA+ v. AGA-	IL1BCD14Mono
-1.00563	3.68188	3.10136	0.0935308	0.642725	PYURF	AGA+ v. AGA-	CD4TfhSbMp
-0.912374	7.14548	3.11032	0.0935364	0.549526	RPL38	AGA+ v. AGA-	C1QCD14Mono
0.345715	4.99908	3.09945	0.0935429	0.633469	ZNF740	AGA+ v. AGA-	CD26CD4TN
0.466441	5.60189	3.13696	0.0935476	0.440912	STS	AGA+ v. AGA-	IL1BCD14Mono
0.404642	5.92754	3.10248	0.0935515	0.618992	ADA2	AGA+ v. AGA-	CD8Tc1DwM
0.45768	6.6358	3.06871	0.0935643	0.818097	DENND2D	AGA+ v. AGA-	CD4ThDwM
0.765468	4.13296	3.07723	0.0935644	0.641273	KPNB1-DT	AGA+ v. AGA-	ActivatedNaiveB
0.197044	8.9864	3.13657	0.0935662	0.440912	ENTPD1	AGA+ v. AGA-	IL1BCD14Mono
-0.531575	6.9102	3.06866	0.0935669	0.818097	CALM2	AGA+ v. AGA-	CD4ThDwM
0.84059	6.39504	3.00585	0.0935679	0.971628	GRK2	AGA+ v. AGA-	CD8MAIT-likeTc1DwM
-0.772683	3.72317	3.08322	0.0935711	0.642679	EOGT-DT	AGA+ v. AGA-	CD8TN
-0.661977	4.19683	3.08206	0.0935717	0.730588	RGS12	AGA+ v. AGA-	CD5B
0.189895	8.36985	3.09886	0.0935722	0.633469	PPP3CC	AGA+ v. AGA-	CD26CD4TN
-0.354118	7.11796	3.07685	0.0935833	0.641273	DDX24	AGA+ v. AGA-	ActivatedNaiveB
0.417217	4.17781	3.11327	0.0935856	0.883166	USF1	AGA+ v. AGA-	CD56dimNK
-0.639575	2.79359	3.09856	0.0935869	0.633469	STX17-DT	AGA+ v. AGA-	CD26CD4TN
0.275767	6.87448	3.08452	0.0935876	0.767154	PARN	AGA+ v. AGA-	CD14Mono
-0.678161	5.16237	3.10161	0.0935942	0.618992	CITED2	AGA+ v. AGA-	CD8Tc1DwM
-0.641031	3.6171	3.09998	0.0935987	0.642725	SPDL1	AGA+ v. AGA-	CD4TfhSbMp
-0.808397	5.92958	3.06801	0.0935996	0.818097	UBB	AGA+ v. AGA-	CD4ThDwM
0.649411	4.22848	3.08425	0.0936011	0.767154	AAR2	AGA+ v. AGA-	CD14Mono
-1.07523	7.58887	3.09987	0.0936039	0.642725	RPL27	AGA+ v. AGA-	CD4TfhSbMp
-0.286225	8.36368	3.06791	0.0936043	0.818097	USP9X	AGA+ v. AGA-	CD4ThDwM
0.207139	8.06386	3.14231	0.0936056	0.461219	CCDC91	AGA+ v. AGA-	SOD2CD14Mono
-0.528467	6.81966	3.10139	0.0936084	0.64817	NASP	AGA+ v. AGA-	CD4TDwM
-0.427909	6.08566	3.10939	0.0936101	0.680449	SNU13	AGA+ v. AGA-	CD4Th2DbMp
0.244196	6.82555	3.14217	0.0936121	0.461219	NFYC	AGA+ v. AGA-	SOD2CD14Mono
0.571202	5.68771	3.07363	0.0936175	0.66028	SRRT	AGA+ v. AGA-	MHCCD14Mono
-0.404111	5.01459	3.0979	0.0936195	0.633469	PAPSS1	AGA+ v. AGA-	CD26CD4TN
0.711454	4.49523	3.08207	0.093628	0.642684	SRPRB	AGA+ v. AGA-	CD8TN
-0.47604	5.72931	3.09765	0.0936317	0.633469	PKIA-AS1	AGA+ v. AGA-	CD26CD4TN
0.641461	5.69479	3.07135	0.0936388	0.785165	DPEP2	AGA+ v. AGA-	CD8NKTc1DwAp
0.691373	4.58468	3.0713	0.0936417	0.785165	GNPTG	AGA+ v. AGA-	CD8NKTc1DwAp
0.389817	4.6969	3.14153	0.0936429	0.461219	ABHD16A	AGA+ v. AGA-	SOD2CD14Mono
-0.974306	2.71167	3.14147	0.093646	0.461219	GIHCG	AGA+ v. AGA-	SOD2CD14Mono
0.305568	8.29718	3.03295	0.0936464	0.600441	PUM2	AGA+ v. AGA-	DC3
-0.334849	7.73281	3.1038	0.0936485	0.82427	STXBP5	AGA+ v. AGA-	SwitchedMemoryB
-1.23991	5.18618	3.06702	0.093649	0.818097	KIZ-AS1	AGA+ v. AGA-	CD4ThDwM
-0.357954	5.17114	3.09719	0.0936548	0.633469	DNAJA2	AGA+ v. AGA-	CD26CD4TN
0.317225	7.35126	3.06222	0.0936551	0.924725	HEATR5B	AGA+ v. AGA-	CD8NKTc1DwAt
0.585212	5.42578	3.03262	0.0936634	0.600441	PNPT1	AGA+ v. AGA-	DC3
0.572931	2.91273	3.13439	0.0936718	0.441229	NEURL4	AGA+ v. AGA-	IL1BCD14Mono
-0.937358	8.38669	3.09845	0.0936741	0.642725	RPL23	AGA+ v. AGA-	CD4TfhSbMp
-0.264999	8.57164	3.08276	0.0936755	0.767154	CYBB	AGA+ v. AGA-	CD14Mono
0.450977	6.77181	3.07057	0.0936779	0.785165	RASGRP2	AGA+ v. AGA-	CD8NKTc1DwAp
0.631648	3.65651	3.14076	0.0936801	0.461219	HOMER2	AGA+ v. AGA-	SOD2CD14Mono
-0.363294	6.76932	3.1073	0.0936844	0.550056	EIF3E	AGA+ v. AGA-	C1QCD14Mono
0.476366	5.74525	3.08117	0.0937045	0.60523	DENND1C	AGA+ v. AGA-	CD4TN
-0.347568	7.99515	3.09593	0.0937166	0.633469	ENSG00000228655	AGA+ v. AGA-	CD26CD4TN
-0.276891	7.16577	3.07414	0.0937186	0.641273	UBXN4	AGA+ v. AGA-	ActivatedNaiveB
-0.652059	7.01303	3.07157	0.0937203	0.660332	TALDO1	AGA+ v. AGA-	MHCCD14Mono
-0.458359	7.01432	3.03142	0.0937245	0.600441	FCER1G	AGA+ v. AGA-	DC3
0.232704	6.66339	3.13978	0.0937272	0.461219	AP2A2	AGA+ v. AGA-	SOD2CD14Mono
0.414997	6.0141	3.07892	0.0937282	0.730588	DIP2C	AGA+ v. AGA-	CD5B
-0.515049	5.91973	3.10675	0.0937394	0.680449	ITGB3BP	AGA+ v. AGA-	CD4Th2DbMp
-0.304332	6.35218	3.10189	0.0937425	0.82427	VPS4B	AGA+ v. AGA-	SwitchedMemoryB
-0.844379	4.89486	3.06046	0.0937436	0.924725	LRMDA	AGA+ v. AGA-	CD8NKTc1DwAt
-0.882246	7.73117	3.04246	0.0937501	0.841472	ATP5F1E	AGA+ v. AGA-	CD161CD8NKTc1DwAt
-0.352922	5.79094	3.08123	0.0937514	0.767154	SLC35A3	AGA+ v. AGA-	CD14Mono
0.318089	6.63926	3.10987	0.0937522	0.883166	WDR44	AGA+ v. AGA-	CD56dimNK
-0.250598	5.3678	3.13926	0.0937523	0.461219	DAP3	AGA+ v. AGA-	SOD2CD14Mono
-0.305707	7.1742	3.07843	0.0937525	0.730588	EIF5	AGA+ v. AGA-	CD5B
0.460917	5.4662	3.07836	0.0937561	0.730588	PBX2	AGA+ v. AGA-	CD5B
0.607136	4.58653	3.07324	0.0937639	0.641273	ETFDH	AGA+ v. AGA-	ActivatedNaiveB
-0.315513	7.57975	3.10625	0.0937642	0.680449	NUFIP2	AGA+ v. AGA-	CD4Th2DbMp
0.507908	5.55244	3.07312	0.0937699	0.641273	RBM28	AGA+ v. AGA-	ActivatedNaiveB
0.430207	5.78737	3.09788	0.093778	0.618992	PDK1	AGA+ v. AGA-	CD8Tc1DwM
0.563032	4.04867	3.09446	0.0937892	0.633469	ENSG00000173867	AGA+ v. AGA-	CD26CD4TN
0.290642	6.95987	3.09764	0.0937899	0.618992	SPOP	AGA+ v. AGA-	CD8Tc1DwM
0.34618	6.58572	3.07766	0.0937909	0.730588	TRAPPC12	AGA+ v. AGA-	CD5B
-0.724291	4.66227	3.05945	0.0937949	0.924725	CLTB	AGA+ v. AGA-	CD8NKTc1DwAt
0.509574	5.08636	3.05936	0.0937991	0.924725	ZNF761	AGA+ v. AGA-	CD8NKTc1DwAt
-0.789919	6.59091	3.04132	0.0938084	0.841472	ENSG00000236449	AGA+ v. AGA-	CD161CD8NKTc1DwAt
0.627348	6.11698	3.09723	0.0938136	0.64817	RBM23	AGA+ v. AGA-	CD4TDwM
-0.593421	3.33112	3.1086	0.0938146	0.883166	MTFR1L	AGA+ v. AGA-	CD56dimNK
0.299993	8.42653	3.07833	0.0938147	0.643581	PREX1	AGA+ v. AGA-	CD8TN
-0.495364	4.08625	3.1378	0.093823	0.461219	ENC1	AGA+ v. AGA-	SOD2CD14Mono
0.723381	4.08687	3.10021	0.0938256	0.82427	ENSG00000254929	AGA+ v. AGA-	SwitchedMemoryB
0.426196	5.36537	3.13771	0.093827	0.461219	ZMYM5	AGA+ v. AGA-	SOD2CD14Mono
-0.53618	7.16483	3.04093	0.0938283	0.841472	TAGAP	AGA+ v. AGA-	CD161CD8NKTc1DwAt
-0.364346	6.42092	3.09677	0.0938329	0.618992	GNL1	AGA+ v. AGA-	CD8Tc1DwM
0.274214	7.01393	3.07958	0.0938339	0.767154	SNX6	AGA+ v. AGA-	CD14Mono
0.402781	5.29791	3.07944	0.0938406	0.767154	DHX30	AGA+ v. AGA-	CD14Mono
0.514119	6.27038	3.06307	0.0938475	0.818097	USP12	AGA+ v. AGA-	CD4ThDwM
-0.542462	5.12411	3.09637	0.0938524	0.618992	LAMP2	AGA+ v. AGA-	CD8Tc1DwM
0.709609	6.23816	3.09634	0.0938578	0.64817	UQCRC2	AGA+ v. AGA-	CD4TDwM
0.38317	6.3919	3.09618	0.0938618	0.618992	BMPR1A	AGA+ v. AGA-	CD8Tc1DwM
-0.540079	5.35153	3.09931	0.0938698	0.82427	ARPC5L	AGA+ v. AGA-	SwitchedMemoryB
0.383187	4.65247	3.1074	0.0938734	0.883166	MZF1	AGA+ v. AGA-	CD56dimNK
-0.250896	7.53597	3.09273	0.0938751	0.633469	ARHGAP5	AGA+ v. AGA-	CD26CD4TN
-0.835644	8.11572	3.09587	0.0938771	0.618992	RPS23	AGA+ v. AGA-	CD8Tc1DwM
-0.746193	4.87365	3.12999	0.0938848	0.441692	LINC02384	AGA+ v. AGA-	IL1BCD14Mono
-0.861079	5.27932	3.12979	0.0938946	0.441692	ENSG00000285646	AGA+ v. AGA-	IL1BCD14Mono
-0.541702	4.36462	3.12964	0.0939016	0.441692	TMEM219	AGA+ v. AGA-	IL1BCD14Mono
0.531687	4.73055	3.0938	0.0939038	0.642725	CEP250-AS1	AGA+ v. AGA-	CD4TfhSbMp
-0.790378	4.10508	3.07514	0.0939169	0.730588	CHMP2A	AGA+ v. AGA-	CD5B
0.439707	3.71257	3.13572	0.0939235	0.46148	ENSG00000183308	AGA+ v. AGA-	SOD2CD14Mono
-0.485284	5.18019	3.09487	0.0939264	0.618992	DNAJB11	AGA+ v. AGA-	CD8Tc1DwM
0.238312	7.88283	3.10211	0.0939397	0.551213	SMG1	AGA+ v. AGA-	C1QCD14Mono
0.515314	5.88476	3.03129	0.0939478	0.724075	RTCA	AGA+ v. AGA-	CD4TregSwM
0.668307	4.32894	3.10247	0.0939502	0.680449	FLCN	AGA+ v. AGA-	CD4Th2DbMp
-0.779737	2.99393	3.12861	0.0939517	0.441692	FIBP	AGA+ v. AGA-	IL1BCD14Mono
-0.716111	2.89614	3.11044	0.0939521	0.642725	IPO4	AGA+ v. AGA-	CD4TfhSbMp
-0.532063	5.65361	3.06933	0.0939596	0.641273	PAM	AGA+ v. AGA-	ActivatedNaiveB
0.414036	4.92577	3.09094	0.0939636	0.633469	MTX3	AGA+ v. AGA-	CD26CD4TN
-0.38137	7.19612	3.07597	0.0939639	0.606476	SRSF3	AGA+ v. AGA-	CD4TN
0.736199	3.32819	3.09092	0.0939647	0.633469	ITGAE	AGA+ v. AGA-	CD26CD4TN
-0.676338	5.20165	3.03095	0.0939652	0.724075	IMPG2	AGA+ v. AGA-	CD4TregSwM
-0.480217	8.16387	2.97454	0.0939685	0.908103	RPL31	AGA+ v. AGA-	CD56brightNK
-0.660099	5.41377	3.09084	0.0939689	0.633469	GAPDH	AGA+ v. AGA-	CD26CD4TN
0.418457	7.14413	3.03079	0.0939736	0.724075	ZNF91	AGA+ v. AGA-	CD4TregSwM
0.421035	6.22625	3.02647	0.0939788	0.600441	ELF4	AGA+ v. AGA-	DC3
0.220124	10.3363	3.0644	0.0939879	0.787015	ATM	AGA+ v. AGA-	CD8NKTc1DwAp
-0.997298	4.73899	3.07635	0.093995	0.767791	ENSG00000237550	AGA+ v. AGA-	CD14Mono
-0.75409	4.80882	3.42708	0.0939974	0.818097	PPARGC1B	AGA+ v. AGA-	CD4ThDwM
-0.805332	4.53093	3.10131	0.0940071	0.680449	OST4	AGA+ v. AGA-	CD4Th2DbMp
-0.47621	4.68594	3.09164	0.0940104	0.642725	AP2M1	AGA+ v. AGA-	CD4TfhSbMp
0.515308	5.83153	3.0744	0.094011	0.644543	CDHR3	AGA+ v. AGA-	CD8TN
0.373981	4.25919	3.12737	0.0940121	0.441692	ZGPAT	AGA+ v. AGA-	IL1BCD14Mono
0.349305	6.02435	3.12708	0.094026	0.441692	TSHZ3	AGA+ v. AGA-	IL1BCD14Mono
0.425389	5.39148	3.08958	0.0940312	0.633527	CACNA1I	AGA+ v. AGA-	CD26CD4TN
0.62994	5.44136	3.06526	0.0940372	0.660899	DENND1C	AGA+ v. AGA-	MHCCD14Mono
-0.663006	7.12199	3.03682	0.0940378	0.841472	IK	AGA+ v. AGA-	CD161CD8NKTc1DwAt
-0.751106	3.98289	3.12683	0.0940381	0.441692	ENSG00000251139	AGA+ v. AGA-	IL1BCD14Mono
0.820693	6.01035	3.09258	0.0940435	0.64817	ZNF782	AGA+ v. AGA-	CD4TDwM
-0.347784	6.87374	3.05442	0.0940487	0.924725	ZBTB11	AGA+ v. AGA-	CD8NKTc1DwAt
0.391239	6.10638	3.07243	0.0940523	0.730588	NEK9	AGA+ v. AGA-	CD5B
-0.616386	5.51938	3.06488	0.0940559	0.660899	SPTY2D1	AGA+ v. AGA-	MHCCD14Mono
0.321266	6.97483	3.09541	0.0940625	0.82427	ANKMY1	AGA+ v. AGA-	SwitchedMemoryB
-0.703714	4.62117	3.09205	0.0940661	0.618992	ICAM3	AGA+ v. AGA-	CD8Tc1DwM
0.850772	3.28059	3.10003	0.0940701	0.680449	ZSCAN2-AS1	AGA+ v. AGA-	CD4Th2DbMp
-0.913062	9.61147	2.9962	0.0940707	0.971628	RPLP1	AGA+ v. AGA-	CD8MAIT-likeTc1DwM
-0.373768	5.31703	3.09041	0.0940718	0.642725	DHX40	AGA+ v. AGA-	CD4TfhSbMp
0.514163	5.14201	3.07312	0.0940752	0.644597	WDR19	AGA+ v. AGA-	CD8TN
0.333219	6.11059	3.09032	0.094076	0.642725	CCDC57	AGA+ v. AGA-	CD4TfhSbMp
0.22761	7.22537	3.09971	0.0940859	0.680449	VCL	AGA+ v. AGA-	CD4Th2DbMp
0.43207	6.63244	3.02432	0.0940892	0.600441	KATNIP	AGA+ v. AGA-	DC3
0.681419	4.04722	3.09964	0.0940896	0.680449	HAUS2	AGA+ v. AGA-	CD4Th2DbMp
0.504261	6.10482	3.06417	0.0940921	0.660899	UNC13D	AGA+ v. AGA-	MHCCD14Mono
0.532227	5.60038	3.07335	0.0940946	0.60689	OSBPL2	AGA+ v. AGA-	CD4TN
-0.7057	3.89619	3.08979	0.0941021	0.642725	ZBTB14	AGA+ v. AGA-	CD4TfhSbMp
0.32599	6.08453	3.08799	0.0941099	0.633548	ATG16L2	AGA+ v. AGA-	CD26CD4TN
-0.991067	4.89835	3.06619	0.0941173	0.641273	HFM1	AGA+ v. AGA-	ActivatedNaiveB
0.500145	8.43409	3.03516	0.0941229	0.841472	MT-ND1	AGA+ v. AGA-	CD161CD8NKTc1DwAt
0.547907	4.98753	3.066	0.0941267	0.641273	MORC2	AGA+ v. AGA-	ActivatedNaiveB
0.980551	4.37571	3.02356	0.094128	0.600441	ENSG00000286724	AGA+ v. AGA-	DC3
0.443176	5.70356	3.07079	0.0941346	0.730588	ZFP90	AGA+ v. AGA-	CD5B
0.839597	4.77152	3.02335	0.0941393	0.600441	ACVR1B	AGA+ v. AGA-	DC3
-0.918397	2.98023	3.08735	0.0941419	0.633548	DCXR	AGA+ v. AGA-	CD26CD4TN
-0.86541	4.77782	3.07324	0.0941505	0.768142	OST4	AGA+ v. AGA-	CD14Mono
-0.532111	6.25403	3.07042	0.0941532	0.730588	DNAJB1	AGA+ v. AGA-	CD5B
0.675901	3.63262	3.09777	0.0941534	0.551808	PANK4	AGA+ v. AGA-	C1QCD14Mono
0.428878	7.26664	2.97102	0.0941548	0.908103	ARAP1	AGA+ v. AGA-	CD56brightNK
0.475667	6.05472	3.06536	0.0941592	0.641273	MCM3AP	AGA+ v. AGA-	ActivatedNaiveB
0.714542	5.48389	3.02705	0.0941655	0.724801	HACD4	AGA+ v. AGA-	CD4TregSwM
0.366556	6.49852	3.09002	0.0941669	0.618992	VTA1	AGA+ v. AGA-	CD8Tc1DwM
0.442917	7.44907	3.10137	0.0941697	0.883166	ABTB3	AGA+ v. AGA-	CD56dimNK
-0.477603	8.48797	2.98776	0.0941766	0.944266	CSDE1	AGA+ v. AGA-	CD4Tfh1SwM
0.723809	4.57112	3.0226	0.0941775	0.600441	RAB3IP	AGA+ v. AGA-	DC3
0.698942	4.95838	3.06497	0.0941789	0.641273	CEP250-AS1	AGA+ v. AGA-	ActivatedNaiveB
0.572692	4.67819	3.07102	0.0941799	0.64479	RNF166	AGA+ v. AGA-	CD8TN
-0.667136	4.21145	3.06494	0.0941803	0.641273	BLMH	AGA+ v. AGA-	ActivatedNaiveB
-0.904597	7.85764	3.06237	0.0941824	0.660899	UBA52	AGA+ v. AGA-	MHCCD14Mono
0.718801	5.97809	3.08957	0.0941927	0.64817	DLGAP4	AGA+ v. AGA-	CD4TDwM
-0.371306	5.09873	3.12365	0.0941928	0.441929	FGFR1OP2	AGA+ v. AGA-	IL1BCD14Mono
0.929173	6.61006	3.03372	0.0941963	0.841472	SH2D3C	AGA+ v. AGA-	CD161CD8NKTc1DwAt
0.662989	4.71005	3.02219	0.094199	0.600441	H6PD	AGA+ v. AGA-	DC3
-0.622176	6.19376	3.08931	0.0942022	0.618992	SELPLG	AGA+ v. AGA-	CD8Tc1DwM
0.180038	8.42604	3.12342	0.0942041	0.441929	BBX	AGA+ v. AGA-	IL1BCD14Mono
-0.337654	7.10611	3.06006	0.0942062	0.78796	STAU1	AGA+ v. AGA-	CD8NKTc1DwAp
0.268694	8.05624	3.09248	0.0942075	0.82427	ENSG00000242588	AGA+ v. AGA-	SwitchedMemoryB
0.592444	5.98933	3.05588	0.0942105	0.818097	CDC42EP3-AS1	AGA+ v. AGA-	CD4ThDwM
-0.45568	5.82751	3.06925	0.0942117	0.730588	HCP5	AGA+ v. AGA-	CD5B
-0.739318	7.22956	3.03338	0.0942139	0.841472	PPP1R15A	AGA+ v. AGA-	CD161CD8NKTc1DwAt
-0.423538	8.11092	3.0692	0.0942146	0.730588	KLF6	AGA+ v. AGA-	CD5B
-0.763832	2.72791	3.12319	0.0942153	0.441929	BOD1	AGA+ v. AGA-	IL1BCD14Mono
0.359109	5.31494	3.09705	0.0942173	0.680449	HELLS	AGA+ v. AGA-	CD4Th2DbMp
0.406571	7.06878	3.05076	0.0942339	0.924725	ARRB1	AGA+ v. AGA-	CD8NKTc1DwAt
-1.36032	2.50306	3.08547	0.0942355	0.633602	PCDH9	AGA+ v. AGA-	CD26CD4TN
-0.554794	5.52848	3.08861	0.0942368	0.618992	NDUFB9	AGA+ v. AGA-	CD8Tc1DwM
-0.436098	5.9417	3.07142	0.0942415	0.768142	TPP1	AGA+ v. AGA-	CD14Mono
-0.609679	3.1167	3.12264	0.0942419	0.441929	ZNF629	AGA+ v. AGA-	IL1BCD14Mono
0.463244	7.9794	3.03274	0.0942467	0.841472	MGAT4A	AGA+ v. AGA-	CD161CD8NKTc1DwAt
0.656164	3.33378	3.08679	0.094251	0.642725	TRIM34	AGA+ v. AGA-	CD4TfhSbMp
0.773711	4.47529	3.0702	0.0942528	0.60718	ADCK1	AGA+ v. AGA-	CD4TN
-0.977209	5.77489	3.12887	0.0942552	0.462897	LGALS1	AGA+ v. AGA-	SOD2CD14Mono
-0.566771	4.96805	3.09146	0.0942579	0.82427	BDNF-AS	AGA+ v. AGA-	SwitchedMemoryB
0.958127	4.80583	3.0698	0.0942727	0.60718	TEX14	AGA+ v. AGA-	CD4TN
-0.229293	10.6663	3.06794	0.0942778	0.730588	RABGAP1L	AGA+ v. AGA-	CD5B
0.835998	4.98122	3.05861	0.0942797	0.78796	GPATCH1	AGA+ v. AGA-	CD8NKTc1DwAp
-0.660251	4.43575	3.12183	0.0942813	0.441934	BLOC1S1	AGA+ v. AGA-	IL1BCD14Mono
0.280249	7.38851	3.09517	0.0942821	0.551808	MCU	AGA+ v. AGA-	C1QCD14Mono
0.658255	4.41132	3.09513	0.094284	0.551808	TRMU	AGA+ v. AGA-	C1QCD14Mono
-0.671202	7.78424	3.09566	0.0942862	0.680449	IL32	AGA+ v. AGA-	CD4Th2DbMp
0.377356	6.91208	3.08758	0.0942879	0.618992	ZC3H6	AGA+ v. AGA-	CD8Tc1DwM
-0.448947	5.16684	3.09892	0.0942905	0.883166	BARD1	AGA+ v. AGA-	CD56dimNK
-0.448854	5.53692	3.08596	0.0942923	0.642725	JOSD1	AGA+ v. AGA-	CD4TfhSbMp
0.547597	3.54894	3.08427	0.0942952	0.633602	ZSWIM4	AGA+ v. AGA-	CD26CD4TN
0.472922	4.46684	3.09473	0.0943036	0.551808	SMPD4BP	AGA+ v. AGA-	C1QCD14Mono
0.207234	6.50311	3.08394	0.0943113	0.633602	CLTC	AGA+ v. AGA-	CD26CD4TN
-0.694368	3.98428	3.06994	0.0943159	0.768142	PHKG2	AGA+ v. AGA-	CD14Mono
-0.846395	4.79445	3.02411	0.0943167	0.725108	PSMB10	AGA+ v. AGA-	CD4TregSwM
0.814043	4.13987	3.06211	0.0943227	0.641316	IL18BP	AGA+ v. AGA-	ActivatedNaiveB
0.432064	5.35949	3.09488	0.0943244	0.680449	PLEKHM1P1	AGA+ v. AGA-	CD4Th2DbMp
0.444336	8.72947	2.98491	0.0943268	0.944266	EVL	AGA+ v. AGA-	CD4Tfh1SwM
0.316836	7.36842	3.06808	0.0943273	0.64479	DENND6A	AGA+ v. AGA-	CD8TN
-0.312817	8.20683	3.08676	0.0943288	0.618992	CCNL1	AGA+ v. AGA-	CD8Tc1DwM
-0.503196	6.04587	3.09417	0.0943316	0.551808	SLC2A9	AGA+ v. AGA-	C1QCD14Mono
0.293024	7.96403	3.08508	0.0943361	0.642725	SFI1	AGA+ v. AGA-	CD4TfhSbMp
-0.967633	9.65019	3.03091	0.0943406	0.841472	RPS12	AGA+ v. AGA-	CD161CD8NKTc1DwAt
-0.603015	5.25628	3.06938	0.0943439	0.768142	ZNF487	AGA+ v. AGA-	CD14Mono
-0.300396	6.56889	3.08635	0.0943492	0.618992	PRKAA1	AGA+ v. AGA-	CD8Tc1DwM
0.328671	6.9185	3.09436	0.0943504	0.680449	NBPF15	AGA+ v. AGA-	CD4Th2DbMp
-0.681121	3.42202	3.12665	0.094363	0.463213	ENSG00000287644	AGA+ v. AGA-	SOD2CD14Mono
0.483124	4.39881	3.09744	0.0943637	0.883166	CAMKK2	AGA+ v. AGA-	CD56dimNK
0.439261	9.28991	2.98413	0.0943678	0.944266	STAG1	AGA+ v. AGA-	CD4Tfh1SwM
0.564919	5.19525	3.04803	0.0943725	0.924725	TRMT10B	AGA+ v. AGA-	CD8NKTc1DwAt
0.619823	6.81537	3.06717	0.0943734	0.64479	LENG8	AGA+ v. AGA-	CD8TN
0.454406	5.30651	3.08408	0.0943858	0.642725	WWC3	AGA+ v. AGA-	CD4TfhSbMp
0.667062	5.49647	3.02247	0.0944009	0.725108	ZDHHC6	AGA+ v. AGA-	CD4TregSwM
0.314446	6.07752	3.06631	0.0944167	0.64479	CHRM3-AS2	AGA+ v. AGA-	CD8TN
0.606813	4.047	3.06628	0.0944181	0.64479	LSM12	AGA+ v. AGA-	CD8TN
0.67725	4.24637	3.0557	0.0944266	0.788437	FN3KRP	AGA+ v. AGA-	CD8NKTc1DwAp
-0.920869	8.89052	3.05154	0.09443	0.818097	RPL31	AGA+ v. AGA-	CD4ThDwM
0.250604	9.35438	3.09262	0.0944364	0.680449	TCF7	AGA+ v. AGA-	CD4Th2DbMp
-1.14838	6.06939	2.9828	0.0944376	0.944266	GPX1	AGA+ v. AGA-	CD4Tfh1SwM
0.395474	5.04731	3.09256	0.0944394	0.680449	MIOS	AGA+ v. AGA-	CD4Th2DbMp
0.795015	3.01081	3.06584	0.0944404	0.64479	SCAMP4	AGA+ v. AGA-	CD8TN
-0.475832	5.90097	3.05718	0.0944443	0.661267	WDR25	AGA+ v. AGA-	MHCCD14Mono
0.903433	4.39256	3.05968	0.094445	0.641316	PRR5L	AGA+ v. AGA-	ActivatedNaiveB
0.671017	4.87339	3.06459	0.0944459	0.730588	FNBP1L	AGA+ v. AGA-	CD5B
-0.776935	4.74522	3.01739	0.0944463	0.600441	LLPH	AGA+ v. AGA-	DC3
0.672739	5.33286	3.05713	0.0944467	0.661267	ADCK1	AGA+ v. AGA-	MHCCD14Mono
0.870211	5.81491	3.08431	0.0944543	0.64817	GDPD5	AGA+ v. AGA-	CD4TDwM
-0.435646	6.91564	2.96532	0.0944578	0.908103	HS2ST1	AGA+ v. AGA-	CD56brightNK
0.563151	3.89295	3.08263	0.0944581	0.642725	PTCD1	AGA+ v. AGA-	CD4TfhSbMp
0.247114	6.45842	3.11815	0.094461	0.442144	RTF2	AGA+ v. AGA-	IL1BCD14Mono
0.352535	6.42467	3.09204	0.0944652	0.680449	ZBTB40	AGA+ v. AGA-	CD4Th2DbMp
0.507347	3.71426	3.1245	0.0944677	0.463448	SLC25A20	AGA+ v. AGA-	SOD2CD14Mono
-0.423853	5.86788	3.08391	0.0944705	0.61933	ABCG1	AGA+ v. AGA-	CD8Tc1DwM
0.218982	7.17596	3.11784	0.0944762	0.442144	CPEB3	AGA+ v. AGA-	IL1BCD14Mono
-0.688114	6.55698	3.01673	0.0944804	0.600441	UQCRB	AGA+ v. AGA-	DC3
-0.652215	5.51702	3.05031	0.0944923	0.818097	USP13	AGA+ v. AGA-	CD4ThDwM
0.674626	4.6806	3.04564	0.0944943	0.924725	ZBTB49	AGA+ v. AGA-	CD8NKTc1DwAt
0.222964	9.79473	3.05025	0.0944955	0.818097	DOCK8	AGA+ v. AGA-	CD4ThDwM
0.492847	4.01575	4.27798	0.0945219	0.442144	ENSG00000249207	AGA+ v. AGA-	IL1BCD14Mono
0.585109	3.36616	3.11673	0.0945305	0.442144	ENSG00000258461	AGA+ v. AGA-	IL1BCD14Mono
0.581446	5.94967	3.01569	0.0945341	0.600441	LMF1	AGA+ v. AGA-	DC3
0.199278	7.94453	3.11661	0.0945362	0.442144	MON2	AGA+ v. AGA-	IL1BCD14Mono
0.464785	3.86086	3.123	0.0945406	0.463448	C4orf19	AGA+ v. AGA-	SOD2CD14Mono
0.241955	6.49996	3.12299	0.0945414	0.463448	LUC7L	AGA+ v. AGA-	SOD2CD14Mono
0.373631	6.91075	3.05771	0.0945446	0.641316	INPP5F	AGA+ v. AGA-	ActivatedNaiveB
-0.772458	3.89318	3.07926	0.0945447	0.633919	EYS	AGA+ v. AGA-	CD26CD4TN
-0.816849	4.43386	3.01539	0.09455	0.600441	SMC2	AGA+ v. AGA-	DC3
-0.649446	3.3844	3.1162	0.0945563	0.442144	WDR5B-DT	AGA+ v. AGA-	IL1BCD14Mono
0.543471	7.34812	2.98049	0.0945596	0.944266	PLEKHM3	AGA+ v. AGA-	CD4Tfh1SwM
-0.841785	6.28929	3.02659	0.094562	0.841472	TMEM30A	AGA+ v. AGA-	CD161CD8NKTc1DwAt
-0.737744	5.86469	3.09008	0.0945622	0.680657	PSME1	AGA+ v. AGA-	CD4Th2DbMp
0.944698	6.21698	3.02642	0.0945707	0.841472	ZCCHC14	AGA+ v. AGA-	CD161CD8NKTc1DwAt
-0.692609	5.88367	3.05696	0.0945823	0.641316	UBB	AGA+ v. AGA-	ActivatedNaiveB
-0.735166	6.05927	3.08161	0.0945885	0.64817	GHITM	AGA+ v. AGA-	CD4TDwM
-0.544426	5.42721	3.01459	0.0945911	0.600441	APOOL	AGA+ v. AGA-	DC3
0.580364	3.57746	3.07829	0.0945932	0.633919	NTAN1	AGA+ v. AGA-	CD26CD4TN
-0.233882	8.75587	3.06144	0.0946048	0.730588	NIN	AGA+ v. AGA-	CD5B
0.760656	3.75019	3.06256	0.0946055	0.645418	ENSG00000285220	AGA+ v. AGA-	CD8TN
0.487289	4.23876	3.11512	0.0946092	0.442213	PHLPP2	AGA+ v. AGA-	IL1BCD14Mono
0.44086	7.70115	3.08437	0.0946103	0.82427	P2RX5	AGA+ v. AGA-	SwitchedMemoryB
-0.577604	13.7639	3.07952	0.0946132	0.642725	MT-RNR1	AGA+ v. AGA-	CD4TfhSbMp
0.728114	5.69792	3.08084	0.0946272	0.64817	CASP2	AGA+ v. AGA-	CD4TDwM
-1.21349	8.63243	3.08083	0.0946277	0.64817	RPL27	AGA+ v. AGA-	CD4TDwM
0.640686	6.97776	3.08055	0.094638	0.61997	HERC2P3.1	AGA+ v. AGA-	CD8Tc1DwM
-0.633291	9.2572	3.07737	0.0946392	0.633919	RPL3	AGA+ v. AGA-	CD26CD4TN
-0.400217	5.25687	3.079	0.0946393	0.642725	RTRAF	AGA+ v. AGA-	CD4TfhSbMp
0.393314	6.15989	3.06073	0.0946407	0.730588	ERP27	AGA+ v. AGA-	CD5B
-0.674365	3.86123	3.08367	0.094645	0.82427	DMAC1	AGA+ v. AGA-	SwitchedMemoryB
0.335198	7.32171	3.05123	0.0946528	0.788437	CBL	AGA+ v. AGA-	CD8NKTc1DwAp
-0.305726	7.03085	3.12068	0.0946541	0.463771	SPDYA	AGA+ v. AGA-	SOD2CD14Mono
0.851371	2.23987	3.11418	0.0946552	0.442249	L3MBTL2-AS1	AGA+ v. AGA-	IL1BCD14Mono
0.245293	8.47237	3.06309	0.0946603	0.770093	RICTOR	AGA+ v. AGA-	CD14Mono
-0.801797	9.58361	2.98483	0.0946676	0.971628	RPL13A	AGA+ v. AGA-	CD8MAIT-likeTc1DwM
0.688784	6.88915	2.97825	0.0946779	0.944266	STX18	AGA+ v. AGA-	CD4Tfh1SwM
0.587066	3.78297	3.06106	0.094681	0.645418	CASP1	AGA+ v. AGA-	CD8TN
-0.797289	4.4432	3.05046	0.0946921	0.788437	CARD16	AGA+ v. AGA-	CD8NKTc1DwAp
-0.71336	9.88887	3.02403	0.0946937	0.841472	ACTB	AGA+ v. AGA-	CD161CD8NKTc1DwAt
-0.599363	4.92197	3.0504	0.0946948	0.788437	UBXN1	AGA+ v. AGA-	CD8NKTc1DwAp
0.273743	7.77134	3.06066	0.094701	0.645418	EP400	AGA+ v. AGA-	CD8TN
0.735197	5.05342	3.04616	0.0947031	0.818097	PDE4DIP	AGA+ v. AGA-	CD4ThDwM
-0.858235	2.85097	3.09058	0.0947036	0.883166	MRPL14	AGA+ v. AGA-	CD56dimNK
0.768662	3.80549	3.09026	0.0947194	0.883166	AASS	AGA+ v. AGA-	CD56dimNK
-0.597921	7.04829	2.97742	0.0947217	0.944266	EMILIN2	AGA+ v. AGA-	CD4Tfh1SwM
-0.85507	5.07908	3.01624	0.0947224	0.725512	UQCR11	AGA+ v. AGA-	CD4TregSwM
-1.104	8.02511	3.06083	0.0947238	0.607819	RPS5	AGA+ v. AGA-	CD4TN
0.645933	6.73367	3.02337	0.0947281	0.841472	API5	AGA+ v. AGA-	CD161CD8NKTc1DwAt
-0.560076	5.69114	3.05888	0.0947337	0.730588	IER2	AGA+ v. AGA-	CD5B
0.341836	5.68256	3.07709	0.0947347	0.642725	GIMAP8	AGA+ v. AGA-	CD4TfhSbMp
-0.830771	6.30049	3.02322	0.0947354	0.841472	BHLHE40	AGA+ v. AGA-	CD161CD8NKTc1DwAt
-1.00325	8.82753	3.07864	0.0947368	0.64817	RPL17	AGA+ v. AGA-	CD4TDwM
0.357163	6.65621	3.0117	0.0947408	0.600441	NNT	AGA+ v. AGA-	DC3
0.603247	7.01963	3.02294	0.0947501	0.841472	CHST12	AGA+ v. AGA-	CD161CD8NKTc1DwAt
0.521855	5.61706	3.0585	0.0947528	0.730588	SH3BP2	AGA+ v. AGA-	CD5B
0.625397	3.80825	3.15564	0.0947555	0.681558	MBOAT7	AGA+ v. AGA-	CD4Th2DbMp
0.46873	9.64069	2.98298	0.0947649	0.971628	PDE4D	AGA+ v. AGA-	CD8MAIT-likeTc1DwM
0.413341	5.78677	3.05999	0.0947665	0.607819	TRIM23	AGA+ v. AGA-	CD4TN
-0.421275	7.75834	3.01113	0.0947707	0.600441	CYBA	AGA+ v. AGA-	DC3
-0.321944	10.9104	3.01111	0.0947719	0.600441	AHNAK	AGA+ v. AGA-	DC3
0.404977	7.50606	3.01106	0.0947741	0.600441	NAV1	AGA+ v. AGA-	DC3
-0.598202	4.35315	3.11811	0.0947795	0.463771	HYOU1	AGA+ v. AGA-	SOD2CD14Mono
0.261912	7.82427	3.05795	0.0947807	0.730588	SYNRG	AGA+ v. AGA-	CD5B
0.415368	4.33067	3.1114	0.0947914	0.442706	PLD2	AGA+ v. AGA-	IL1BCD14Mono
1.00294	4.25837	3.01068	0.0947941	0.600441	CLSTN3	AGA+ v. AGA-	DC3
0.770967	3.38422	3.08874	0.0947949	0.883166	ARSA	AGA+ v. AGA-	CD56dimNK
0.28028	6.45909	3.11757	0.0948059	0.463771	TMEM181	AGA+ v. AGA-	SOD2CD14Mono
-0.331655	6.87547	3.05743	0.0948072	0.730588	HAPSTR1	AGA+ v. AGA-	CD5B
0.600743	4.5483	3.06013	0.0948095	0.770683	SMG1P3	AGA+ v. AGA-	CD14Mono
-0.562523	6.26344	3.04401	0.0948127	0.818097	WWC2	AGA+ v. AGA-	CD4ThDwM
-0.296151	7.75602	3.04807	0.0948132	0.788677	UBE2G1	AGA+ v. AGA-	CD8NKTc1DwAp
0.547737	4.09911	3.11738	0.094815	0.463771	AP5M1	AGA+ v. AGA-	SOD2CD14Mono
0.816	2.65102	3.07372	0.0948216	0.633919	ENSG00000291228	AGA+ v. AGA-	CD26CD4TN
-0.870675	4.44321	3.05888	0.0948224	0.607819	GUCD1	AGA+ v. AGA-	CD4TN
0.545129	5.47948	3.05703	0.0948275	0.730588	SBNO2	AGA+ v. AGA-	CD5B
-0.668544	6.5241	2.98178	0.0948282	0.971628	FLNB	AGA+ v. AGA-	CD8MAIT-likeTc1DwM
0.603932	5.99953	3.05868	0.0948324	0.607819	CCNL2	AGA+ v. AGA-	CD4TN
-0.67841	8.43225	3.039	0.0948326	0.924725	RPS8	AGA+ v. AGA-	CD8NKTc1DwAt
0.731738	3.96061	3.05802	0.0948343	0.645649	ADAM20	AGA+ v. AGA-	CD8TN
-0.466014	7.27689	3.00985	0.0948368	0.600441	EMP3	AGA+ v. AGA-	DC3
-0.203752	10.5714	3.1169	0.0948383	0.463771	SIK3	AGA+ v. AGA-	SOD2CD14Mono
-1.45605	5.31301	3.05776	0.0948474	0.645649	ENSG00000266302	AGA+ v. AGA-	CD8TN
-0.356996	8.66276	3.00961	0.0948497	0.600441	TLN1	AGA+ v. AGA-	DC3
-0.283065	6.31126	3.07285	0.0948654	0.633919	MTERF1	AGA+ v. AGA-	CD26CD4TN
0.266647	5.97753	3.11629	0.0948682	0.463771	MFSD14A	AGA+ v. AGA-	SOD2CD14Mono
0.478032	5.34253	3.05129	0.0948697	0.641316	CAPRIN2	AGA+ v. AGA-	ActivatedNaiveB
0.329767	6.06092	3.05781	0.0948765	0.607819	SEL1L	AGA+ v. AGA-	CD4TN
-0.545588	8.4311	3.02046	0.0948777	0.841472	KLF6	AGA+ v. AGA-	CD161CD8NKTc1DwAt
0.377988	9.61557	2.98065	0.0948878	0.971628	ANKRD11	AGA+ v. AGA-	CD8MAIT-likeTc1DwM
-0.738254	5.60552	3.07876	0.0948897	0.82427	PSME1	AGA+ v. AGA-	SwitchedMemoryB
-0.388832	6.76314	3.01282	0.0948996	0.725512	PDZD8	AGA+ v. AGA-	CD4TregSwM
-0.476536	6.37699	3.01276	0.0949027	0.725512	REV1	AGA+ v. AGA-	CD4TregSwM
-0.809054	8.02372	3.01269	0.0949066	0.725512	RPL9	AGA+ v. AGA-	CD4TregSwM
-0.725845	3.20574	3.07352	0.0949131	0.642725	LINC02341	AGA+ v. AGA-	CD4TfhSbMp
0.535056	3.94057	3.07187	0.0949142	0.633919	ENSG00000232828	AGA+ v. AGA-	CD26CD4TN
-0.309232	6.13275	3.07341	0.0949186	0.642725	SLC35D1	AGA+ v. AGA-	CD4TfhSbMp
0.529486	3.97074	3.07172	0.0949216	0.633919	TRIM41	AGA+ v. AGA-	CD26CD4TN
0.281673	6.02578	3.07168	0.0949237	0.633919	CIRBP	AGA+ v. AGA-	CD26CD4TN
0.654539	4.47787	3.05684	0.0949256	0.607819	CAMKK2	AGA+ v. AGA-	CD4TN
0.460419	5.22778	3.11509	0.0949269	0.463845	MAK	AGA+ v. AGA-	SOD2CD14Mono
-0.221898	6.71221	3.07158	0.0949287	0.633919	GALNT2	AGA+ v. AGA-	CD26CD4TN
0.485331	4.53521	3.07146	0.0949348	0.633919	RCBTB1	AGA+ v. AGA-	CD26CD4TN
-0.317315	7.41461	3.05482	0.0949391	0.730588	DDX10	AGA+ v. AGA-	CD5B
0.626847	5.29907	3.012	0.0949423	0.725512	TRIM5	AGA+ v. AGA-	CD4TregSwM
-0.894122	2.96814	3.0728	0.0949492	0.642725	SLC35A4	AGA+ v. AGA-	CD4TfhSbMp
0.294593	10.1388	3.07429	0.0949505	0.620953	BCL2	AGA+ v. AGA-	CD8Tc1DwM
-0.652535	4.28952	3.04966	0.0949523	0.641316	SNRPC	AGA+ v. AGA-	ActivatedNaiveB
0.672827	6.91332	2.97306	0.0949528	0.944266	C2orf42	AGA+ v. AGA-	CD4Tfh1SwM
0.454783	6.03661	3.04525	0.0949568	0.789127	RUFY2	AGA+ v. AGA-	CD8NKTc1DwAp
0.602987	5.64761	2.95581	0.0949659	0.908103	PLD3	AGA+ v. AGA-	CD56brightNK
0.421854	6.18919	3.05601	0.0949675	0.607819	PSMB7	AGA+ v. AGA-	CD4TN
0.318155	6.71401	3.05535	0.0949692	0.645922	POM121	AGA+ v. AGA-	CD8TN
0.495894	6.52088	3.04679	0.0949711	0.661267	TTYH3	AGA+ v. AGA-	MHCCD14Mono
-0.939851	3.98008	3.08166	0.0949812	0.682342	LEKR1	AGA+ v. AGA-	CD4Th2DbMp
-0.575971	6.25631	3.07374	0.0949822	0.64817	PKM	AGA+ v. AGA-	CD4TDwM
0.513904	5.88179	3.05571	0.0949826	0.607819	DOCK3	AGA+ v. AGA-	CD4TN
0.31302	6.39736	3.08494	0.0949838	0.883166	PHYKPL	AGA+ v. AGA-	CD56dimNK
-0.959117	7.2919	3.0737	0.0949838	0.64817	COX4I1	AGA+ v. AGA-	CD4TDwM
-0.27721	8.65432	3.0406	0.0949865	0.818097	CUL3	AGA+ v. AGA-	CD4ThDwM
0.428205	6.02018	3.03586	0.094993	0.924725	EGLN1	AGA+ v. AGA-	CD8NKTc1DwAt
-0.21844	8.83424	3.05363	0.0949992	0.730588	ATP8A1	AGA+ v. AGA-	CD5B
-0.922936	3.73348	3.05474	0.0950001	0.645922	ELOB	AGA+ v. AGA-	CD8TN
0.619503	7.29827	2.97216	0.0950005	0.944266	QRICH1	AGA+ v. AGA-	CD4Tfh1SwM
-0.76982	7.84928	3.0731	0.0950103	0.620953	RPL7	AGA+ v. AGA-	CD8Tc1DwM
-0.526945	5.7118	2.95497	0.0950109	0.908103	SLC7A6OS	AGA+ v. AGA-	CD56brightNK
-0.598585	3.90893	3.06988	0.0950144	0.633919	ENSG00000285664	AGA+ v. AGA-	CD26CD4TN
-0.998497	3.78505	3.05315	0.0950238	0.730588	SLC25A29	AGA+ v. AGA-	CD5B
0.87992	4.01916	3.05487	0.0950249	0.607819	MANBAL	AGA+ v. AGA-	CD4TN
-0.875531	6.21398	3.07129	0.0950251	0.642725	ATP5F1E	AGA+ v. AGA-	CD4TfhSbMp
-0.773568	5.37877	3.04568	0.0950274	0.661267	USP38	AGA+ v. AGA-	MHCCD14Mono
-0.396302	8.49403	2.97157	0.0950319	0.944266	TANK	AGA+ v. AGA-	CD4Tfh1SwM
-0.497799	5.65449	3.00606	0.0950339	0.601134	CEBPD	AGA+ v. AGA-	DC3
-0.923524	2.68714	3.1129	0.0950344	0.464091	IER5L	AGA+ v. AGA-	SOD2CD14Mono
-0.251641	7.63498	3.07259	0.0950359	0.620953	HNRNPUL1	AGA+ v. AGA-	CD8Tc1DwM
0.512532	5.83051	3.05461	0.0950384	0.607819	NPLOC4	AGA+ v. AGA-	CD4TN
-0.518978	5.71169	3.03464	0.0950556	0.924725	RAB30	AGA+ v. AGA-	CD8NKTc1DwAt
0.305153	5.9957	3.07956	0.0950578	0.554398	VIRMA	AGA+ v. AGA-	C1QCD14Mono
0.315516	6.19834	3.08338	0.0950613	0.883166	CKLF	AGA+ v. AGA-	CD56dimNK
0.511334	5.82047	3.05513	0.095062	0.770847	NLRP12	AGA+ v. AGA-	CD14Mono
0.555734	4.85383	3.07195	0.0950682	0.620953	PARP16	AGA+ v. AGA-	CD8Tc1DwM
-0.58524	3.71052	3.10575	0.0950689	0.443822	ENSG00000226149	AGA+ v. AGA-	IL1BCD14Mono
0.646041	5.75667	3.03894	0.0950714	0.818097	THUMPD2	AGA+ v. AGA-	CD4ThDwM
0.620311	5.07296	3.04288	0.0950776	0.789386	NPEPL1	AGA+ v. AGA-	CD8NKTc1DwAp
0.435251	4.36638	3.07011	0.0950841	0.642725	ZNF562	AGA+ v. AGA-	CD4TfhSbMp
-0.940618	8.88645	3.03866	0.0950854	0.818097	RPS15A	AGA+ v. AGA-	CD4ThDwM
-0.562231	4.03509	3.07898	0.0950868	0.554398	OSTC	AGA+ v. AGA-	C1QCD14Mono
-0.760299	9.02969	2.97684	0.0950893	0.971628	RPL32	AGA+ v. AGA-	CD8MAIT-likeTc1DwM
-0.537327	5.00325	3.05169	0.0950979	0.730588	RIOK1	AGA+ v. AGA-	CD5B
0.807867	3.62839	3.07874	0.0950986	0.554398	SAAL1	AGA+ v. AGA-	C1QCD14Mono
-0.441268	8.22652	3.07137	0.095101	0.64817	BCLAF1	AGA+ v. AGA-	CD4TDwM
0.431814	8.09455	3.05433	0.0951024	0.770847	TXK	AGA+ v. AGA-	CD14Mono
0.64215	3.89569	3.06805	0.095106	0.633919	TAOK2	AGA+ v. AGA-	CD26CD4TN
0.546182	4.68	3.10496	0.0951081	0.443825	EIF1B-AS1	AGA+ v. AGA-	IL1BCD14Mono
-0.69868	3.92645	3.11136	0.0951101	0.464091	VPS28	AGA+ v. AGA-	SOD2CD14Mono
0.354041	6.67145	3.00459	0.0951104	0.601145	HBP1	AGA+ v. AGA-	DC3
0.786822	3.51734	3.06956	0.0951121	0.642725	B4GALT7	AGA+ v. AGA-	CD4TfhSbMp
-0.260249	8.31935	3.0679	0.0951136	0.633919	CSDE1	AGA+ v. AGA-	CD26CD4TN
0.722173	5.74874	3.04397	0.0951145	0.661267	ZNF586	AGA+ v. AGA-	MHCCD14Mono
0.299992	5.91545	3.07896	0.0951158	0.682342	FBXO28	AGA+ v. AGA-	CD4Th2DbMp
-0.415941	9.00897	3.03795	0.0951215	0.818097	HLA-E	AGA+ v. AGA-	CD4ThDwM
-0.891079	3.56932	3.07884	0.0951222	0.682342	RNF113A	AGA+ v. AGA-	CD4Th2DbMp
0.696671	4.64952	3.04609	0.0951336	0.641316	DHX16	AGA+ v. AGA-	ActivatedNaiveB
-0.35671	6.82353	3.05273	0.0951337	0.607998	SLC38A2	AGA+ v. AGA-	CD4TN
-0.780468	3.84113	3.0691	0.0951348	0.642725	CDKN2AIP	AGA+ v. AGA-	CD4TfhSbMp
0.340625	5.34387	3.07853	0.0951375	0.682342	ACBD5	AGA+ v. AGA-	CD4Th2DbMp
-0.753522	3.21649	3.08185	0.0951376	0.883166	LMLN	AGA+ v. AGA-	CD56dimNK
-0.75727	2.96822	3.11073	0.0951407	0.464091	CACTIN	AGA+ v. AGA-	SOD2CD14Mono
-0.680483	5.10807	3.00811	0.0951443	0.726308	MZT2A	AGA+ v. AGA-	CD4TregSwM
-0.519876	8.2716	2.95246	0.0951454	0.908103	RPS8	AGA+ v. AGA-	CD56brightNK
0.632657	7.20512	3.01523	0.0951484	0.841472	NFX1	AGA+ v. AGA-	CD161CD8NKTc1DwAt
-0.238975	5.96331	3.06681	0.0951684	0.633919	CHORDC1	AGA+ v. AGA-	CD26CD4TN
0.430154	9.44861	2.97528	0.0951721	0.971628	NEAT1	AGA+ v. AGA-	CD8MAIT-likeTc1DwM
-0.323177	7.24657	3.0499	0.0951887	0.730588	TM9SF3	AGA+ v. AGA-	CD5B
-0.736603	2.67429	3.1097	0.0951915	0.464091	CASP6	AGA+ v. AGA-	SOD2CD14Mono
-0.852975	8.18013	3.04496	0.0951915	0.641316	RPS27A	AGA+ v. AGA-	ActivatedNaiveB
-0.410117	7.86979	3.06794	0.0951931	0.642725	NPM1	AGA+ v. AGA-	CD4TfhSbMp
-0.699118	3.25465	3.1096	0.0951961	0.464091	FN3KRP	AGA+ v. AGA-	SOD2CD14Mono
0.510514	5.38066	3.03188	0.0951969	0.924725	XPO5	AGA+ v. AGA-	CD8NKTc1DwAt
-1.06861	3.88377	3.07257	0.0951993	0.82427	WFDC21P	AGA+ v. AGA-	SwitchedMemoryB
0.476718	5.45585	3.05229	0.0952058	0.770847	LAMTOR5-AS1	AGA+ v. AGA-	CD14Mono
0.24692	6.17319	3.06601	0.0952087	0.633919	FAF2	AGA+ v. AGA-	CD26CD4TN
0.895741	4.72256	3.05215	0.0952131	0.770847	FAM157C	AGA+ v. AGA-	CD14Mono
-0.67138	3.25472	3.06579	0.0952198	0.633919	IRF2BPL	AGA+ v. AGA-	CD26CD4TN
0.689646	4.67995	3.04418	0.0952308	0.641316	ZNF623	AGA+ v. AGA-	ActivatedNaiveB
-1.2118	6.90715	3.10247	0.0952308	0.444187	LMNA	AGA+ v. AGA-	IL1BCD14Mono
0.552766	4.44835	3.10874	0.0952384	0.464091	PLEKHG3	AGA+ v. AGA-	SOD2CD14Mono
-0.495991	5.33378	3.07589	0.0952412	0.554398	CHMP2B	AGA+ v. AGA-	C1QCD14Mono
-0.620525	4.91264	3.05058	0.0952428	0.607998	GPR160	AGA+ v. AGA-	CD4TN
0.414764	5.77164	3.04394	0.0952433	0.641316	INTS8	AGA+ v. AGA-	ActivatedNaiveB
-0.722013	3.92355	3.04881	0.0952441	0.730588	BRMS1	AGA+ v. AGA-	CD5B
0.381658	6.25807	3.04983	0.0952494	0.646064	DAZAP1	AGA+ v. AGA-	CD8TN
-0.341335	4.96481	3.07958	0.0952507	0.883166	HSF2	AGA+ v. AGA-	CD56dimNK
-0.56538	7.96475	3.07569	0.0952511	0.554398	FCER1G	AGA+ v. AGA-	C1QCD14Mono
0.61727	5.57577	3.03934	0.0952581	0.789684	BDH1	AGA+ v. AGA-	CD8NKTc1DwAp
0.54539	5.18906	3.04357	0.0952622	0.641316	EXOSC3	AGA+ v. AGA-	ActivatedNaiveB
0.249311	10.1769	3.10182	0.0952627	0.444187	SSH2	AGA+ v. AGA-	IL1BCD14Mono
0.626264	5.43243	3.03053	0.095266	0.924725	MMP25-AS1	AGA+ v. AGA-	CD8NKTc1DwAt
0.338604	6.58638	3.05011	0.0952663	0.607998	RNF10	AGA+ v. AGA-	CD4TN
-0.521543	6.20802	3.06646	0.0952676	0.642725	SERF2	AGA+ v. AGA-	CD4TfhSbMp
0.570284	5.99501	3.04945	0.0952685	0.646064	PYHIN1	AGA+ v. AGA-	CD8TN
0.507765	5.142	3.07586	0.0952711	0.68246	ZNF814	AGA+ v. AGA-	CD4Th2DbMp
-0.986379	6.524	2.97336	0.0952738	0.971628	ENSG00000272369	AGA+ v. AGA-	CD8MAIT-likeTc1DwM
-0.836808	7.18866	3.07518	0.095277	0.554398	UBA52	AGA+ v. AGA-	C1QCD14Mono
0.321031	5.61543	3.04917	0.0952829	0.646064	GDAP2	AGA+ v. AGA-	CD8TN
0.682679	4.10212	3.07547	0.0952905	0.68246	ARID3A	AGA+ v. AGA-	CD4Th2DbMp
0.442904	6.0884	3.03866	0.0952928	0.789684	XNDC1N	AGA+ v. AGA-	CD8NKTc1DwAp
0.422	6.28995	3.06595	0.0952936	0.642725	RALGDS	AGA+ v. AGA-	CD4TfhSbMp
-0.440917	7.82811	3.01237	0.0952966	0.841472	WDR26	AGA+ v. AGA-	CD161CD8NKTc1DwAt
-0.677047	5.44569	3.00101	0.0952971	0.601853	CD101	AGA+ v. AGA-	DC3
0.369197	6.91245	2.94948	0.0953056	0.908103	SBNO1	AGA+ v. AGA-	CD56brightNK
-0.778263	6.2929	2.96618	0.0953183	0.944266	CCT6A	AGA+ v. AGA-	CD4Tfh1SwM
0.892546	4.10668	3.02942	0.0953234	0.924725	ZNF273	AGA+ v. AGA-	CD8NKTc1DwAt
-0.41402	5.95822	3.04997	0.0953239	0.770847	SNX3	AGA+ v. AGA-	CD14Mono
-0.250164	6.367	3.06525	0.0953288	0.642725	LTN1	AGA+ v. AGA-	CD4TfhSbMp
0.427753	5.03251	3.06522	0.0953301	0.642725	NPEPL1	AGA+ v. AGA-	CD4TfhSbMp
0.724323	4.23921	3.04685	0.0953434	0.730588	ANKS6	AGA+ v. AGA-	CD5B
0.911363	4.33092	3.04956	0.0953447	0.770847	SRPRB	AGA+ v. AGA-	CD14Mono
-0.248618	7.78984	3.06493	0.095345	0.642725	PRPF38B	AGA+ v. AGA-	CD4TfhSbMp
0.186583	8.94003	3.10653	0.095347	0.46433	AP3B1	AGA+ v. AGA-	SOD2CD14Mono
0.697329	6.79395	2.97187	0.0953529	0.971628	UBASH3A	AGA+ v. AGA-	CD8MAIT-likeTc1DwM
0.576976	4.10802	3.09991	0.0953571	0.444416	MYBPC3	AGA+ v. AGA-	IL1BCD14Mono
-0.62625	6.47467	3.01116	0.0953594	0.841472	SPOPL	AGA+ v. AGA-	CD161CD8NKTc1DwAt
0.733714	3.84357	3.07342	0.0953652	0.554398	ACTR6	AGA+ v. AGA-	C1QCD14Mono
-0.575926	14.0511	3.02859	0.0953656	0.924725	MT-RNR1	AGA+ v. AGA-	CD8NKTc1DwAt
-1.00283	5.4018	3.04629	0.0953721	0.730588	S100A6	AGA+ v. AGA-	CD5B
-0.78219	3.57241	3.049	0.0953732	0.770847	TAF5	AGA+ v. AGA-	CD14Mono
0.240216	7.32055	3.0737	0.0953791	0.682606	UBE2E1	AGA+ v. AGA-	CD4Th2DbMp
0.641657	2.57178	3.10585	0.0953808	0.46433	MROH6	AGA+ v. AGA-	SOD2CD14Mono
0.609471	4.75473	3.06557	0.0953884	0.622511	TBC1D25	AGA+ v. AGA-	CD8Tc1DwM
0.201443	7.99765	3.09927	0.0953888	0.444416	CNTRL	AGA+ v. AGA-	IL1BCD14Mono
-0.934044	5.30692	3.04103	0.0953917	0.641316	RPL39	AGA+ v. AGA-	ActivatedNaiveB
-0.547431	4.563	3.06391	0.0953964	0.642725	CCR4	AGA+ v. AGA-	CD4TfhSbMp
0.739298	3.47421	3.07276	0.0953981	0.554398	MLC1	AGA+ v. AGA-	C1QCD14Mono
0.883652	5.02842	3.0325	0.0954009	0.818913	TAPBPL	AGA+ v. AGA-	CD4ThDwM
0.564751	4.44083	3.04668	0.0954095	0.646064	MLKL	AGA+ v. AGA-	CD8TN
0.610988	5.42671	3.0404	0.0954235	0.641316	MRPS31	AGA+ v. AGA-	ActivatedNaiveB
-0.334802	8.58147	3.07224	0.0954241	0.554398	CAP1	AGA+ v. AGA-	C1QCD14Mono
-0.317761	9.87841	3.10496	0.0954245	0.46433	HDAC9	AGA+ v. AGA-	SOD2CD14Mono
-0.242104	8.40989	3.06808	0.0954248	0.82427	CHD1	AGA+ v. AGA-	SwitchedMemoryB
0.949825	4.59396	3.06808	0.095425	0.82427	P2RY14	AGA+ v. AGA-	SwitchedMemoryB
0.865363	2.66296	3.06172	0.095425	0.63399	RAB23	AGA+ v. AGA-	CD26CD4TN
0.318668	6.6004	3.07214	0.0954293	0.554398	MGRN1	AGA+ v. AGA-	C1QCD14Mono
-0.774404	5.56318	3.0378	0.0954295	0.661267	PDE2A	AGA+ v. AGA-	MHCCD14Mono
0.260681	6.93781	3.06146	0.0954377	0.63399	RNF115	AGA+ v. AGA-	CD26CD4TN
-0.797049	3.22099	3.06308	0.0954379	0.642725	ELP5	AGA+ v. AGA-	CD4TfhSbMp
0.704363	5.08548	2.94702	0.0954381	0.908103	SPIN3	AGA+ v. AGA-	CD56brightNK
0.303721	5.83982	3.09811	0.0954461	0.444503	CENATAC	AGA+ v. AGA-	IL1BCD14Mono
-0.987654	8.84819	3.06441	0.095447	0.622511	RPLP1	AGA+ v. AGA-	CD8Tc1DwM
0.523726	6.01834	3.00226	0.0954488	0.727883	PRKCI	AGA+ v. AGA-	CD4TregSwM
0.341322	4.99546	3.07229	0.0954498	0.682623	DHDDS	AGA+ v. AGA-	CD4Th2DbMp
0.58515	6.42508	3.02691	0.095452	0.924725	DOCK3	AGA+ v. AGA-	CD8NKTc1DwAt
0.866934	4.2188	3.03975	0.095457	0.641316	UBR7	AGA+ v. AGA-	ActivatedNaiveB
-0.685791	5.02038	3.07154	0.095459	0.554398	GABPB1-AS1	AGA+ v. AGA-	C1QCD14Mono
0.221336	6.81802	3.10421	0.0954616	0.46433	GON4L	AGA+ v. AGA-	SOD2CD14Mono
-0.922788	2.86744	3.07535	0.0954626	0.883166	RABGGTA	AGA+ v. AGA-	CD56dimNK
0.245127	7.86097	3.04563	0.0954629	0.646064	MCPH1	AGA+ v. AGA-	CD8TN
0.865158	4.27695	3.04624	0.0954633	0.608293	TOP1MT	AGA+ v. AGA-	CD4TN
0.824712	3.4389	3.0623	0.0954771	0.642725	COPS8-DT	AGA+ v. AGA-	CD4TfhSbMp
-0.479698	7.31104	3.04415	0.0954808	0.730588	CD69	AGA+ v. AGA-	CD5B
0.373622	6.30562	3.03916	0.0954873	0.641316	STK40	AGA+ v. AGA-	ActivatedNaiveB
-1.02873	3.4545	3.07097	0.0954879	0.554398	ENSG00000289005	AGA+ v. AGA-	C1QCD14Mono
0.227324	6.96463	3.06204	0.0954902	0.642725	KMT2D	AGA+ v. AGA-	CD4TfhSbMp
0.647282	5.4775	2.99724	0.0954945	0.602577	PER2	AGA+ v. AGA-	DC3
-0.784051	5.8256	3.06346	0.0954983	0.64817	LINC02798	AGA+ v. AGA-	CD4TDwM
-0.579108	4.56919	3.02584	0.0955075	0.924725	SLC24A1	AGA+ v. AGA-	CD8NKTc1DwAt
0.623787	4.54019	3.04359	0.0955094	0.730588	CCZ1P1	AGA+ v. AGA-	CD5B
-0.357929	6.45877	3.09672	0.095515	0.444644	ZNF217	AGA+ v. AGA-	IL1BCD14Mono
0.466264	4.69378	3.0743	0.0955151	0.883166	TGIF2	AGA+ v. AGA-	CD56dimNK
0.521275	6.42364	3.03426	0.0955178	0.790804	DISP1	AGA+ v. AGA-	CD8NKTc1DwAp
0.534513	4.14071	3.73917	0.0955353	0.554398	ERF	AGA+ v. AGA-	C1QCD14Mono
-0.52392	5.3459	3.04568	0.0955417	0.770847	ENSG00000288632	AGA+ v. AGA-	CD14Mono
-0.502147	5.47563	3.06563	0.0955483	0.82427	ALG11	AGA+ v. AGA-	SwitchedMemoryB
0.911687	4.18684	3.03791	0.095551	0.641316	ZNF260	AGA+ v. AGA-	ActivatedNaiveB
0.395704	4.9117	3.10207	0.0955668	0.464486	USF1	AGA+ v. AGA-	SOD2CD14Mono
0.434007	7.26736	3.06202	0.0955675	0.622839	MVB12B	AGA+ v. AGA-	CD8Tc1DwM
0.524919	5.2645	3.06994	0.0955678	0.682978	C8orf44-SGK3	AGA+ v. AGA-	CD4Th2DbMp
-0.504824	5.37741	3.03741	0.0955766	0.641316	ENSG00000265987	AGA+ v. AGA-	ActivatedNaiveB
0.283229	9.12271	2.99977	0.0955789	0.728126	STK38	AGA+ v. AGA-	CD4TregSwM
0.743356	4.11626	3.10179	0.0955808	0.464486	SAMD4A	AGA+ v. AGA-	SOD2CD14Mono
0.656069	3.52407	3.05844	0.0955903	0.63399	E2F5	AGA+ v. AGA-	CD26CD4TN
0.600654	3.56023	3.05835	0.0955951	0.63399	SSBP4	AGA+ v. AGA-	CD26CD4TN
0.538344	6.11432	2.99526	0.0955981	0.602577	PIGL	AGA+ v. AGA-	DC3
0.26404	6.93562	3.06857	0.0956082	0.554398	RPRD2	AGA+ v. AGA-	C1QCD14Mono
-0.360236	6.16991	3.04273	0.0956108	0.646064	SSR1	AGA+ v. AGA-	CD8TN
-0.71676	4.77859	3.04429	0.0956129	0.770847	KDELR1	AGA+ v. AGA-	CD14Mono
-0.201123	8.5182	3.09463	0.0956183	0.444946	SFPQ	AGA+ v. AGA-	IL1BCD14Mono
0.37836	4.89581	3.05946	0.0956207	0.642894	DDX19A	AGA+ v. AGA-	CD4TfhSbMp
0.426076	5.76926	3.03645	0.0956257	0.641316	GOLGA1	AGA+ v. AGA-	ActivatedNaiveB
-0.258517	6.6244	3.05918	0.0956347	0.642894	CCDC146	AGA+ v. AGA-	CD4TfhSbMp
0.31482	7.98599	3.02322	0.0956422	0.924725	SETD5	AGA+ v. AGA-	CD8NKTc1DwAt
-0.371996	8.3674	3.02765	0.0956501	0.818913	CSDE1	AGA+ v. AGA-	CD4ThDwM
0.360459	5.70114	3.06774	0.0956502	0.554398	USP42	AGA+ v. AGA-	C1QCD14Mono
-0.64757	4.70808	3.02301	0.095653	0.924725	NDUFB6	AGA+ v. AGA-	CD8NKTc1DwAt
-0.727372	4.2858	3.03107	0.0956817	0.79141	CHKA	AGA+ v. AGA-	CD8NKTc1DwAp
-0.560047	4.30874	3.04131	0.0956831	0.646064	MUC20	AGA+ v. AGA-	CD8TN
-0.953854	8.28051	3.0049	0.095685	0.841472	RPS21	AGA+ v. AGA-	CD161CD8NKTc1DwAt
0.461122	5.3219	3.05962	0.0956888	0.623172	CBX7	AGA+ v. AGA-	CD8Tc1DwM
0.446182	5.54504	3.07084	0.0956888	0.883166	ZMIZ2	AGA+ v. AGA-	CD56dimNK
-0.66928	6.79132	3.04173	0.0956929	0.608293	TRBC1	AGA+ v. AGA-	CD4TN
0.648863	4.57051	3.04255	0.0957014	0.770847	MDM1	AGA+ v. AGA-	CD14Mono
0.447405	4.66309	3.04089	0.0957042	0.646064	PDHA1	AGA+ v. AGA-	CD8TN
0.883645	2.91877	3.05612	0.0957077	0.63399	CAPS	AGA+ v. AGA-	CD26CD4TN
0.369896	4.35866	3.09279	0.0957094	0.445004	ACAP3	AGA+ v. AGA-	IL1BCD14Mono
-0.504503	5.40736	3.03478	0.095711	0.641352	TCP1	AGA+ v. AGA-	ActivatedNaiveB
0.410993	4.17083	3.05594	0.0957169	0.63399	ZNF444	AGA+ v. AGA-	CD26CD4TN
0.707286	5.18869	3.02612	0.0957287	0.818913	VPS9D1	AGA+ v. AGA-	CD4ThDwM
0.515653	6.02333	3.03927	0.0957299	0.730718	CERS4	AGA+ v. AGA-	CD5B
-1.08576	5.24444	3.0318	0.0957371	0.661267	UQCR10	AGA+ v. AGA-	MHCCD14Mono
-0.534521	4.76695	3.04011	0.0957441	0.646064	OAT	AGA+ v. AGA-	CD8TN
-0.47431	5.05313	3.09206	0.0957459	0.445004	ANKRD42	AGA+ v. AGA-	IL1BCD14Mono
0.554814	6.009	3.03162	0.0957461	0.661267	PDCD6	AGA+ v. AGA-	MHCCD14Mono
0.749782	4.01099	3.04001	0.0957493	0.646064	GSTM2	AGA+ v. AGA-	CD8TN
-0.835461	4.82981	2.99237	0.0957496	0.602577	TRAPPC5	AGA+ v. AGA-	DC3
-0.724475	2.37702	3.0919	0.0957538	0.445004	MRPL24	AGA+ v. AGA-	IL1BCD14Mono
-0.365934	6.58088	3.02106	0.0957539	0.924725	PRKAR1A	AGA+ v. AGA-	CD8NKTc1DwAt
0.675542	3.71722	3.04123	0.0957688	0.770847	DLG3	AGA+ v. AGA-	CD14Mono
0.815368	5.15431	3.02533	0.0957692	0.818913	BLM	AGA+ v. AGA-	CD4ThDwM
-0.866259	6.69837	3.02934	0.0957706	0.79141	FAU	AGA+ v. AGA-	CD8NKTc1DwAp
-0.88138	2.67503	3.05474	0.095778	0.63399	ENSG00000287720	AGA+ v. AGA-	CD26CD4TN
-1.17034	8.71679	3.03995	0.095784	0.608293	RPS17	AGA+ v. AGA-	CD4TN
0.394358	5.09748	3.09126	0.0957852	0.445004	GALNS	AGA+ v. AGA-	IL1BCD14Mono
0.491615	6.13508	2.99168	0.0957858	0.602577	CLCN3	AGA+ v. AGA-	DC3
0.656016	5.33269	3.37542	0.095786	0.728383	SLC25A16	AGA+ v. AGA-	CD4TregSwM
-0.555873	5.53419	2.99167	0.0957862	0.602577	SRRT	AGA+ v. AGA-	DC3
0.471026	5.81208	3.06503	0.0957867	0.55485	TOP3A	AGA+ v. AGA-	C1QCD14Mono
0.750217	4.70588	3.03987	0.0957879	0.608293	LINC00910	AGA+ v. AGA-	CD4TN
0.586202	3.98691	3.09754	0.0957907	0.465245	ESR1	AGA+ v. AGA-	SOD2CD14Mono
-0.661016	4.34962	3.02021	0.0957978	0.924725	PDP1	AGA+ v. AGA-	CD8NKTc1DwAt
0.617567	4.85874	3.04063	0.0957994	0.770847	HAL	AGA+ v. AGA-	CD14Mono
-0.526342	5.77611	3.03301	0.0958022	0.641427	RSL24D1	AGA+ v. AGA-	ActivatedNaiveB
0.264715	6.22043	3.05424	0.0958029	0.63399	NBPF12	AGA+ v. AGA-	CD26CD4TN
0.254467	5.82667	3.05423	0.0958034	0.63399	ZBTB37	AGA+ v. AGA-	CD26CD4TN
0.295858	7.01243	3.03781	0.0958046	0.730718	NUP160	AGA+ v. AGA-	CD5B
0.715744	5.95583	3.06852	0.0958053	0.883166	NEO1	AGA+ v. AGA-	CD56dimNK
0.606339	7.21774	2.9633	0.0958093	0.971628	GPATCH2L	AGA+ v. AGA-	CD8MAIT-likeTc1DwM
0.39806	5.82763	3.03772	0.0958095	0.730718	MAVS	AGA+ v. AGA-	CD5B
0.755339	4.25814	3.06042	0.0958113	0.82427	KLHDC3	AGA+ v. AGA-	SwitchedMemoryB
-0.448611	4.35419	3.09687	0.0958242	0.465245	ENSG00000285953	AGA+ v. AGA-	SOD2CD14Mono
0.669713	4.5512	3.04007	0.095828	0.770847	SLAMF7	AGA+ v. AGA-	CD14Mono
0.456732	5.82633	3.06437	0.0958481	0.684159	SUGP2	AGA+ v. AGA-	CD4Th2DbMp
0.306872	8.68561	3.03694	0.0958491	0.730718	EVL	AGA+ v. AGA-	CD5B
-0.379069	6.39772	3.05964	0.0958503	0.82427	ENSG00000284461	AGA+ v. AGA-	SwitchedMemoryB
-0.920921	8.01092	3.00168	0.0958531	0.841472	RPL18A	AGA+ v. AGA-	CD161CD8NKTc1DwAt
-0.547446	7.99594	2.9393	0.0958551	0.908103	RPL32	AGA+ v. AGA-	CD56brightNK
0.402447	8.74492	2.95611	0.0958567	0.944266	AKNA	AGA+ v. AGA-	CD4Tfh1SwM
-0.39358	8.21655	2.9943	0.0958655	0.728383	IRF1	AGA+ v. AGA-	CD4TregSwM
0.85685	5.04697	3.02342	0.0958676	0.818913	IFT122	AGA+ v. AGA-	CD4ThDwM
0.509496	4.55663	3.06394	0.0958698	0.684159	SDHAF2	AGA+ v. AGA-	CD4Th2DbMp
0.758759	5.15811	3.02903	0.0958791	0.661267	ZNF430	AGA+ v. AGA-	MHCCD14Mono
0.472012	6.97647	2.93882	0.0958809	0.908103	RTTN	AGA+ v. AGA-	CD56brightNK
0.650653	4.68212	3.0558	0.0958821	0.623718	CPSF3	AGA+ v. AGA-	CD8Tc1DwM
-1.00433	5.97272	3.05562	0.0958946	0.64817	KLRB1	AGA+ v. AGA-	CD4TDwM
0.370923	7.13347	3.02853	0.0959047	0.661267	GLYR1	AGA+ v. AGA-	MHCCD14Mono
0.563786	6.80383	2.98935	0.0959085	0.602875	LRP1B	AGA+ v. AGA-	DC3
-0.981227	4.12426	3.05844	0.0959113	0.82427	MAGI1	AGA+ v. AGA-	SwitchedMemoryB
0.510792	5.67045	3.01782	0.0959215	0.924725	TFEB	AGA+ v. AGA-	CD8NKTc1DwAt
0.216315	7.16738	3.05345	0.0959251	0.643528	GGNBP2	AGA+ v. AGA-	CD4TfhSbMp
-1.10509	2.67617	3.05174	0.0959301	0.63399	NCBP2AS2	AGA+ v. AGA-	CD26CD4TN
-0.873927	9.05912	3.02803	0.0959308	0.661267	RPL13A	AGA+ v. AGA-	MHCCD14Mono
0.434223	5.24411	3.05333	0.0959312	0.643528	SYNJ2BP	AGA+ v. AGA-	CD4TfhSbMp
-0.366608	10.043	2.99302	0.0959323	0.728383	AHNAK	AGA+ v. AGA-	CD4TregSwM
-0.52311	5.72267	3.01738	0.0959438	0.924725	DTX3L	AGA+ v. AGA-	CD8NKTc1DwAt
0.391474	5.36126	3.05116	0.0959595	0.63399	ZNF493	AGA+ v. AGA-	CD26CD4TN
0.788436	5.33508	3.02737	0.0959644	0.661267	GVINP1	AGA+ v. AGA-	MHCCD14Mono
-0.160323	10.0232	3.05261	0.0959675	0.643528	IMMP2L	AGA+ v. AGA-	CD4TfhSbMp
-0.712009	6.80321	3.05416	0.0959686	0.64817	ZFAS1	AGA+ v. AGA-	CD4TDwM
-0.907191	6.48134	2.96031	0.095969	0.971628	EFHD2	AGA+ v. AGA-	CD8MAIT-likeTc1DwM
-0.743116	6.2592	2.99944	0.0959701	0.841472	KHSRP	AGA+ v. AGA-	CD161CD8NKTc1DwAt
0.213003	6.47146	3.05085	0.095975	0.63399	WDR59	AGA+ v. AGA-	CD26CD4TN
0.855785	5.43042	3.02714	0.0959764	0.661267	GBP5	AGA+ v. AGA-	MHCCD14Mono
-0.87025	8.72662	3.05392	0.0959771	0.623718	RPS15A	AGA+ v. AGA-	CD8Tc1DwM
0.547083	3.6848	3.05072	0.0959818	0.63399	TRPM5	AGA+ v. AGA-	CD26CD4TN
0.271264	5.70199	3.05068	0.095984	0.63399	PRPSAP2	AGA+ v. AGA-	CD26CD4TN
-0.529417	5.39601	3.01644	0.0959926	0.924725	MON1B	AGA+ v. AGA-	CD8NKTc1DwAt
-0.317801	5.66317	3.08684	0.0960054	0.445797	PMAIP1	AGA+ v. AGA-	IL1BCD14Mono
0.332925	8.27143	2.9916	0.0960069	0.728383	STAT5B	AGA+ v. AGA-	CD4TregSwM
-1.02711	7.4784	3.03552	0.0960109	0.608293	FAU	AGA+ v. AGA-	CD4TN
0.417191	6.55004	3.03375	0.0960128	0.730718	CHFR	AGA+ v. AGA-	CD5B
0.75093	4.41319	3.05313	0.0960171	0.623718	AKTIP	AGA+ v. AGA-	CD8Tc1DwM
-0.447844	6.08451	3.03478	0.0960171	0.646064	IL2RG	AGA+ v. AGA-	CD8TN
-0.618103	4.70098	3.02882	0.0960174	0.642331	IL27RA	AGA+ v. AGA-	ActivatedNaiveB
0.277733	7.26503	3.03529	0.0960223	0.608293	MAPK1	AGA+ v. AGA-	CD4TN
0.330994	5.40404	3.03468	0.0960224	0.646064	LAS1L	AGA+ v. AGA-	CD8TN
0.531651	6.01236	3.02618	0.0960259	0.661267	SDHA	AGA+ v. AGA-	MHCCD14Mono
-0.509557	7.37564	3.03516	0.096029	0.608293	XRRA1	AGA+ v. AGA-	CD4TN
0.452253	5.55672	3.02432	0.0960292	0.791765	ZNF736	AGA+ v. AGA-	CD8NKTc1DwAp
0.257229	7.06707	3.035	0.0960372	0.608293	LMTK2	AGA+ v. AGA-	CD4TN
-0.634583	4.03988	3.08592	0.0960508	0.445797	FBXW5	AGA+ v. AGA-	IL1BCD14Mono
0.381441	5.31341	3.06358	0.0960542	0.883166	LDB1	AGA+ v. AGA-	CD56dimNK
0.554864	4.53038	3.05968	0.0960565	0.555493	SLC35B3	AGA+ v. AGA-	C1QCD14Mono
-0.604329	9.37813	3.0523	0.0960633	0.64817	HLA-E	AGA+ v. AGA-	CD4TDwM
0.263346	6.32241	3.0855	0.096072	0.445797	ENSG00000281593	AGA+ v. AGA-	IL1BCD14Mono
-0.352211	6.74258	3.03259	0.0960721	0.730718	CD164	AGA+ v. AGA-	CD5B
0.698363	5.90586	3.02527	0.0960729	0.661267	HSH2D	AGA+ v. AGA-	MHCCD14Mono
0.32131	6.08716	3.04892	0.096073	0.634222	MAU2	AGA+ v. AGA-	CD26CD4TN
0.247949	9.30654	3.03421	0.0960776	0.608293	FTX	AGA+ v. AGA-	CD4TN
0.70162	7.18289	2.9973	0.0960823	0.841472	ATP2A3	AGA+ v. AGA-	CD161CD8NKTc1DwAt
-0.513404	7.36093	3.0519	0.0960836	0.64817	SKP1	AGA+ v. AGA-	CD4TDwM
-0.34222	6.3827	3.05032	0.0960841	0.643528	SAMD9	AGA+ v. AGA-	CD4TfhSbMp
-0.817413	4.73356	2.986	0.0960845	0.603293	ENSG00000240553	AGA+ v. AGA-	DC3
0.321162	6.69795	3.03234	0.0960852	0.730718	EIF4E3	AGA+ v. AGA-	CD5B
-0.600901	7.28557	3.01465	0.0960856	0.924725	EEF1G	AGA+ v. AGA-	CD8NKTc1DwAt
0.64652	4.33887	3.05908	0.0960872	0.555493	ENSG00000250195	AGA+ v. AGA-	C1QCD14Mono
0.35922	6.22433	3.05154	0.0960978	0.623718	DCTN4	AGA+ v. AGA-	CD8Tc1DwM
0.386546	6.51602	2.98977	0.0961034	0.728383	OTULIN	AGA+ v. AGA-	CD4TregSwM
0.463068	5.03069	3.03449	0.0961136	0.772451	ZNF581	AGA+ v. AGA-	CD14Mono
0.923254	6.35647	2.99667	0.0961148	0.841472	ENSG00000290067	AGA+ v. AGA-	CD161CD8NKTc1DwAt
-0.351571	7.04224	3.0317	0.096118	0.730718	CXCR4	AGA+ v. AGA-	CD5B
-0.359425	5.40197	3.06227	0.0961201	0.883166	ENSG00000255723	AGA+ v. AGA-	CD56dimNK
1.0514	5.38998	3.05114	0.0961218	0.64817	SGSM3	AGA+ v. AGA-	CD4TDwM
-0.461229	6.28726	3.05838	0.0961225	0.555493	TPP1	AGA+ v. AGA-	C1QCD14Mono
-0.509843	3.92293	3.09084	0.096123	0.466314	KAT14	AGA+ v. AGA-	SOD2CD14Mono
-0.771202	5.15993	2.98524	0.096125	0.603293	ENSG00000289298	AGA+ v. AGA-	DC3
0.674953	4.61347	3.04939	0.0961313	0.643528	IFI44L	AGA+ v. AGA-	CD4TfhSbMp
0.770563	5.03865	3.02411	0.0961326	0.661267	TAFAZZIN	AGA+ v. AGA-	MHCCD14Mono
0.578398	5.50121	2.93404	0.09614	0.908103	WWC3	AGA+ v. AGA-	CD56brightNK
-0.726469	3.24981	3.04907	0.0961473	0.643528	GAREM1	AGA+ v. AGA-	CD4TfhSbMp
0.805332	5.77702	3.02366	0.0961556	0.661267	NOL4L	AGA+ v. AGA-	MHCCD14Mono
0.292429	7.42747	3.0536	0.0961562	0.82427	UHRF2	AGA+ v. AGA-	SwitchedMemoryB
0.521231	7.33055	2.99564	0.0961691	0.841472	DOP1A	AGA+ v. AGA-	CD161CD8NKTc1DwAt
0.470182	5.29488	3.05325	0.0961743	0.82427	MCMBP	AGA+ v. AGA-	SwitchedMemoryB
-0.476268	8.08234	3.03223	0.0961796	0.608293	CMTM8	AGA+ v. AGA-	CD4TN
0.771489	2.46429	3.08325	0.0961843	0.446139	L2HGDH	AGA+ v. AGA-	IL1BCD14Mono
-0.507341	3.97914	3.08953	0.096188	0.466314	SMIM12	AGA+ v. AGA-	SOD2CD14Mono
-0.422508	8.33424	3.03143	0.0961889	0.646064	HLA-A	AGA+ v. AGA-	CD8TN
0.330549	5.50957	3.06071	0.0961987	0.883166	SLC17A5	AGA+ v. AGA-	CD56dimNK
0.670057	3.67976	3.03117	0.0962023	0.646064	RNF32-AS1	AGA+ v. AGA-	CD8TN
0.509866	4.77029	3.03115	0.0962031	0.646064	P2RX4	AGA+ v. AGA-	CD8TN
0.746102	4.22136	3.05259	0.0962074	0.82427	CHD1-DT	AGA+ v. AGA-	SwitchedMemoryB
-0.929789	5.21325	3.02263	0.0962088	0.661267	NUP62	AGA+ v. AGA-	MHCCD14Mono
0.451226	5.14287	3.08898	0.0962155	0.466314	LRRC40	AGA+ v. AGA-	SOD2CD14Mono
0.42719	4.71477	3.04606	0.0962188	0.634829	PKD2L2-DT	AGA+ v. AGA-	CD26CD4TN
0.436726	6.85956	3.01654	0.0962236	0.819239	ANKRD13C	AGA+ v. AGA-	CD4ThDwM
0.552368	4.28566	3.03067	0.0962278	0.646064	TNXB	AGA+ v. AGA-	CD8TN
-0.487531	6.5986	3.01629	0.0962363	0.819239	RNMT	AGA+ v. AGA-	CD4ThDwM
-0.33947	5.03415	3.08851	0.0962389	0.466314	TM2D3	AGA+ v. AGA-	SOD2CD14Mono
-0.423046	5.46837	3.03042	0.0962407	0.646064	USP13	AGA+ v. AGA-	CD8TN
0.427554	5.10502	3.03042	0.096241	0.646064	SEC13	AGA+ v. AGA-	CD8TN
0.687669	6.80489	2.9552	0.0962426	0.971628	SLC9A8	AGA+ v. AGA-	CD8MAIT-likeTc1DwM
0.495281	10.0988	3.02197	0.0962428	0.661267	MT-ND5	AGA+ v. AGA-	MHCCD14Mono
0.356392	7.15666	3.02188	0.0962476	0.661267	ARHGEF10L	AGA+ v. AGA-	MHCCD14Mono
-0.886979	3.64135	3.03175	0.0962542	0.772451	POLR2J	AGA+ v. AGA-	CD14Mono
0.547129	3.32503	3.08802	0.0962631	0.466314	INF2	AGA+ v. AGA-	SOD2CD14Mono
-0.542629	4.67996	3.05615	0.0962637	0.68648	ENSG00000259564	AGA+ v. AGA-	CD4Th2DbMp
0.624635	3.19722	3.04496	0.0962747	0.634842	SLC43A2	AGA+ v. AGA-	CD26CD4TN
0.383691	6.78745	3.02135	0.0962749	0.661267	GNB4	AGA+ v. AGA-	MHCCD14Mono
-0.888859	7.87407	3.05536	0.0962754	0.555493	RPS29	AGA+ v. AGA-	C1QCD14Mono
0.545261	5.27975	2.98236	0.0962769	0.603775	ENSG00000214719	AGA+ v. AGA-	DC3
-0.564661	5.14133	3.01084	0.0962832	0.924725	FDX1	AGA+ v. AGA-	CD8NKTc1DwAt
-0.933092	3.94777	3.01081	0.0962847	0.924725	CNPY2	AGA+ v. AGA-	CD8NKTc1DwAt
0.636362	4.91305	3.04619	0.096294	0.643528	ANO9	AGA+ v. AGA-	CD4TfhSbMp
0.459762	6.83458	3.01513	0.0962967	0.819239	NDUFA10	AGA+ v. AGA-	CD4ThDwM
-0.280233	8.09822	3.04761	0.096298	0.623718	PCBP2	AGA+ v. AGA-	CD8Tc1DwM
0.373287	5.42284	3.02916	0.0963057	0.646064	RABL6	AGA+ v. AGA-	CD8TN
-0.437348	5.82331	3.01895	0.0963061	0.791765	STK38L	AGA+ v. AGA-	CD8NKTc1DwAp
-0.345663	8.02055	2.93097	0.0963075	0.908103	CRACR2A	AGA+ v. AGA-	CD56brightNK
-0.331761	6.11988	3.05468	0.0963096	0.555493	SMC4	AGA+ v. AGA-	C1QCD14Mono
-0.617721	6.49521	3.08702	0.0963133	0.466322	MT-ND3	AGA+ v. AGA-	SOD2CD14Mono
-0.703183	8.58718	3.00991	0.0963317	0.924725	RPS15A	AGA+ v. AGA-	CD8NKTc1DwAt
-0.575347	4.93951	3.01839	0.096335	0.791765	BCAR3	AGA+ v. AGA-	CD8NKTc1DwAp
-0.530495	6.28567	3.04695	0.0963352	0.64817	NBL1	AGA+ v. AGA-	CD4TDwM
-0.374724	4.94213	3.04528	0.0963405	0.643528	KHSRP	AGA+ v. AGA-	CD4TfhSbMp
-0.665622	2.93317	3.08006	0.0963433	0.44668	SLC35B1	AGA+ v. AGA-	IL1BCD14Mono
0.719792	3.70546	3.0578	0.0963459	0.883166	SCAND2P	AGA+ v. AGA-	CD56dimNK
-0.449095	5.58447	3.08624	0.0963521	0.466322	GLTP	AGA+ v. AGA-	SOD2CD14Mono
-0.741003	5.10444	3.02878	0.0963568	0.608293	LYZ	AGA+ v. AGA-	CD4TN
0.21969	7.32668	3.04492	0.0963589	0.643528	ERICH1	AGA+ v. AGA-	CD4TfhSbMp
-0.748863	3.76959	3.05409	0.096368	0.686734	FCGBP	AGA+ v. AGA-	CD4Th2DbMp
-0.420385	5.72793	3.01772	0.0963702	0.791765	SRPRA	AGA+ v. AGA-	CD8NKTc1DwAp
-0.859623	4.79193	3.02946	0.0963723	0.772451	PLP2	AGA+ v. AGA-	CD14Mono
-0.407232	5.43846	3.02776	0.096378	0.646064	TOR1AIP2	AGA+ v. AGA-	CD8TN
0.378533	4.22483	3.07936	0.0963785	0.44668	LZTR1	AGA+ v. AGA-	IL1BCD14Mono
0.375226	7.10448	2.98029	0.0963862	0.60399	HIVEP1	AGA+ v. AGA-	DC3
0.453503	6.10434	3.13652	0.0963881	0.661267	OXNAD1	AGA+ v. AGA-	MHCCD14Mono
0.912219	3.77862	3.05303	0.0963935	0.555493	FAM24B	AGA+ v. AGA-	C1QCD14Mono
0.262441	6.73128	3.02742	0.096395	0.646064	PHYKPL	AGA+ v. AGA-	CD8TN
-0.5873	4.14244	3.02737	0.096398	0.646064	PYCR2	AGA+ v. AGA-	CD8TN
0.273459	7.64748	3.02728	0.0964022	0.646064	LARP4B	AGA+ v. AGA-	CD8TN
-0.498315	5.3999	3.04405	0.0964029	0.643528	TTTY14	AGA+ v. AGA-	CD4TfhSbMp
-0.593933	4.65075	3.01706	0.0964039	0.791765	USP49	AGA+ v. AGA-	CD8NKTc1DwAp
0.312823	5.71584	3.02724	0.0964043	0.646064	SEC11A	AGA+ v. AGA-	CD8TN
0.418953	4.85935	3.0528	0.096405	0.555493	UBOX5	AGA+ v. AGA-	C1QCD14Mono
0.978765	4.17459	3.02117	0.0964117	0.643236	ENSG00000272917	AGA+ v. AGA-	ActivatedNaiveB
-0.417964	5.84237	3.04841	0.0964198	0.82427	HINT1	AGA+ v. AGA-	SwitchedMemoryB
0.469527	6.96355	3.02095	0.0964229	0.643236	GAK	AGA+ v. AGA-	ActivatedNaiveB
-0.259321	8.272	3.04357	0.0964275	0.643528	NDFIP1	AGA+ v. AGA-	CD4TfhSbMp
0.434236	7.99644	2.99062	0.0964328	0.841472	TAF1	AGA+ v. AGA-	CD161CD8NKTc1DwAt
-0.860605	4.3694	3.05196	0.0964477	0.555493	ENSG00000235979	AGA+ v. AGA-	C1QCD14Mono
-0.810458	4.3192	3.02696	0.0964503	0.608293	ZNF713	AGA+ v. AGA-	CD4TN
0.51116	6.32416	2.98318	0.0964505	0.730268	IL21R	AGA+ v. AGA-	CD4TregSwM
0.764934	3.65314	3.05234	0.0964567	0.686876	ENSG00000254536	AGA+ v. AGA-	CD4Th2DbMp
0.495142	4.27132	3.08407	0.0964602	0.466633	NAPB	AGA+ v. AGA-	SOD2CD14Mono
0.708571	6.01164	3.04435	0.0964677	0.64817	EFCAB2	AGA+ v. AGA-	CD4TDwM
-0.846164	7.48302	2.98973	0.0964792	0.841472	GIMAP4	AGA+ v. AGA-	CD161CD8NKTc1DwAt
0.224844	9.10693	3.02734	0.0964809	0.772451	APBB1IP	AGA+ v. AGA-	CD14Mono
0.377306	7.57941	3.01731	0.0964841	0.661267	EML4	AGA+ v. AGA-	MHCCD14Mono
0.25115	8.39694	3.01548	0.0964859	0.791765	RHOH	AGA+ v. AGA-	CD8NKTc1DwAp
0.428394	6.92323	3.04385	0.0964934	0.64817	RAF1	AGA+ v. AGA-	CD4TDwM
-0.598636	3.7628	3.07689	0.0965021	0.447073	TAF10	AGA+ v. AGA-	IL1BCD14Mono
0.587079	5.63468	2.97802	0.0965063	0.604272	CCDC57	AGA+ v. AGA-	DC3
0.734714	5.17016	3.0256	0.0965207	0.608293	SMG1P5	AGA+ v. AGA-	CD4TN
0.429359	6.99949	3.01049	0.0965376	0.819784	PARN	AGA+ v. AGA-	CD4ThDwM
0.740943	3.85169	3.04281	0.0965425	0.623718	ARRDC1	AGA+ v. AGA-	CD8Tc1DwM
0.847949	6.54607	2.94335	0.0965435	0.944266	CSNK2A1	AGA+ v. AGA-	CD4Tfh1SwM
0.417917	6.8661	3.05389	0.0965444	0.883166	CHST12	AGA+ v. AGA-	CD56dimNK
-0.333343	5.15746	3.05385	0.0965463	0.883166	VPS4A	AGA+ v. AGA-	CD56dimNK
-0.506022	5.91287	2.9812	0.0965554	0.730317	USP3-AS1	AGA+ v. AGA-	CD4TregSwM
-0.661825	4.12504	3.04244	0.0965613	0.623718	GDE1	AGA+ v. AGA-	CD8Tc1DwM
-0.751544	7.38251	2.98814	0.0965633	0.841472	MT-ND3	AGA+ v. AGA-	CD161CD8NKTc1DwAt
-0.584229	5.3908	2.92617	0.0965689	0.908103	MVB12A	AGA+ v. AGA-	CD56brightNK
0.831089	4.09819	3.04219	0.096574	0.623718	ITPA	AGA+ v. AGA-	CD8Tc1DwM
0.322626	5.90122	3.02386	0.0965788	0.646064	LINC00662	AGA+ v. AGA-	CD8TN
-0.470519	6.23399	3.00515	0.0965798	0.924725	TENM1	AGA+ v. AGA-	CD8NKTc1DwAt
-0.763135	6.80759	2.94267	0.0965803	0.944266	LRRC8B	AGA+ v. AGA-	CD4Tfh1SwM
-0.351396	7.05801	3.02429	0.0965878	0.608293	EIF5	AGA+ v. AGA-	CD4TN
-0.518534	5.68139	2.97646	0.096589	0.604277	TEX2	AGA+ v. AGA-	DC3
-0.854373	7.65284	3.04916	0.09659	0.555493	RPS11	AGA+ v. AGA-	C1QCD14Mono
0.27892	7.72446	3.02419	0.0965932	0.608293	BAZ1A	AGA+ v. AGA-	CD4TN
-0.400238	4.95868	3.07501	0.0965965	0.447101	NAA38	AGA+ v. AGA-	IL1BCD14Mono
0.265927	7.29855	3.04017	0.0966014	0.643528	MIB1	AGA+ v. AGA-	CD4TfhSbMp
0.87428	6.34757	2.9422	0.0966057	0.944266	RALGPS1	AGA+ v. AGA-	CD4Tfh1SwM
-0.360626	7.57889	2.92547	0.0966074	0.908103	DECR1	AGA+ v. AGA-	CD56brightNK
-0.647858	5.1002	3.04472	0.0966081	0.82427	SNHG6	AGA+ v. AGA-	SwitchedMemoryB
0.55792	4.68023	3.00456	0.0966102	0.924725	PILRA	AGA+ v. AGA-	CD8NKTc1DwAt
-0.238256	8.19651	3.02364	0.0966217	0.608293	HIPK2	AGA+ v. AGA-	CD4TN
0.364004	6.0132	3.07446	0.0966237	0.447101	MADD	AGA+ v. AGA-	IL1BCD14Mono
0.260988	5.91462	3.07445	0.0966245	0.447101	MIGA1	AGA+ v. AGA-	IL1BCD14Mono
-0.528095	5.70591	3.01699	0.0966282	0.643236	BCAS2	AGA+ v. AGA-	ActivatedNaiveB
0.299512	7.91624	3.02286	0.0966304	0.646064	TSPOAP1-AS1	AGA+ v. AGA-	CD8TN
-0.799684	6.09149	3.04113	0.096632	0.64817	TIPARP	AGA+ v. AGA-	CD4TDwM
0.360968	7.2126	2.92498	0.0966341	0.908103	PPA2	AGA+ v. AGA-	CD56brightNK
0.250064	6.31342	3.0379	0.0966356	0.635694	NBL1	AGA+ v. AGA-	CD26CD4TN
0.259578	7.12217	3.02267	0.0966401	0.646064	DDX46	AGA+ v. AGA-	CD8TN
0.495197	4.89171	3.04873	0.0966404	0.686918	AP3M1	AGA+ v. AGA-	CD4Th2DbMp
-0.455096	5.29028	3.01671	0.0966424	0.643236	SEC13	AGA+ v. AGA-	ActivatedNaiveB
0.295609	5.00282	3.08029	0.0966492	0.466704	ARL6IP6	AGA+ v. AGA-	SOD2CD14Mono
0.488714	5.79384	3.04388	0.0966511	0.82427	GSTCD	AGA+ v. AGA-	SwitchedMemoryB
0.305163	5.10018	3.08023	0.0966518	0.466704	UBTD2	AGA+ v. AGA-	SOD2CD14Mono
0.330938	7.03594	3.01645	0.0966562	0.643236	C2CD5	AGA+ v. AGA-	ActivatedNaiveB
0.277931	6.28125	3.03901	0.0966608	0.643528	SPPL2A	AGA+ v. AGA-	CD4TfhSbMp
0.410211	5.65684	3.02381	0.096663	0.772451	ZNF14	AGA+ v. AGA-	CD14Mono
0.3191	5.824	3.04767	0.0966661	0.555493	FBXO7	AGA+ v. AGA-	C1QCD14Mono
0.590454	4.95809	3.04029	0.0966712	0.623718	GDPD5	AGA+ v. AGA-	CD8Tc1DwM
-1.07945	2.8821	3.03877	0.096673	0.643528	ENSG00000262211	AGA+ v. AGA-	CD4TfhSbMp
0.53363	4.83299	3.02361	0.0966737	0.772451	HEXD	AGA+ v. AGA-	CD14Mono
0.429911	5.90808	3.02255	0.0966779	0.608293	RUFY2	AGA+ v. AGA-	CD4TN
0.942504	3.71963	3.04794	0.0966807	0.686918	ADRM1	AGA+ v. AGA-	CD4Th2DbMp
-0.630551	4.41404	3.03859	0.0966819	0.643528	TPI1	AGA+ v. AGA-	CD4TfhSbMp
0.650436	5.2185	2.97465	0.0966853	0.604277	MZF1	AGA+ v. AGA-	DC3
-0.71643	5.04584	2.92384	0.096696	0.908103	HDX	AGA+ v. AGA-	CD56brightNK
0.318733	7.01823	3.01565	0.0966974	0.643236	GON4L	AGA+ v. AGA-	ActivatedNaiveB
0.512649	7.91971	2.9405	0.0966976	0.944266	XKR6	AGA+ v. AGA-	CD4Tfh1SwM
-0.629029	3.47957	3.03668	0.0966981	0.635694	NEK10	AGA+ v. AGA-	CD26CD4TN
0.235675	8.87652	3.04702	0.096699	0.555493	PHF21A	AGA+ v. AGA-	C1QCD14Mono
0.722356	4.88422	2.97834	0.0967065	0.730715	FUT10	AGA+ v. AGA-	CD4TregSwM
0.376767	6.58585	3.02133	0.0967096	0.646064	ATP8B2	AGA+ v. AGA-	CD8TN
-0.70314	7.17043	3.03958	0.0967112	0.64817	RSL1D1	AGA+ v. AGA-	CD4TDwM
0.394868	6.44078	3.01113	0.0967121	0.791765	SEC23A	AGA+ v. AGA-	CD8NKTc1DwAp
0.524914	5.66022	3.01111	0.0967129	0.791765	LINC02325	AGA+ v. AGA-	CD8NKTc1DwAp
0.559324	5.14932	3.01533	0.096714	0.643236	TXLNGY.1	AGA+ v. AGA-	ActivatedNaiveB
0.646217	4.32503	3.03943	0.0967151	0.623718	ZNF790	AGA+ v. AGA-	CD8Tc1DwM
0.542645	4.43742	3.04726	0.0967154	0.686918	ACE	AGA+ v. AGA-	CD4Th2DbMp
-0.307889	10.1564	3.0201	0.0967157	0.734417	SYNE2	AGA+ v. AGA-	CD5B
-0.439054	4.88118	3.07258	0.0967184	0.447263	USP1	AGA+ v. AGA-	IL1BCD14Mono
0.206296	9.18057	3.07887	0.0967202	0.466704	NLRP1	AGA+ v. AGA-	SOD2CD14Mono
-0.610843	3.37467	3.03624	0.0967206	0.635694	SBDSP1.1	AGA+ v. AGA-	CD26CD4TN
-1.16374	2.58497	3.03624	0.0967209	0.635694	RPL13P12	AGA+ v. AGA-	CD26CD4TN
-0.268479	7.27107	3.03779	0.0967232	0.643528	AMD1	AGA+ v. AGA-	CD4TfhSbMp
-0.931436	9.18003	3.00687	0.096726	0.819784	RPL11	AGA+ v. AGA-	CD4ThDwM
-0.48125	6.15661	3.05027	0.0967283	0.883166	ENSG00000275119	AGA+ v. AGA-	CD56dimNK
-0.824312	4.06727	3.02255	0.0967284	0.772451	ADAM7-AS1	AGA+ v. AGA-	CD14Mono
0.515626	3.47055	3.07864	0.0967316	0.466704	C2orf69	AGA+ v. AGA-	SOD2CD14Mono
0.807397	4.60762	2.97376	0.0967324	0.604277	TRMT13	AGA+ v. AGA-	DC3
-0.771688	3.7499	3.07221	0.0967369	0.447263	CTH	AGA+ v. AGA-	IL1BCD14Mono
-0.330334	7.20009	3.04219	0.0967372	0.82427	MYLIP	AGA+ v. AGA-	SwitchedMemoryB
-0.949899	7.42889	3.03738	0.0967441	0.643528	RPL18A	AGA+ v. AGA-	CD4TfhSbMp
0.452859	5.73004	3.02064	0.096745	0.646064	GRK2	AGA+ v. AGA-	CD8TN
0.903039	6.49782	2.98468	0.0967456	0.841472	ENSG00000274422	AGA+ v. AGA-	CD161CD8NKTc1DwAt
0.521349	4.78841	3.03575	0.0967456	0.635694	FTCDNL1	AGA+ v. AGA-	CD26CD4TN
0.601679	5.08802	3.03879	0.096748	0.623718	CHKB	AGA+ v. AGA-	CD8Tc1DwM
-0.712866	5.44922	3.01217	0.0967504	0.661267	ELOA	AGA+ v. AGA-	MHCCD14Mono
-0.366941	6.13314	3.03862	0.0967567	0.623718	IFNAR1	AGA+ v. AGA-	CD8Tc1DwM
-0.819805	4.41339	3.04583	0.0967596	0.555493	ACAT2	AGA+ v. AGA-	C1QCD14Mono
0.86052	3.66719	3.04571	0.096766	0.555493	SPEF2	AGA+ v. AGA-	C1QCD14Mono
-0.462888	7.07953	3.01187	0.096766	0.661267	EIF2S3	AGA+ v. AGA-	MHCCD14Mono
0.900598	3.90526	3.01903	0.0967714	0.734417	ENSG00000267698	AGA+ v. AGA-	CD5B
-0.721335	3.59503	3.04546	0.0967785	0.555493	SNRPE	AGA+ v. AGA-	C1QCD14Mono
0.530494	4.71713	3.04546	0.0967788	0.555493	ENSG00000256591	AGA+ v. AGA-	C1QCD14Mono
-0.736206	5.73682	3.01135	0.096793	0.661267	CHCHD2	AGA+ v. AGA-	MHCCD14Mono
0.678143	3.42729	3.07737	0.096795	0.466704	ASAP2	AGA+ v. AGA-	SOD2CD14Mono
-0.906182	8.90489	3.04092	0.096802	0.82427	RPS2	AGA+ v. AGA-	SwitchedMemoryB
-0.49586	5.02414	3.00936	0.0968039	0.791765	LTV1	AGA+ v. AGA-	CD8NKTc1DwAp
0.728208	4.05195	3.03758	0.0968101	0.623718	BNIP3	AGA+ v. AGA-	CD8Tc1DwM
0.794212	4.9927	3.01098	0.0968127	0.661267	LRRC47	AGA+ v. AGA-	MHCCD14Mono
-0.770172	4.56246	2.97222	0.0968142	0.604319	VPS28	AGA+ v. AGA-	DC3
0.357264	5.69849	3.07696	0.0968157	0.466704	CMTM4	AGA+ v. AGA-	SOD2CD14Mono
0.618672	4.84516	3.02082	0.0968175	0.772451	CROCCP2	AGA+ v. AGA-	CD14Mono
0.261443	7.30755	3.03729	0.0968247	0.623718	ARFGEF2	AGA+ v. AGA-	CD8Tc1DwM
0.553384	4.59628	3.01795	0.0968274	0.734417	MIER3	AGA+ v. AGA-	CD5B
0.276146	7.56009	3.01899	0.0968306	0.646064	SUN2	AGA+ v. AGA-	CD8TN
0.551124	4.36998	3.04806	0.0968407	0.883166	SKIC8	AGA+ v. AGA-	CD56dimNK
0.895485	2.81296	3.03381	0.0968452	0.635694	ENSG00000249319	AGA+ v. AGA-	CD26CD4TN
0.448379	5.15664	3.04469	0.096846	0.686918	SEC23IP	AGA+ v. AGA-	CD4Th2DbMp
0.563979	3.74378	3.07635	0.0968463	0.466704	PAQR7	AGA+ v. AGA-	SOD2CD14Mono
-0.17372	8.67146	3.03377	0.0968472	0.635694	TLK1	AGA+ v. AGA-	CD26CD4TN
-1.07788	6.26363	3.01843	0.0968594	0.646064	ENSG00000259692	AGA+ v. AGA-	CD8TN
-0.773024	9.02282	3.00429	0.0968603	0.819784	RPL4	AGA+ v. AGA-	CD4ThDwM
-0.686999	7.48362	2.93732	0.0968703	0.944266	IL32	AGA+ v. AGA-	CD4Tfh1SwM
0.909861	3.35626	3.01821	0.0968711	0.646064	NUTM2E	AGA+ v. AGA-	CD8TN
-0.725353	6.72972	2.98228	0.0968722	0.841472	TRIM24	AGA+ v. AGA-	CD161CD8NKTc1DwAt
-0.823387	4.29774	3.01865	0.0968798	0.608293	SLC26A2	AGA+ v. AGA-	CD4TN
0.518371	6.10435	3.00387	0.0968824	0.819784	WASL	AGA+ v. AGA-	CD4ThDwM
0.430899	4.86233	3.0179	0.0968871	0.646064	GOLGA7	AGA+ v. AGA-	CD8TN
-0.767189	3.15168	3.04714	0.0968873	0.883166	KLF16	AGA+ v. AGA-	CD56dimNK
-0.601219	6.01467	3.07518	0.0969051	0.466704	CLIC1	AGA+ v. AGA-	SOD2CD14Mono
-0.535501	14.5497	3.0191	0.0969065	0.772451	MT-RNR2	AGA+ v. AGA-	CD14Mono
-0.823085	2.96417	3.04676	0.096907	0.883166	C21orf91-OT1	AGA+ v. AGA-	CD56dimNK
0.53372	4.97772	2.99871	0.0969162	0.924725	MAP4K2	AGA+ v. AGA-	CD8NKTc1DwAt
0.455836	5.54005	2.99865	0.0969192	0.924725	ENSG00000290993	AGA+ v. AGA-	CD8NKTc1DwAt
0.477259	3.74266	3.06854	0.0969217	0.447495	FBXL9P	AGA+ v. AGA-	IL1BCD14Mono
0.714799	4.48965	3.03854	0.0969237	0.82427	APBB1	AGA+ v. AGA-	SwitchedMemoryB
0.891194	4.10114	2.99856	0.096924	0.924725	ENSG00000246225	AGA+ v. AGA-	CD8NKTc1DwAt
-0.510472	5.34903	3.04634	0.0969285	0.883166	ALDOA	AGA+ v. AGA-	CD56dimNK
-0.723252	2.53964	3.0747	0.0969292	0.466704	TGIF2-RAB5IF	AGA+ v. AGA-	SOD2CD14Mono
-0.85811	8.38345	3.0186	0.0969324	0.772451	RPL32	AGA+ v. AGA-	CD14Mono
-0.470885	6.1054	2.97407	0.0969331	0.731491	USF2	AGA+ v. AGA-	CD4TregSwM
0.510418	4.40823	3.03207	0.0969348	0.635694	STXBP2	AGA+ v. AGA-	CD26CD4TN
0.619013	4.42049	3.03829	0.0969366	0.82427	NPEPL1	AGA+ v. AGA-	SwitchedMemoryB
-0.329949	6.63974	3.0381	0.0969465	0.82427	ESCO1	AGA+ v. AGA-	SwitchedMemoryB
0.320446	6.78212	3.01734	0.0969473	0.608293	DRG1	AGA+ v. AGA-	CD4TN
-0.43231	5.97171	2.99811	0.0969475	0.924725	LMAN1	AGA+ v. AGA-	CD8NKTc1DwAt
-0.401436	5.92506	3.03808	0.0969476	0.82427	ASCC1	AGA+ v. AGA-	SwitchedMemoryB
-0.465476	6.12284	3.0183	0.0969479	0.772451	GNL1	AGA+ v. AGA-	CD14Mono
-0.657996	5.22644	2.91917	0.0969518	0.908103	RBFOX2	AGA+ v. AGA-	CD56brightNK
-0.66281	10.011	2.94204	0.0969518	0.971628	TPT1	AGA+ v. AGA-	CD8MAIT-likeTc1DwM
0.805386	5.35274	3.00821	0.0969569	0.661451	VPS9D1	AGA+ v. AGA-	MHCCD14Mono
0.425133	5.48416	3.017	0.0969648	0.608293	MTMR4	AGA+ v. AGA-	CD4TN
0.485735	5.47847	3.0454	0.0969762	0.883166	NCKAP1	AGA+ v. AGA-	CD56dimNK
-0.444806	6.9566	3.0344	0.0969766	0.64817	SINHCAF	AGA+ v. AGA-	CD4TDwM
0.214245	8.16687	3.06744	0.0969768	0.447495	MIS18BP1	AGA+ v. AGA-	IL1BCD14Mono
0.347628	9.56254	3.01024	0.0969784	0.644159	GNG7	AGA+ v. AGA-	ActivatedNaiveB
0.361067	5.05945	3.03278	0.0969802	0.644165	ALKBH1	AGA+ v. AGA-	CD4TfhSbMp
-0.300227	7.61562	3.03421	0.0969827	0.623718	DDX24	AGA+ v. AGA-	CD8Tc1DwM
-0.950165	8.51171	3.03727	0.0969891	0.82427	RPL12	AGA+ v. AGA-	SwitchedMemoryB
-0.433807	3.95964	3.06717	0.0969906	0.447495	IFT20	AGA+ v. AGA-	IL1BCD14Mono
-0.997244	1.87618	3.06709	0.0969946	0.447495	MRPS12	AGA+ v. AGA-	IL1BCD14Mono
-0.666812	4.34976	3.0339	0.096999	0.623718	AHSA1	AGA+ v. AGA-	CD8Tc1DwM
0.60471	3.17753	3.07316	0.0970061	0.466704	ENSG00000257176	AGA+ v. AGA-	SOD2CD14Mono
0.317598	6.45143	3.03689	0.0970085	0.82427	KPNA5	AGA+ v. AGA-	SwitchedMemoryB
-0.351499	4.97259	3.03214	0.097013	0.644165	MCM6	AGA+ v. AGA-	CD4TfhSbMp
0.322701	6.05256	3.03359	0.0970148	0.623718	ARHGEF9	AGA+ v. AGA-	CD8Tc1DwM
-0.987729	3.59912	3.03202	0.0970192	0.644165	COX8A	AGA+ v. AGA-	CD4TfhSbMp
0.335729	7.68983	2.97238	0.097023	0.731491	AVL9	AGA+ v. AGA-	CD4TregSwM
-0.774013	2.85619	3.07279	0.0970247	0.466704	TTLL12	AGA+ v. AGA-	SOD2CD14Mono
-0.965605	5.48947	3.00679	0.0970307	0.661451	IFITM3	AGA+ v. AGA-	MHCCD14Mono
0.886491	2.87167	3.01513	0.0970307	0.646064	PPP1R37	AGA+ v. AGA-	CD8TN
0.374296	6.77755	3.04051	0.0970317	0.555493	PUDP	AGA+ v. AGA-	C1QCD14Mono
0.5491	5.02079	3.01397	0.0970338	0.735418	POC1B-AS1	AGA+ v. AGA-	CD5B
-0.857881	2.80723	3.04425	0.0970352	0.883166	ATG101	AGA+ v. AGA-	CD56dimNK
0.698265	3.58102	3.015	0.0970375	0.646064	ENSG00000271949	AGA+ v. AGA-	CD8TN
-0.93282	4.62834	3.03313	0.0970385	0.623718	TUBB4B	AGA+ v. AGA-	CD8Tc1DwM
0.469715	6.55456	3.01544	0.097046	0.608293	LUC7L	AGA+ v. AGA-	CD4TN
0.98511	2.78734	3.0148	0.0970475	0.646064	NLRX1	AGA+ v. AGA-	CD8TN
-0.228819	7.6921	3.02986	0.0970483	0.635694	ZFAND6	AGA+ v. AGA-	CD26CD4TN
-0.509448	4.65393	3.04009	0.0970531	0.555493	TSN	AGA+ v. AGA-	C1QCD14Mono
0.90251	3.93393	3.03591	0.0970586	0.82427	E4F1	AGA+ v. AGA-	SwitchedMemoryB
0.438595	5.90422	3.01504	0.0970666	0.608293	ZC3H4	AGA+ v. AGA-	CD4TN
-0.460105	4.54341	3.01561	0.0970876	0.772451	DESI1	AGA+ v. AGA-	CD14Mono
-0.592834	3.48135	3.03059	0.0970926	0.644255	POP5	AGA+ v. AGA-	CD4TfhSbMp
-0.36133	6.00629	3.07144	0.0970929	0.466704	ZC3H15	AGA+ v. AGA-	SOD2CD14Mono
0.477914	5.30629	3.01453	0.0970932	0.608293	CNOT11	AGA+ v. AGA-	CD4TN
0.857247	6.17061	2.93917	0.0971076	0.971628	PANK3	AGA+ v. AGA-	CD8MAIT-likeTc1DwM
-0.685666	4.70782	3.01425	0.0971079	0.608293	PRNP	AGA+ v. AGA-	CD4TN
-0.859371	2.90351	3.02868	0.0971091	0.635694	MYLK4	AGA+ v. AGA-	CD26CD4TN
-0.487981	4.73045	3.07106	0.0971118	0.466704	AATK	AGA+ v. AGA-	SOD2CD14Mono
-0.863125	8.33267	2.99947	0.0971123	0.820162	TMSB10	AGA+ v. AGA-	CD4ThDwM
-0.851081	3.9819	3.03157	0.0971187	0.623782	ENSG00000251131	AGA+ v. AGA-	CD8Tc1DwM
0.289548	5.41286	3.07087	0.0971214	0.466704	SUMO1	AGA+ v. AGA-	SOD2CD14Mono
-0.465572	4.86873	3.01478	0.0971305	0.772451	ABHD17B	AGA+ v. AGA-	CD14Mono
0.179386	9.04678	3.07067	0.0971316	0.466704	ERC1	AGA+ v. AGA-	SOD2CD14Mono
0.744372	3.52232	3.0391	0.0971321	0.686918	PIAS3	AGA+ v. AGA-	CD4Th2DbMp
0.438144	3.37829	3.06431	0.0971346	0.447495	ENSG00000284697	AGA+ v. AGA-	IL1BCD14Mono
0.575769	7.01494	2.9769	0.0971575	0.841472	ARHGAP4	AGA+ v. AGA-	CD161CD8NKTc1DwAt
-0.529934	4.2872	3.06377	0.0971618	0.447495	APOBEC3C	AGA+ v. AGA-	IL1BCD14Mono
0.346027	9.42313	2.93182	0.097169	0.944266	TMEM131L	AGA+ v. AGA-	CD4Tfh1SwM
0.395823	4.55955	3.06363	0.0971691	0.447495	EXOG	AGA+ v. AGA-	IL1BCD14Mono
-0.352944	6.23223	3.03368	0.097173	0.82427	MAGT1	AGA+ v. AGA-	SwitchedMemoryB
0.285775	6.84497	3.03774	0.0971732	0.555493	ATXN3	AGA+ v. AGA-	C1QCD14Mono
0.262124	6.48052	3.06346	0.0971775	0.447495	GALK2	AGA+ v. AGA-	IL1BCD14Mono
0.306102	6.44822	3.0382	0.0971781	0.686918	SYTL2	AGA+ v. AGA-	CD4Th2DbMp
0.462731	4.95148	3.03812	0.0971821	0.686918	ANKZF1	AGA+ v. AGA-	CD4Th2DbMp
0.347698	7.65455	2.99803	0.097188	0.820162	TRAPPC10	AGA+ v. AGA-	CD4ThDwM
-0.343212	4.84306	3.02687	0.0972025	0.635694	ZNF267	AGA+ v. AGA-	CD26CD4TN
0.386664	4.68088	3.06295	0.0972033	0.447495	TBCE	AGA+ v. AGA-	IL1BCD14Mono
0.840147	5.70699	3.02994	0.0972061	0.64817	TRADD	AGA+ v. AGA-	CD4TDwM
-0.549069	3.24055	3.06287	0.0972074	0.447495	MDC1	AGA+ v. AGA-	IL1BCD14Mono
0.637784	3.88637	3.02836	0.0972075	0.644338	RPUSD4	AGA+ v. AGA-	CD4TfhSbMp
0.887676	2.80085	3.04084	0.0972089	0.883166	RPS10P7	AGA+ v. AGA-	CD56dimNK
-0.905552	2.63089	3.06274	0.097214	0.447495	TRIM36	AGA+ v. AGA-	IL1BCD14Mono
0.404436	4.77108	3.02661	0.0972158	0.635694	XYLT2	AGA+ v. AGA-	CD26CD4TN
-0.876694	4.87962	2.96875	0.0972164	0.731491	STIP1	AGA+ v. AGA-	CD4TregSwM
-0.495716	7.71157	3.00563	0.0972185	0.644159	CD69	AGA+ v. AGA-	ActivatedNaiveB
-0.438444	7.25393	2.96459	0.0972207	0.605301	RSL1D1	AGA+ v. AGA-	DC3
0.369164	7.14266	3.00309	0.0972237	0.662115	SNRNP70	AGA+ v. AGA-	MHCCD14Mono
-0.283759	9.69171	3.01299	0.0972237	0.772451	MCL1	AGA+ v. AGA-	CD14Mono
0.405207	5.81854	3.01134	0.0972273	0.646881	SLC16A1-AS1	AGA+ v. AGA-	CD8TN
0.369605	6.84988	3.03669	0.0972273	0.555493	TJP2	AGA+ v. AGA-	C1QCD14Mono
0.634348	5.22438	2.99278	0.0972274	0.924725	ZBP1	AGA+ v. AGA-	CD8NKTc1DwAt
0.715621	3.8344	3.03722	0.0972282	0.686918	BMS1P20	AGA+ v. AGA-	CD4Th2DbMp
-0.474525	6.38722	2.91414	0.0972286	0.908103	GCH1	AGA+ v. AGA-	CD56brightNK
-0.60992	5.32905	2.9927	0.0972315	0.924725	CAMLG	AGA+ v. AGA-	CD8NKTc1DwAt
0.556207	4.8623	3.01182	0.0972342	0.608293	PTPDC1	AGA+ v. AGA-	CD4TN
0.64645	6.81687	2.96834	0.0972379	0.731491	CLNK	AGA+ v. AGA-	CD4TregSwM
-0.401153	4.79146	3.04026	0.097239	0.883166	TMED7	AGA+ v. AGA-	CD56dimNK
0.744684	3.54269	3.03698	0.0972408	0.686918	HINFP	AGA+ v. AGA-	CD4Th2DbMp
0.581174	5.40961	2.96394	0.0972559	0.605301	C9orf85	AGA+ v. AGA-	DC3
-0.508563	7.10219	2.91359	0.0972584	0.908103	RPL7A	AGA+ v. AGA-	CD56brightNK
-0.595551	4.75761	3.00474	0.0972651	0.644159	NXPE3	AGA+ v. AGA-	ActivatedNaiveB
0.714595	4.59498	3.01208	0.0972708	0.772451	C2CD2	AGA+ v. AGA-	CD14Mono
-0.285428	7.3065	3.06783	0.0972746	0.466831	PRPF38B	AGA+ v. AGA-	SOD2CD14Mono
0.754041	2.65446	3.06151	0.0972764	0.447604	FAM53A	AGA+ v. AGA-	IL1BCD14Mono
0.370563	6.55254	3.01195	0.0972775	0.772451	TSPOAP1-AS1	AGA+ v. AGA-	CD14Mono
-0.851862	7.99464	3.02539	0.0972787	0.635694	RPS4X	AGA+ v. AGA-	CD26CD4TN
0.176322	9.45301	3.03531	0.0972978	0.555493	USP3	AGA+ v. AGA-	C1QCD14Mono
0.368142	7.5581	2.96307	0.0973023	0.605301	TRAPPC10	AGA+ v. AGA-	DC3
-0.795986	6.09704	3.02791	0.0973105	0.64817	ATF1	AGA+ v. AGA-	CD4TDwM
-0.408597	5.68657	3.03557	0.0973131	0.686918	FBXO22	AGA+ v. AGA-	CD4Th2DbMp
0.736381	4.33078	2.96267	0.0973236	0.605301	PRC1	AGA+ v. AGA-	DC3
0.362152	6.82935	2.99939	0.0973246	0.791765	PCGF3-AS1	AGA+ v. AGA-	CD8NKTc1DwAp
0.644499	5.08534	2.99925	0.0973321	0.791765	ZNF815P	AGA+ v. AGA-	CD8NKTc1DwAp
0.355195	9.68868	2.92878	0.0973352	0.944266	ANKRD11	AGA+ v. AGA-	CD4Tfh1SwM
-1.11579	2.81536	3.00919	0.0973394	0.646881	CYC1	AGA+ v. AGA-	CD8TN
0.394311	7.173	3.02726	0.0973404	0.624614	LINC00869.1	AGA+ v. AGA-	CD8Tc1DwM
0.703837	4.07152	3.03446	0.0973415	0.555493	KRBOX4	AGA+ v. AGA-	C1QCD14Mono
0.762691	3.9848	3.03037	0.0973434	0.82427	APH1A	AGA+ v. AGA-	SwitchedMemoryB
0.30061	5.97167	3.02404	0.0973483	0.635694	ZER1	AGA+ v. AGA-	CD26CD4TN
-0.479694	4.7667	3.0348	0.0973524	0.686918	CAPNS1	AGA+ v. AGA-	CD4Th2DbMp
-0.353757	5.03761	3.03803	0.0973533	0.883166	PSMD6	AGA+ v. AGA-	CD56dimNK
-0.980816	3.31162	3.06623	0.0973549	0.466831	TIMM13	AGA+ v. AGA-	SOD2CD14Mono
0.751974	6.73381	2.92833	0.0973597	0.944266	LPCAT1	AGA+ v. AGA-	CD4Tfh1SwM
0.201005	7.61472	3.0661	0.0973618	0.466831	CDC14A	AGA+ v. AGA-	SOD2CD14Mono
-0.216423	9.43496	3.06601	0.0973664	0.466831	LCP1	AGA+ v. AGA-	SOD2CD14Mono
0.626852	6.88223	2.99858	0.0973669	0.791765	LINC00540	AGA+ v. AGA-	CD8NKTc1DwAp
-0.676669	4.43762	2.99847	0.097373	0.791765	CHMP5	AGA+ v. AGA-	CD8NKTc1DwAp
0.268829	6.88653	3.00839	0.0973813	0.646881	DMTF1	AGA+ v. AGA-	CD8TN
-0.338416	6.43629	3.00994	0.097382	0.772451	FXYD5	AGA+ v. AGA-	CD14Mono
-0.773702	3.97551	3.08061	0.0973895	0.608293	MEF2C	AGA+ v. AGA-	CD4TN
0.461354	8.45407	2.92777	0.0973901	0.944266	PTPRE	AGA+ v. AGA-	CD4Tfh1SwM
0.424301	5.52881	3.03402	0.0973923	0.686918	ENSG00000259546	AGA+ v. AGA-	CD4Th2DbMp
0.708176	4.15447	3.00811	0.0973957	0.646881	PCNX3	AGA+ v. AGA-	CD8TN
0.342432	5.43362	3.06532	0.0974011	0.466831	LRCH4	AGA+ v. AGA-	SOD2CD14Mono
0.329843	6.51439	3.00859	0.0974024	0.608293	HM13	AGA+ v. AGA-	CD4TN
-0.464127	8.29643	3.02299	0.0974026	0.635694	CMTM8	AGA+ v. AGA-	CD26CD4TN
0.658979	5.03352	3.00208	0.0974039	0.644159	LINC02615	AGA+ v. AGA-	ActivatedNaiveB
0.429994	5.55984	3.00853	0.0974054	0.608293	TBC1D10A	AGA+ v. AGA-	CD4TN
0.392702	5.12407	3.03692	0.09741	0.883166	COG7	AGA+ v. AGA-	CD56dimNK
0.78316	4.63789	2.96105	0.0974102	0.605301	ADAT2	AGA+ v. AGA-	DC3
-0.288324	7.92542	3.00936	0.0974124	0.772451	SF3B1	AGA+ v. AGA-	CD14Mono
-0.570521	13.8383	2.9977	0.0974133	0.791765	MT-RNR1	AGA+ v. AGA-	CD8NKTc1DwAp
0.560718	9.08026	3.03674	0.0974191	0.883166	DIP2A	AGA+ v. AGA-	CD56dimNK
-0.665805	6.00341	2.99928	0.0974231	0.662474	IER5	AGA+ v. AGA-	MHCCD14Mono
-0.258945	6.94278	3.02415	0.0974246	0.644338	CAP1	AGA+ v. AGA-	CD4TfhSbMp
-0.428353	5.22202	3.03281	0.0974262	0.555493	ZNF146	AGA+ v. AGA-	C1QCD14Mono
0.382415	6.98346	2.99739	0.0974295	0.791765	TRIM56	AGA+ v. AGA-	CD8NKTc1DwAp
0.412201	4.98124	3.0584	0.0974335	0.448129	NCF1	AGA+ v. AGA-	IL1BCD14Mono
-0.301676	5.04591	3.06466	0.0974345	0.466831	WARS2	AGA+ v. AGA-	SOD2CD14Mono
0.31836	5.6689	3.03638	0.0974375	0.883166	MFSD8	AGA+ v. AGA-	CD56dimNK
0.252207	7.68123	3.00783	0.097442	0.608293	RABEP1	AGA+ v. AGA-	CD4TN
-0.697049	8.78512	3.00131	0.0974445	0.644159	TPT1	AGA+ v. AGA-	ActivatedNaiveB
0.530623	6.38623	3.03297	0.0974463	0.686918	LINC00243	AGA+ v. AGA-	CD4Th2DbMp
0.707365	4.41995	3.00765	0.0974512	0.608293	HERC5	AGA+ v. AGA-	CD4TN
0.407857	6.90401	2.96431	0.0974534	0.731491	BICRA	AGA+ v. AGA-	CD4TregSwM
-0.82317	7.25416	3.03218	0.0974587	0.555493	GAPDH	AGA+ v. AGA-	C1QCD14Mono
0.369454	4.96589	3.06407	0.0974644	0.466831	TTLL4	AGA+ v. AGA-	SOD2CD14Mono
-0.548068	7.58481	3.02174	0.0974674	0.635694	NACA	AGA+ v. AGA-	CD26CD4TN
-0.165929	13.045	3.00081	0.0974706	0.644159	BACH2	AGA+ v. AGA-	ActivatedNaiveB
-0.214848	8.50497	3.00072	0.0974751	0.644159	ATP9B	AGA+ v. AGA-	ActivatedNaiveB
-0.693576	4.59077	3.02443	0.0974865	0.624614	ARL5B	AGA+ v. AGA-	CD8Tc1DwM
0.713097	4.33197	3.00694	0.0974881	0.608293	TOMM40	AGA+ v. AGA-	CD4TN
0.317321	6.36513	3.00693	0.0974885	0.608293	EPS15L1	AGA+ v. AGA-	CD4TN
0.259966	6.49796	3.03215	0.0974887	0.686918	TMBIM4	AGA+ v. AGA-	CD4Th2DbMp
-0.87175	9.42368	3.00034	0.0974951	0.644159	RPS27	AGA+ v. AGA-	ActivatedNaiveB
-0.684957	5.81637	3.02268	0.0975006	0.644338	IQCN	AGA+ v. AGA-	CD4TfhSbMp
1.10084	4.32905	2.96323	0.097511	0.731491	CHML	AGA+ v. AGA-	CD4TregSwM
0.562058	5.2146	3.00645	0.0975136	0.608293	FAM219A	AGA+ v. AGA-	CD4TN
0.466793	4.90038	3.03105	0.097517	0.555493	INSIG2	AGA+ v. AGA-	C1QCD14Mono
0.300371	5.26051	3.02075	0.0975187	0.635694	ATP6V1E1	AGA+ v. AGA-	CD26CD4TN
0.64498	6.71028	2.9087	0.0975283	0.908103	CAMK4	AGA+ v. AGA-	CD56brightNK
0.889243	6.22283	2.93138	0.0975307	0.971628	PPP6C	AGA+ v. AGA-	CD8MAIT-likeTc1DwM
-0.233715	9.19533	3.00435	0.0975347	0.735509	FAF1	AGA+ v. AGA-	CD5B
0.432249	3.66065	3.05631	0.0975397	0.448129	MICA	AGA+ v. AGA-	IL1BCD14Mono
0.896727	3.11843	3.02186	0.0975432	0.644338	NEURL4	AGA+ v. AGA-	CD4TfhSbMp
-0.49481	5.47867	3.03102	0.0975464	0.686918	HMGB2	AGA+ v. AGA-	CD4Th2DbMp
-0.478817	5.05616	3.0038	0.0975632	0.735509	B3GNT2	AGA+ v. AGA-	CD5B
0.521549	6.91355	3.02294	0.0975672	0.64817	MKRN1	AGA+ v. AGA-	CD4TDwM
0.621875	3.87766	3.05568	0.0975713	0.448129	CERS4	AGA+ v. AGA-	IL1BCD14Mono
0.884243	3.73385	3.02978	0.0975821	0.555493	LINC02458	AGA+ v. AGA-	C1QCD14Mono
-0.562933	2.65731	3.06165	0.0975866	0.466933	MRPL9	AGA+ v. AGA-	SOD2CD14Mono
-0.324591	6.84625	2.99434	0.0975898	0.791765	CNBP	AGA+ v. AGA-	CD8NKTc1DwAp
0.278064	8.64161	3.01937	0.0975901	0.635694	NLRC5	AGA+ v. AGA-	CD26CD4TN
-0.204975	7.34045	3.06146	0.0975959	0.466933	SRRM1	AGA+ v. AGA-	SOD2CD14Mono
0.206727	7.12848	3.05508	0.097602	0.448129	TM9SF2	AGA+ v. AGA-	IL1BCD14Mono
-0.380201	5.69914	3.02065	0.0976057	0.644338	MAPRE1	AGA+ v. AGA-	CD4TfhSbMp
0.599153	4.88592	3.02053	0.097612	0.644338	ENSG00000249684	AGA+ v. AGA-	CD4TfhSbMp
-0.647004	3.02581	3.06105	0.0976171	0.466933	TNFSF14	AGA+ v. AGA-	SOD2CD14Mono
0.701127	3.84459	3.00385	0.097618	0.647278	FRMD8	AGA+ v. AGA-	CD8TN
0.574016	7.37345	2.92358	0.0976191	0.944266	PXN	AGA+ v. AGA-	CD4Tfh1SwM
-0.417432	6.90742	2.99375	0.0976207	0.791765	MIR4435-2HG	AGA+ v. AGA-	CD8NKTc1DwAp
-0.814846	4.94264	3.00438	0.0976219	0.608552	ASNSD1	AGA+ v. AGA-	CD4TN
0.755665	5.04741	2.99545	0.0976242	0.662474	LIMK1	AGA+ v. AGA-	MHCCD14Mono
0.418869	6.57563	3.02489	0.0976259	0.82427	SNX19	AGA+ v. AGA-	SwitchedMemoryB
0.995412	4.29908	2.99363	0.0976266	0.791765	ENSG00000291101	AGA+ v. AGA-	CD8NKTc1DwAp
-0.443073	6.01112	2.99361	0.0976277	0.791765	TMED10	AGA+ v. AGA-	CD8NKTc1DwAp
0.238929	6.97613	3.01863	0.0976282	0.635694	ACAP1	AGA+ v. AGA-	CD26CD4TN
0.293464	6.21076	3.05448	0.0976325	0.448129	TYK2	AGA+ v. AGA-	IL1BCD14Mono
0.717006	5.71333	2.99524	0.097635	0.662474	PSMD6-AS2	AGA+ v. AGA-	MHCCD14Mono
-0.318414	7.03414	3.00351	0.0976358	0.647278	PELI2	AGA+ v. AGA-	CD8TN
-0.73506	3.51785	3.02929	0.0976359	0.686918	ENSG00000264924	AGA+ v. AGA-	CD4Th2DbMp
1.10995	2.97718	3.01993	0.097643	0.644338	ENSG00000225339	AGA+ v. AGA-	CD4TfhSbMp
0.485888	7.61947	2.96774	0.0976443	0.841472	DGLUCY	AGA+ v. AGA-	CD161CD8NKTc1DwAt
-0.618318	6.95687	3.02848	0.0976491	0.555493	CALR	AGA+ v. AGA-	C1QCD14Mono
0.697869	3.68651	3.0284	0.097653	0.555493	ZNF627	AGA+ v. AGA-	C1QCD14Mono
0.750747	3.75872	3.00317	0.0976537	0.647278	MBOAT7	AGA+ v. AGA-	CD8TN
-0.539351	4.7473	3.00207	0.0976539	0.735509	PDHA1	AGA+ v. AGA-	CD5B
0.411263	7.26558	2.99479	0.0976589	0.662474	DENND3	AGA+ v. AGA-	MHCCD14Mono
0.405476	5.99015	3.02412	0.0976656	0.82427	HDAC7	AGA+ v. AGA-	SwitchedMemoryB
0.351292	7.68834	2.95629	0.0976657	0.605301	AGO3	AGA+ v. AGA-	DC3
0.886101	3.65318	3.00428	0.0976774	0.772787	DLG5	AGA+ v. AGA-	CD14Mono
-0.712422	4.891	3.05359	0.0976776	0.448129	DBI	AGA+ v. AGA-	IL1BCD14Mono
0.476812	7.4167	2.98862	0.0976825	0.823231	DIP2A	AGA+ v. AGA-	CD4ThDwM
0.514229	5.04302	3.0015	0.0976836	0.735509	KDM1B	AGA+ v. AGA-	CD5B
-0.543001	4.43569	3.03149	0.0976889	0.883166	ZNF519	AGA+ v. AGA-	CD56dimNK
0.374636	7.01419	3.02048	0.0976908	0.624614	MTM1	AGA+ v. AGA-	CD8Tc1DwM
0.979896	4.03854	3.02352	0.0976968	0.82427	CD200	AGA+ v. AGA-	SwitchedMemoryB
0.404524	6.70843	2.95563	0.0977009	0.605301	ZMYM6	AGA+ v. AGA-	DC3
-0.208633	10.2573	3.05305	0.0977052	0.448129	JARID2	AGA+ v. AGA-	IL1BCD14Mono
0.517301	4.60599	3.00213	0.0977081	0.647278	LRIF1	AGA+ v. AGA-	CD8TN
0.361702	5.37953	3.02728	0.0977109	0.555493	DNAJC11	AGA+ v. AGA-	C1QCD14Mono
0.188546	8.06405	3.05907	0.0977169	0.467132	GLG1	AGA+ v. AGA-	SOD2CD14Mono
0.413068	4.53323	3.01685	0.0977204	0.635694	UBIAD1	AGA+ v. AGA-	CD26CD4TN
-0.625082	7.92333	3.0168	0.097723	0.635694	RPSA	AGA+ v. AGA-	CD26CD4TN
-0.318834	5.9564	3.22244	0.0977295	0.686918	UQCRC2	AGA+ v. AGA-	CD4Th2DbMp
0.501882	6.67823	2.90491	0.097738	0.908103	NBEAL2	AGA+ v. AGA-	CD56brightNK
0.354894	4.67572	3.0524	0.0977384	0.448129	ATP6V0A2	AGA+ v. AGA-	IL1BCD14Mono
0.605136	6.22978	3.01941	0.0977496	0.64817	ZNF266	AGA+ v. AGA-	CD4TDwM
0.448719	4.33528	3.01621	0.0977538	0.635694	TMEM120B	AGA+ v. AGA-	CD26CD4TN
-0.420503	7.96906	3.02692	0.0977579	0.686918	SEMA5A	AGA+ v. AGA-	CD4Th2DbMp
-0.491985	4.18554	3.1694	0.097758	0.555493	CARD6	AGA+ v. AGA-	C1QCD14Mono
0.206152	7.31338	3.01609	0.09776	0.635694	GPBP1L1	AGA+ v. AGA-	CD26CD4TN
-0.419974	5.81738	3.02229	0.0977602	0.82427	CCDC14	AGA+ v. AGA-	SwitchedMemoryB
0.298241	7.46886	3.00264	0.0977633	0.772787	UIMC1	AGA+ v. AGA-	CD14Mono
0.465698	4.73158	3.02621	0.0977663	0.555493	SNRNP40	AGA+ v. AGA-	C1QCD14Mono
0.350473	5.08722	3.02672	0.097768	0.686918	APBB1	AGA+ v. AGA-	CD4Th2DbMp
-0.786601	3.50284	3.02616	0.0977686	0.555493	PPP1CB-DT	AGA+ v. AGA-	C1QCD14Mono
-0.949013	4.31568	2.95437	0.0977689	0.605301	MRPL51	AGA+ v. AGA-	DC3
0.408401	5.52718	3.05179	0.0977693	0.448129	NCBP1	AGA+ v. AGA-	IL1BCD14Mono
0.246153	6.41678	3.01588	0.097771	0.635694	TENT4B	AGA+ v. AGA-	CD26CD4TN
0.570101	4.12194	3.00076	0.0977797	0.647278	IKBIP	AGA+ v. AGA-	CD8TN
-0.263081	6.87793	3.00049	0.0977939	0.647278	COPB1	AGA+ v. AGA-	CD8TN
0.338079	7.46438	3.02928	0.0978025	0.883166	GAK	AGA+ v. AGA-	CD56dimNK
0.419808	7.32112	3.01839	0.0978028	0.64817	ENSA	AGA+ v. AGA-	CD4TDwM
0.288275	7.07147	3.05105	0.0978069	0.448129	ABHD3	AGA+ v. AGA-	IL1BCD14Mono
-0.714963	3.1131	3.01515	0.0978086	0.635694	LINC00869	AGA+ v. AGA-	CD26CD4TN
0.605892	4.03604	3.47094	0.097811	0.624614	ACTR8	AGA+ v. AGA-	CD8Tc1DwM
0.363783	6.09022	3.01813	0.0978122	0.624614	LDLRAP1	AGA+ v. AGA-	CD8Tc1DwM
-0.269834	6.4041	3.01664	0.0978134	0.644338	CCDC186	AGA+ v. AGA-	CD4TfhSbMp
-0.420471	6.40279	3.02907	0.0978137	0.883166	GGA2	AGA+ v. AGA-	CD56dimNK
-0.741937	3.02515	3.05083	0.0978182	0.448129	C14orf119	AGA+ v. AGA-	IL1BCD14Mono
0.643483	4.45786	3.01801	0.0978184	0.624614	L3MBTL1	AGA+ v. AGA-	CD8Tc1DwM
-0.426001	7.01314	2.99892	0.097819	0.735509	HLA-DQB1	AGA+ v. AGA-	CD5B
-0.66557	7.8355	2.98152	0.0978215	0.924725	RPS20	AGA+ v. AGA-	CD8NKTc1DwAt
-0.342151	4.75267	3.057	0.0978218	0.467132	CEBPG	AGA+ v. AGA-	SOD2CD14Mono
0.39811	6.54065	2.98138	0.0978286	0.924725	IP6K1	AGA+ v. AGA-	CD8NKTc1DwAt
0.2823	8.18956	2.99869	0.0978307	0.735509	ITGAL	AGA+ v. AGA-	CD5B
0.330695	6.06651	3.02871	0.0978319	0.883166	PAFAH2	AGA+ v. AGA-	CD56dimNK
0.837678	2.7584	3.01468	0.0978331	0.635694	ENSG00000291258	AGA+ v. AGA-	CD26CD4TN
0.25868	7.7299	3.02535	0.0978389	0.686925	CNOT1	AGA+ v. AGA-	CD4Th2DbMp
-0.698287	4.78548	2.95299	0.0978429	0.605301	PPIF	AGA+ v. AGA-	DC3
0.40463	5.23845	3.01585	0.0978546	0.644338	WDR89	AGA+ v. AGA-	CD4TfhSbMp
0.760498	4.34179	3.01728	0.0978563	0.624614	MED16	AGA+ v. AGA-	CD8Tc1DwM
-0.200797	8.99828	2.99926	0.0978579	0.647329	ATRX	AGA+ v. AGA-	CD8TN
0.259756	6.88798	3.01565	0.0978651	0.644338	ANAPC5	AGA+ v. AGA-	CD4TfhSbMp
0.480514	5.1316	3.01561	0.0978668	0.644338	CDC42EP3-AS1	AGA+ v. AGA-	CD4TfhSbMp
-0.624437	7.72877	2.99078	0.0978696	0.663254	CD14	AGA+ v. AGA-	MHCCD14Mono
-0.223541	7.86304	3.01553	0.0978713	0.644338	REV3L	AGA+ v. AGA-	CD4TfhSbMp
-0.684221	4.40686	3.01693	0.0978745	0.624614	MCF2	AGA+ v. AGA-	CD8Tc1DwM
-0.498464	5.98838	3.01679	0.0978821	0.624614	SUMO2	AGA+ v. AGA-	CD8Tc1DwM
0.247448	6.42356	3.01531	0.0978825	0.644338	PHF12	AGA+ v. AGA-	CD4TfhSbMp
0.309232	8.26337	2.95224	0.0978832	0.605301	EHMT1	AGA+ v. AGA-	DC3
0.386686	6.52106	3.02771	0.0978834	0.883166	ARHGAP4	AGA+ v. AGA-	CD56dimNK
-0.704221	2.91998	3.05567	0.0978895	0.467132	FASTK	AGA+ v. AGA-	SOD2CD14Mono
0.477227	6.30602	2.99753	0.0978918	0.735509	ACSM3	AGA+ v. AGA-	CD5B
0.408849	5.43184	3.00014	0.0978942	0.772787	TRMT2B	AGA+ v. AGA-	CD14Mono
-0.679089	3.05281	3.04917	0.0979028	0.448339	MPST	AGA+ v. AGA-	IL1BCD14Mono
-0.659345	4.41928	3.0554	0.0979032	0.467132	TUBB	AGA+ v. AGA-	SOD2CD14Mono
1.03028	4.08534	2.99867	0.0979206	0.609046	ENSG00000290100	AGA+ v. AGA-	CD4TN
0.304623	6.52892	3.01288	0.0979268	0.635694	TPT1-AS1	AGA+ v. AGA-	CD26CD4TN
-0.331078	5.54551	3.05483	0.0979322	0.467132	CD300LB	AGA+ v. AGA-	SOD2CD14Mono
-0.344862	7.08284	2.99818	0.0979464	0.609046	SLC10A7	AGA+ v. AGA-	CD4TN
0.829163	3.612	3.02255	0.0979554	0.555493	ENSG00000254288	AGA+ v. AGA-	C1QCD14Mono
-0.999701	6.90129	3.05434	0.0979569	0.467132	RPL36	AGA+ v. AGA-	SOD2CD14Mono
0.34678	6.2339	3.02241	0.0979624	0.555493	GPR107	AGA+ v. AGA-	C1QCD14Mono
0.454501	8.06457	2.96179	0.0979625	0.841472	ACYP2	AGA+ v. AGA-	CD161CD8NKTc1DwAt
0.410528	6.39406	2.95077	0.0979629	0.605301	KLHL22	AGA+ v. AGA-	DC3
0.528032	5.48612	2.95074	0.0979641	0.605301	LRRC28	AGA+ v. AGA-	DC3
-0.549419	4.01023	3.01372	0.097965	0.644488	OAZ2	AGA+ v. AGA-	CD4TfhSbMp
0.665848	6.93848	2.92343	0.0979653	0.971628	SPEF2	AGA+ v. AGA-	CD8MAIT-likeTc1DwM
-0.71275	2.8821	3.05418	0.0979653	0.467132	BRF2	AGA+ v. AGA-	SOD2CD14Mono
0.453979	6.07285	3.01833	0.0979653	0.82427	TERF2	AGA+ v. AGA-	SwitchedMemoryB
-0.784348	7.90851	2.99877	0.097966	0.772787	RPL17	AGA+ v. AGA-	CD14Mono
-1.10606	7.07174	3.01516	0.0979702	0.64817	RPL41	AGA+ v. AGA-	CD4TDwM
0.709997	2.80179	3.02596	0.0979739	0.883166	ZNF775	AGA+ v. AGA-	CD56dimNK
-0.571216	3.76165	2.99702	0.0979759	0.647516	ENSG00000287180	AGA+ v. AGA-	CD8TN
0.597766	7.58622	2.96152	0.097977	0.841472	ARMH3	AGA+ v. AGA-	CD161CD8NKTc1DwAt
0.674367	3.82012	2.99844	0.0979831	0.772787	TNFAIP8L1	AGA+ v. AGA-	CD14Mono
-0.276974	5.58716	3.02572	0.0979864	0.883166	CALU	AGA+ v. AGA-	CD56dimNK
0.303778	6.61563	2.99096	0.0979876	0.646313	ARHGEF2	AGA+ v. AGA-	ActivatedNaiveB
0.297009	5.90277	3.02185	0.0979915	0.555493	USPL1	AGA+ v. AGA-	C1QCD14Mono
0.32011	5.2122	3.01157	0.0979949	0.635694	ZBTB24	AGA+ v. AGA-	CD26CD4TN
0.353238	6.52865	2.99658	0.097999	0.647516	RNASET2	AGA+ v. AGA-	CD8TN
-0.543906	4.05662	3.04714	0.0980059	0.448506	LILRA5	AGA+ v. AGA-	IL1BCD14Mono
0.446931	4.86517	3.02155	0.0980071	0.555493	ASL	AGA+ v. AGA-	C1QCD14Mono
-0.424879	5.55088	2.99529	0.0980095	0.735509	SEC61A1	AGA+ v. AGA-	CD5B
-0.670738	4.06302	3.01108	0.0980208	0.635694	SNHG17	AGA+ v. AGA-	CD26CD4TN
0.385389	6.13789	2.97739	0.0980404	0.924725	SLC36A4	AGA+ v. AGA-	CD8NKTc1DwAt
0.540699	3.92092	3.04645	0.0980413	0.448506	ENSG00000237705	AGA+ v. AGA-	IL1BCD14Mono
0.492012	6.25225	2.98993	0.0980419	0.646313	ZMIZ2	AGA+ v. AGA-	ActivatedNaiveB
0.97386	4.85882	2.9533	0.098044	0.731491	EML3	AGA+ v. AGA-	CD4TregSwM
-0.564216	6.70907	3.01355	0.098054	0.64817	WDR82	AGA+ v. AGA-	CD4TDwM
-0.272801	5.50046	3.04616	0.098056	0.448506	MED1	AGA+ v. AGA-	IL1BCD14Mono
0.576817	5.62196	3.01334	0.0980611	0.625009	TTC12	AGA+ v. AGA-	CD8Tc1DwM
-0.474146	5.22676	2.98953	0.098063	0.646313	FAM20B	AGA+ v. AGA-	ActivatedNaiveB
-0.454351	7.98396	2.94888	0.0980645	0.605301	B4GALT1	AGA+ v. AGA-	DC3
-0.701124	4.5372	3.01632	0.0980693	0.82427	CAPG	AGA+ v. AGA-	SwitchedMemoryB
0.802508	4.78402	2.9487	0.0980745	0.605301	H2BC18	AGA+ v. AGA-	DC3
0.275834	7.49991	2.99667	0.0980762	0.772787	RELL1	AGA+ v. AGA-	CD14Mono
0.206166	8.08271	3.05193	0.0980795	0.467467	ERICH1	AGA+ v. AGA-	SOD2CD14Mono
0.36023	6.24315	3.01281	0.0980888	0.625009	SUGP2	AGA+ v. AGA-	CD8Tc1DwM
0.745511	4.7067	2.98481	0.098092	0.791765	ZNF551	AGA+ v. AGA-	CD8NKTc1DwAp
0.684486	4.72963	2.99369	0.0980932	0.735509	SMG1P3	AGA+ v. AGA-	CD5B
-1.0601	4.21397	3.01583	0.098095	0.82427	ATP6AP1L	AGA+ v. AGA-	SwitchedMemoryB
-0.604192	3.70154	3.18375	0.0981017	0.686925	ENSG00000289340	AGA+ v. AGA-	CD4Th2DbMp
-0.450448	5.85739	2.9762	0.0981037	0.924725	VASP	AGA+ v. AGA-	CD8NKTc1DwAt
-0.380659	7.73784	2.98634	0.0981039	0.663629	REV3L	AGA+ v. AGA-	MHCCD14Mono
0.63761	4.49463	2.98456	0.0981049	0.791765	RGS19	AGA+ v. AGA-	CD8NKTc1DwAp
-0.753678	3.09303	3.00944	0.098106	0.635694	COP1-DT	AGA+ v. AGA-	CD26CD4TN
0.812187	4.60275	2.94803	0.0981107	0.605301	ENSG00000291063	AGA+ v. AGA-	DC3
-0.95529	4.22198	3.01544	0.0981152	0.82427	C18orf32	AGA+ v. AGA-	SwitchedMemoryB
-0.835361	6.13024	2.92067	0.0981165	0.971628	ENSG00000287263	AGA+ v. AGA-	CD8MAIT-likeTc1DwM
-0.913242	9.07256	2.9861	0.0981166	0.663629	TEX14	AGA+ v. AGA-	MHCCD14Mono
0.357784	7.17578	2.89802	0.0981202	0.908103	FMNL1	AGA+ v. AGA-	CD56brightNK
0.462861	6.61398	2.98029	0.0981231	0.824501	TAF1D	AGA+ v. AGA-	CD4ThDwM
0.914371	8.00599	2.92039	0.0981322	0.971628	MIR3667HG	AGA+ v. AGA-	CD8MAIT-likeTc1DwM
-0.673948	4.31478	2.99559	0.0981326	0.772787	GPR65	AGA+ v. AGA-	CD14Mono
0.674559	2.30232	3.04449	0.0981416	0.448719	PAOX	AGA+ v. AGA-	IL1BCD14Mono
0.264678	9.01086	3.02266	0.0981442	0.883166	PRKCQ	AGA+ v. AGA-	CD56dimNK
0.257172	7.0563	3.01013	0.098152	0.645063	DENND6A	AGA+ v. AGA-	CD4TfhSbMp
0.574104	4.23051	2.99344	0.0981638	0.648231	IFT52	AGA+ v. AGA-	CD8TN
0.368713	5.93098	3.01129	0.098168	0.625009	TAMM41	AGA+ v. AGA-	CD8Tc1DwM
0.331163	6.19732	2.99481	0.0981736	0.772787	PIP5K1A	AGA+ v. AGA-	CD14Mono
-0.318716	6.20361	3.05	0.0981779	0.4676	XXYLT1	AGA+ v. AGA-	SOD2CD14Mono
0.34377	6.20252	3.01416	0.0981816	0.82427	IGHG1	AGA+ v. AGA-	SwitchedMemoryB
0.497149	4.05096	3.00795	0.0981838	0.635694	DRG2	AGA+ v. AGA-	CD26CD4TN
-0.383384	6.26141	3.01812	0.0981846	0.555493	UCP2	AGA+ v. AGA-	C1QCD14Mono
0.797885	2.98594	3.00782	0.0981904	0.635694	RFC5	AGA+ v. AGA-	CD26CD4TN
-0.492496	6.10858	3.01387	0.0981969	0.82427	IL2RG	AGA+ v. AGA-	SwitchedMemoryB
0.716417	4.52668	2.99335	0.0982001	0.609046	ENSG00000255847	AGA+ v. AGA-	CD4TN
-0.885809	4.48953	2.99323	0.0982065	0.609046	PDC-AS1	AGA+ v. AGA-	CD4TN
-0.290305	6.4667	2.99408	0.0982119	0.772787	C6orf62	AGA+ v. AGA-	CD14Mono
0.354067	6.4888	3.00876	0.0982236	0.645063	MAPK8IP3	AGA+ v. AGA-	CD4TfhSbMp
0.79618	3.33003	3.00859	0.0982321	0.645063	FECH	AGA+ v. AGA-	CD4TfhSbMp
0.785321	5.26036	2.94979	0.0982332	0.731491	FKBP1A	AGA+ v. AGA-	CD4TregSwM
-0.526336	5.12732	2.97369	0.0982369	0.924725	MSH6	AGA+ v. AGA-	CD8NKTc1DwAt
0.972855	6.79829	2.91232	0.0982378	0.944266	SNTG2	AGA+ v. AGA-	CD4Tfh1SwM
0.357844	7.48815	2.8959	0.0982378	0.908103	TCF25	AGA+ v. AGA-	CD56brightNK
0.624246	4.03778	2.99198	0.0982404	0.648364	CHID1	AGA+ v. AGA-	CD8TN
-0.415838	8.83865	2.98369	0.098244	0.663842	CD55	AGA+ v. AGA-	MHCCD14Mono
-0.31708	9.14657	2.94956	0.0982452	0.731491	MAN1A2	AGA+ v. AGA-	CD4TregSwM
-0.527953	6.32982	3.01266	0.0982598	0.82427	ZC3H15	AGA+ v. AGA-	SwitchedMemoryB
0.508085	6.27213	2.89546	0.0982627	0.908103	NUP50	AGA+ v. AGA-	CD56brightNK
0.548333	5.68709	2.94516	0.0982657	0.605301	ORC4	AGA+ v. AGA-	DC3
0.68934	3.49196	3.01652	0.0982676	0.555493	RAB3IP	AGA+ v. AGA-	C1QCD14Mono
-0.452483	6.23439	2.94501	0.0982739	0.605301	CD93	AGA+ v. AGA-	DC3
0.254011	7.03484	3.0481	0.0982748	0.4676	MTM1	AGA+ v. AGA-	SOD2CD14Mono
0.558316	5.11398	3.01236	0.0982751	0.82427	PGS1	AGA+ v. AGA-	SwitchedMemoryB
-0.472824	5.79091	3.01692	0.0982755	0.686925	SOD1	AGA+ v. AGA-	CD4Th2DbMp
-0.704862	3.76107	3.01634	0.0982774	0.555493	KLF2-DT	AGA+ v. AGA-	C1QCD14Mono
0.335657	5.56226	3.00615	0.0982776	0.635694	PPIL2	AGA+ v. AGA-	CD26CD4TN
0.297132	6.20022	3.04804	0.0982778	0.4676	STX3	AGA+ v. AGA-	SOD2CD14Mono
0.524632	4.89682	3.00911	0.0982814	0.625009	CNOT3	AGA+ v. AGA-	CD8Tc1DwM
0.506612	3.691	3.04794	0.0982829	0.4676	GRIK1	AGA+ v. AGA-	SOD2CD14Mono
-0.218799	10.0664	2.99173	0.0982856	0.609046	PRRC2C	AGA+ v. AGA-	CD4TN
0.749426	3.71795	3.01669	0.0982872	0.686925	HSD17B7	AGA+ v. AGA-	CD4Th2DbMp
-0.841141	7.73449	3.00882	0.0982963	0.625009	RPS11	AGA+ v. AGA-	CD8Tc1DwM
0.776349	3.80256	3.01597	0.0982964	0.555493	ZNF429	AGA+ v. AGA-	C1QCD14Mono
-0.214675	8.31613	3.0163	0.0983076	0.686925	SEPTIN7	AGA+ v. AGA-	CD4Th2DbMp
0.576001	6.72407	3.00862	0.0983104	0.64817	DGKZ	AGA+ v. AGA-	CD4TDwM
-0.502895	4.51619	3.01605	0.0983205	0.686925	PSMA4	AGA+ v. AGA-	CD4Th2DbMp
0.472668	4.11418	3.00524	0.0983254	0.635694	TUBE1	AGA+ v. AGA-	CD26CD4TN
0.63225	5.30147	2.94405	0.0983257	0.605301	GPR160	AGA+ v. AGA-	DC3
-1.14734	5.68561	3.00813	0.0983364	0.64817	UBL5	AGA+ v. AGA-	CD4TDwM
0.559051	4.53233	3.01513	0.0983401	0.555493	IQCH-AS1	AGA+ v. AGA-	C1QCD14Mono
-0.611954	6.47321	2.97171	0.0983422	0.924725	ID2	AGA+ v. AGA-	CD8NKTc1DwAt
0.701698	6.98607	3.29909	0.0983431	0.971628	CA5B	AGA+ v. AGA-	CD8MAIT-likeTc1DwM
-0.819295	3.54846	2.99154	0.0983459	0.772787	SLC35A2	AGA+ v. AGA-	CD14Mono
-0.719805	4.37849	2.99057	0.0983464	0.609046	SLC5A6	AGA+ v. AGA-	CD4TN
0.335251	6.47828	3.015	0.098347	0.555493	PRKRIP1	AGA+ v. AGA-	C1QCD14Mono
-0.725168	4.34833	2.97158	0.0983493	0.924725	TRAPPC3	AGA+ v. AGA-	CD8NKTc1DwAt
-0.584206	3.1727	3.04653	0.0983549	0.467734	BLM	AGA+ v. AGA-	SOD2CD14Mono
-1.12636	10.0483	2.99031	0.0983599	0.609046	RPS12	AGA+ v. AGA-	CD4TN
-0.573325	3.6692	3.00453	0.0983622	0.635694	PAK1IP1	AGA+ v. AGA-	CD26CD4TN
-0.465885	6.54792	2.94732	0.0983662	0.731491	IL16	AGA+ v. AGA-	CD4TregSwM
-0.764011	8.68847	2.97951	0.0983726	0.791765	RPL19	AGA+ v. AGA-	CD8NKTc1DwAp
0.325793	6.28242	2.99004	0.0983746	0.609046	EDRF1	AGA+ v. AGA-	CD4TN
0.418542	5.40953	3.01438	0.0983792	0.555493	ABCB10	AGA+ v. AGA-	C1QCD14Mono
-0.206524	8.65877	2.98822	0.0983814	0.735509	FARS2	AGA+ v. AGA-	CD5B
-0.385546	7.25678	2.94702	0.0983823	0.731491	LBH	AGA+ v. AGA-	CD4TregSwM
-0.360388	6.19297	3.00407	0.0983861	0.635694	MYO1D	AGA+ v. AGA-	CD26CD4TN
-0.22111	9.36312	3.00707	0.0983878	0.625143	CCSER2	AGA+ v. AGA-	CD8Tc1DwM
0.797365	2.96472	3.01791	0.0983907	0.883166	TKFC	AGA+ v. AGA-	CD56dimNK
0.256974	8.34939	2.97916	0.0983909	0.791765	TRIP12	AGA+ v. AGA-	CD8NKTc1DwAp
-0.536387	5.04713	3.01468	0.0983916	0.686925	ZNF92	AGA+ v. AGA-	CD4Th2DbMp
-0.792609	5.9063	3.00379	0.0984012	0.635694	ATP5F1E	AGA+ v. AGA-	CD26CD4TN
-0.52925	4.3444	3.0177	0.0984016	0.883166	TMEM116	AGA+ v. AGA-	CD56dimNK
0.454174	4.97025	3.00533	0.0984026	0.64532	PSMG4	AGA+ v. AGA-	CD4TfhSbMp
-0.319467	6.44829	3.03937	0.0984033	0.449738	ABCF1	AGA+ v. AGA-	IL1BCD14Mono
-0.482054	6.26055	2.94654	0.0984087	0.731491	SOD2	AGA+ v. AGA-	CD4TregSwM
-0.421541	7.37685	3.01434	0.0984095	0.686925	CRY1	AGA+ v. AGA-	CD4Th2DbMp
0.588106	4.44291	2.9788	0.0984098	0.791765	ENSG00000246203	AGA+ v. AGA-	CD8NKTc1DwAp
-0.420407	5.87096	2.98767	0.0984109	0.735509	KRR1	AGA+ v. AGA-	CD5B
0.908499	3.14033	2.98871	0.0984128	0.649129	EPS15-AS1	AGA+ v. AGA-	CD8TN
0.268248	5.42244	3.04538	0.0984134	0.467804	UFD1	AGA+ v. AGA-	SOD2CD14Mono
-0.543206	6.64679	2.98928	0.0984142	0.609046	ENO1	AGA+ v. AGA-	CD4TN
-0.700942	5.49576	3.01365	0.0984171	0.555493	TOMM7	AGA+ v. AGA-	C1QCD14Mono
-0.444953	6.53628	2.94586	0.0984452	0.731491	JADE1	AGA+ v. AGA-	CD4TregSwM
0.931841	4.12807	2.98854	0.0984533	0.609046	POLR1E	AGA+ v. AGA-	CD4TN
0.30814	6.43596	3.00865	0.0984684	0.82427	TAP2	AGA+ v. AGA-	SwitchedMemoryB
0.357781	7.48964	2.98917	0.0984707	0.772787	TFCP2	AGA+ v. AGA-	CD14Mono
0.376684	5.48945	3.01259	0.0984722	0.555493	VHL	AGA+ v. AGA-	C1QCD14Mono
0.407937	5.79436	2.98176	0.0984737	0.646776	SLC35E3	AGA+ v. AGA-	ActivatedNaiveB
-0.781527	3.37461	3.00396	0.0984739	0.64532	ZFP3	AGA+ v. AGA-	CD4TfhSbMp
0.384178	5.42196	2.9864	0.0984775	0.735509	MAN2B2	AGA+ v. AGA-	CD5B
0.826389	4.74012	2.96908	0.0984826	0.924725	UBE2E2	AGA+ v. AGA-	CD8NKTc1DwAt
-0.535158	6.69263	2.97915	0.0984842	0.664345	NDRG1	AGA+ v. AGA-	MHCCD14Mono
0.812319	5.37211	2.97344	0.0984869	0.824501	MSH6	AGA+ v. AGA-	CD4ThDwM
-0.349123	6.05339	2.98786	0.0984896	0.609046	HNRNPUL2	AGA+ v. AGA-	CD4TN
-0.330532	9.17263	3.00815	0.0984945	0.82427	LRRFIP1	AGA+ v. AGA-	SwitchedMemoryB
0.798627	4.24874	2.98604	0.0984967	0.735509	ENSG00000290578	AGA+ v. AGA-	CD5B
0.341952	5.67343	3.0035	0.0984982	0.64532	CREBL2	AGA+ v. AGA-	CD4TfhSbMp
0.362049	9.12959	3.00186	0.0985018	0.635921	CDK6	AGA+ v. AGA-	CD26CD4TN
0.80457	7.00772	2.95169	0.0985052	0.841472	NBEAL2	AGA+ v. AGA-	CD161CD8NKTc1DwAt
-0.35952	6.84419	2.98115	0.0985058	0.646776	ABCG1	AGA+ v. AGA-	ActivatedNaiveB
0.493359	5.88172	2.94062	0.0985117	0.605629	LMNB1	AGA+ v. AGA-	DC3
0.345834	5.86206	3.03716	0.0985168	0.449897	PCGF3-AS1	AGA+ v. AGA-	IL1BCD14Mono
-0.198119	10.3451	2.98089	0.0985198	0.646776	IKZF1	AGA+ v. AGA-	ActivatedNaiveB
-0.63526	3.9352	3.04327	0.0985212	0.468108	SNHG15	AGA+ v. AGA-	SOD2CD14Mono
-0.810739	3.74345	2.9855	0.0985252	0.735509	COPS9	AGA+ v. AGA-	CD5B
0.65867	6.99712	2.9513	0.0985264	0.841472	CCDC88B	AGA+ v. AGA-	CD161CD8NKTc1DwAt
0.91647	4.05855	2.98546	0.0985273	0.735509	SFXN3	AGA+ v. AGA-	CD5B
0.865984	4.09048	3.0075	0.0985289	0.82427	PIPOX	AGA+ v. AGA-	SwitchedMemoryB
-0.677668	5.97032	3.0028	0.0985348	0.64532	TMA7	AGA+ v. AGA-	CD4TfhSbMp
0.432823	5.5442	2.9806	0.0985353	0.646776	PRPSAP2	AGA+ v. AGA-	ActivatedNaiveB
0.269086	8.55648	2.98058	0.0985364	0.646776	ZNF638	AGA+ v. AGA-	ActivatedNaiveB
0.231127	7.20805	3.03676	0.0985372	0.449897	LMBR1	AGA+ v. AGA-	IL1BCD14Mono
-0.901244	6.35262	2.90688	0.0985381	0.944266	MAFIP	AGA+ v. AGA-	CD4Tfh1SwM
-0.321536	8.46833	2.8905	0.0985391	0.908103	VOPP1	AGA+ v. AGA-	CD56brightNK
-0.546588	4.53821	2.98523	0.0985394	0.735509	THUMPD3	AGA+ v. AGA-	CD5B
-0.708586	7.06371	3.00412	0.0985418	0.625674	RPL8	AGA+ v. AGA-	CD8Tc1DwM
0.28071	6.05227	3.00105	0.0985443	0.635921	ERN1	AGA+ v. AGA-	CD26CD4TN
0.805015	4.00889	2.98511	0.098546	0.735509	SFXN2	AGA+ v. AGA-	CD5B
0.630418	5.21414	2.94368	0.098563	0.731491	ZNF224	AGA+ v. AGA-	CD4TregSwM
-0.146181	11.0624	3.00212	0.0985706	0.64532	ZBTB20	AGA+ v. AGA-	CD4TfhSbMp
-0.7682	4.59481	2.93948	0.0985733	0.605629	MBNL1-AS1	AGA+ v. AGA-	DC3
0.933246	4.01063	2.97566	0.0985768	0.791765	IDUA	AGA+ v. AGA-	CD8NKTc1DwAp
0.826759	4.76207	2.94337	0.0985802	0.731491	PITHD1	AGA+ v. AGA-	CD4TregSwM
-0.663516	4.68984	2.96724	0.0985811	0.924725	GPN1	AGA+ v. AGA-	CD8NKTc1DwAt
-0.340643	7.49674	3.02626	0.0986001	0.664345	ERP44	AGA+ v. AGA-	MHCCD14Mono
-0.501141	5.98909	2.8894	0.0986006	0.908103	DHX29	AGA+ v. AGA-	CD56brightNK
-0.347781	7.25283	2.94298	0.098601	0.731491	BCKDHB	AGA+ v. AGA-	CD4TregSwM
0.782533	6.41698	2.91181	0.0986042	0.971628	METTL14	AGA+ v. AGA-	CD8MAIT-likeTc1DwM
0.31142	7.73024	2.9389	0.0986047	0.605629	ZNF652	AGA+ v. AGA-	DC3
0.425911	6.08571	2.98556	0.0986109	0.609046	ANKLE2	AGA+ v. AGA-	CD4TN
-0.539753	3.79577	2.9997	0.0986149	0.636028	C22orf39	AGA+ v. AGA-	CD26CD4TN
0.527237	5.4853	2.96644	0.0986236	0.924725	OGG1	AGA+ v. AGA-	CD8NKTc1DwAt
0.332957	6.82861	2.9853	0.0986244	0.609046	C18orf25	AGA+ v. AGA-	CD4TN
-0.776708	6.09417	2.94246	0.0986294	0.731491	UQCRB	AGA+ v. AGA-	CD4TregSwM
-0.485539	4.28681	3.01313	0.0986389	0.883166	GGPS1	AGA+ v. AGA-	CD56dimNK
0.229794	8.46968	3.00532	0.0986425	0.82427	DGKD	AGA+ v. AGA-	SwitchedMemoryB
-0.482461	6.4255	2.97424	0.0986521	0.791765	C9orf78	AGA+ v. AGA-	CD8NKTc1DwAp
-0.496168	6.6566	2.97598	0.0986528	0.664345	PPA2	AGA+ v. AGA-	MHCCD14Mono
-0.240813	8.60434	2.98308	0.098653	0.735509	ARAP2	AGA+ v. AGA-	CD5B
0.410481	5.8547	2.98567	0.0986555	0.772787	MROH1	AGA+ v. AGA-	CD14Mono
0.321224	8.39531	2.98399	0.0986622	0.649471	MAN1C1	AGA+ v. AGA-	CD8TN
0.844522	3.05209	3.01247	0.0986731	0.883166	BORCS8	AGA+ v. AGA-	CD56dimNK
0.460346	3.77129	3.04028	0.0986746	0.468126	TMEM175	AGA+ v. AGA-	SOD2CD14Mono
0.38769	5.37316	2.98375	0.0986752	0.649471	KDELR2	AGA+ v. AGA-	CD8TN
-0.707858	8.24039	2.90422	0.0986854	0.944266	RPL17	AGA+ v. AGA-	CD4Tfh1SwM
0.493201	7.49006	2.91033	0.0986859	0.971628	PARP15	AGA+ v. AGA-	CD8MAIT-likeTc1DwM
0.653964	4.56951	2.9841	0.0986882	0.609046	TMEM268	AGA+ v. AGA-	CD4TN
-0.496259	5.46255	3.04	0.0986887	0.468126	PDIA6	AGA+ v. AGA-	SOD2CD14Mono
-0.842273	4.5133	2.985	0.0986912	0.772787	NEXMIF	AGA+ v. AGA-	CD14Mono
0.908912	4.11958	2.97348	0.0986927	0.791765	CCNG2	AGA+ v. AGA-	CD8NKTc1DwAp
0.682785	3.02077	3.03991	0.0986933	0.468126	ENSG00000290823	AGA+ v. AGA-	SOD2CD14Mono
0.340747	5.50757	2.98323	0.0987025	0.649471	PPP1R3E	AGA+ v. AGA-	CD8TN
0.843866	4.15498	2.98382	0.0987028	0.609046	CDAN1	AGA+ v. AGA-	CD4TN
0.629493	3.04546	3.03953	0.0987132	0.468126	UBE2D4	AGA+ v. AGA-	SOD2CD14Mono
0.246522	6.83502	3.80927	0.0987174	0.449897	OSTF1	AGA+ v. AGA-	IL1BCD14Mono
0.483791	6.2272	2.9747	0.098721	0.664345	PPP6C	AGA+ v. AGA-	MHCCD14Mono
0.338273	6.5744	3.00756	0.0987342	0.556546	ALG13	AGA+ v. AGA-	C1QCD14Mono
0.262872	7.89451	3.0004	0.0987367	0.626462	PARP4	AGA+ v. AGA-	CD8Tc1DwM
-0.257076	7.99572	2.98148	0.0987382	0.735509	WDFY2	AGA+ v. AGA-	CD5B
-0.520418	3.6558	3.03891	0.0987446	0.468126	APH1A	AGA+ v. AGA-	SOD2CD14Mono
-0.547269	6.80213	2.98244	0.0987447	0.649471	RSL1D1	AGA+ v. AGA-	CD8TN
0.352003	6.98207	2.93631	0.0987454	0.60603	NR2C2	AGA+ v. AGA-	DC3
-0.504933	5.069	2.98238	0.0987476	0.649471	ENSG00000230649	AGA+ v. AGA-	CD8TN
0.436776	6.73004	2.94027	0.0987479	0.731491	SLC44A2	AGA+ v. AGA-	CD4TregSwM
-1.22939	10.1721	3.0002	0.0987509	0.64817	RPL13	AGA+ v. AGA-	CD4TDwM
0.27959	5.75154	3.03256	0.0987532	0.449897	ACBD3	AGA+ v. AGA-	IL1BCD14Mono
0.774513	4.74415	2.94015	0.0987547	0.731491	ATPAF2	AGA+ v. AGA-	CD4TregSwM
-0.512314	5.57892	2.97231	0.0987553	0.791765	HOOK2	AGA+ v. AGA-	CD8NKTc1DwAp
-0.580616	3.82319	3.03236	0.0987636	0.449897	TMEM138	AGA+ v. AGA-	IL1BCD14Mono
-0.550253	7.95614	3.03231	0.0987661	0.449897	S100A10	AGA+ v. AGA-	IL1BCD14Mono
0.402743	4.47407	3.0322	0.098772	0.449897	ENSG00000291283	AGA+ v. AGA-	IL1BCD14Mono
0.325428	6.13478	3.00676	0.0987762	0.556546	CUL2	AGA+ v. AGA-	C1QCD14Mono
-0.732878	4.29501	3.00275	0.0987769	0.82427	SLC41A1	AGA+ v. AGA-	SwitchedMemoryB
-0.375218	7.85812	2.93967	0.0987808	0.731491	BTG1	AGA+ v. AGA-	CD4TregSwM
0.651081	2.33823	3.03188	0.0987885	0.449897	ENSG00000231731	AGA+ v. AGA-	IL1BCD14Mono
0.286476	7.26655	3.03186	0.0987892	0.449897	VPS54	AGA+ v. AGA-	IL1BCD14Mono
-0.720452	3.30052	3.03802	0.0987907	0.468136	FAM210B	AGA+ v. AGA-	SOD2CD14Mono
0.433425	5.69313	3.00688	0.0987981	0.686925	MGRN1	AGA+ v. AGA-	CD4Th2DbMp
0.306514	7.0616	2.9829	0.0988019	0.772787	MARK2	AGA+ v. AGA-	CD14Mono
-0.388979	5.44307	2.99746	0.0988146	0.645952	LRRC41	AGA+ v. AGA-	CD4TfhSbMp
0.933591	2.73811	2.99575	0.0988225	0.636533	ENSG00000289398	AGA+ v. AGA-	CD26CD4TN
-0.44624	5.70163	2.9825	0.098823	0.772787	TCOF1	AGA+ v. AGA-	CD14Mono
0.451959	8.13135	2.99875	0.0988268	0.64817	MYO1F	AGA+ v. AGA-	CD4TDwM
0.316879	7.81807	2.88524	0.0988336	0.908103	CDK5RAP2	AGA+ v. AGA-	CD56brightNK
0.475081	8.20041	2.94553	0.0988379	0.841472	TAF3	AGA+ v. AGA-	CD161CD8NKTc1DwAt
-0.26919	6.70124	2.98063	0.0988405	0.64971	SIK2	AGA+ v. AGA-	CD8TN
-0.885731	4.33507	3.03699	0.0988431	0.468176	ATP5MF	AGA+ v. AGA-	SOD2CD14Mono
-0.659458	4.66588	2.97467	0.09885	0.648304	ASNSD1	AGA+ v. AGA-	ActivatedNaiveB
0.641809	4.13443	3.00588	0.0988503	0.686925	ZNF441	AGA+ v. AGA-	CD4Th2DbMp
-0.341171	5.16918	2.99677	0.0988512	0.645952	USP38	AGA+ v. AGA-	CD4TfhSbMp
0.610753	5.22492	2.93436	0.0988519	0.60604	GRAMD1A	AGA+ v. AGA-	DC3
0.295661	8.91408	2.97042	0.0988556	0.791765	GRAP2	AGA+ v. AGA-	CD8NKTc1DwAp
0.300739	5.86861	3.00578	0.0988557	0.686925	STX12	AGA+ v. AGA-	CD4Th2DbMp
0.23018	6.80426	3.03049	0.0988599	0.449948	DNAJB14	AGA+ v. AGA-	IL1BCD14Mono
0.545868	5.00481	3.00096	0.0988706	0.82427	PLD3	AGA+ v. AGA-	SwitchedMemoryB
-0.35532	5.91789	2.99626	0.0988776	0.645952	GPSM3	AGA+ v. AGA-	CD4TfhSbMp
0.389323	4.68159	3.03013	0.0988786	0.449948	XNDC1N	AGA+ v. AGA-	IL1BCD14Mono
0.435577	5.98972	3.00476	0.0988805	0.556739	RNPC3	AGA+ v. AGA-	C1QCD14Mono
-0.766875	5.40472	2.99759	0.0988844	0.626566	SSR2	AGA+ v. AGA-	CD8Tc1DwM
0.294776	9.44528	2.98129	0.0988876	0.772787	CCND3	AGA+ v. AGA-	CD14Mono
-0.735208	5.23675	2.97144	0.0988944	0.664345	TSNAX	AGA+ v. AGA-	MHCCD14Mono
0.500796	5.7972	2.97138	0.0988976	0.664345	ADGRL1-AS1	AGA+ v. AGA-	MHCCD14Mono
0.247181	8.83339	2.96959	0.0989	0.791765	LDLRAD4	AGA+ v. AGA-	CD8NKTc1DwAp
0.686001	7.30412	2.90632	0.0989075	0.971628	LIMS1	AGA+ v. AGA-	CD8MAIT-likeTc1DwM
0.541426	4.24156	2.98089	0.0989084	0.772787	SLC16A5	AGA+ v. AGA-	CD14Mono
-0.499833	5.33495	2.99411	0.0989086	0.636533	NPAS2	AGA+ v. AGA-	CD26CD4TN
0.295262	9.59801	2.8839	0.098909	0.908103	RIN3	AGA+ v. AGA-	CD56brightNK
-0.302942	7.87125	2.97988	0.0989115	0.609645	SRRM1	AGA+ v. AGA-	CD4TN
-0.644069	4.78106	3.00009	0.0989165	0.82427	SSR3	AGA+ v. AGA-	SwitchedMemoryB
-0.673853	5.74571	2.99702	0.0989181	0.64817	LTA4H	AGA+ v. AGA-	CD4TDwM
-0.504809	5.50163	2.98063	0.0989222	0.772787	ABCG1	AGA+ v. AGA-	CD14Mono
0.54985	4.85872	2.96085	0.0989227	0.924725	MAN2A2	AGA+ v. AGA-	CD8NKTc1DwAt
-0.208257	8.61058	3.00386	0.0989277	0.556739	TBL1X	AGA+ v. AGA-	C1QCD14Mono
0.671848	4.52449	2.99984	0.0989295	0.82427	SPIN3	AGA+ v. AGA-	SwitchedMemoryB
-0.226697	8.92607	2.969	0.0989317	0.791765	AKAP9	AGA+ v. AGA-	CD8NKTc1DwAp
-0.259749	6.66602	3.00744	0.0989357	0.883166	LEPROTL1	AGA+ v. AGA-	CD56dimNK
-0.646875	3.78704	3.00418	0.0989393	0.686925	CLPP	AGA+ v. AGA-	CD4Th2DbMp
-0.905439	4.32791	2.93273	0.0989405	0.60604	ENSG00000267262	AGA+ v. AGA-	DC3
0.389287	5.555	3.00731	0.0989425	0.883166	PXYLP1	AGA+ v. AGA-	CD56dimNK
0.430014	5.24302	3.02886	0.0989438	0.450068	SLC36A1	AGA+ v. AGA-	IL1BCD14Mono
-0.716437	7.91751	2.96868	0.0989486	0.791765	RPL27A	AGA+ v. AGA-	CD8NKTc1DwAp
0.606938	4.58392	2.99634	0.0989498	0.626566	POLI	AGA+ v. AGA-	CD8Tc1DwM
-0.731978	8.04498	2.96863	0.0989515	0.791765	RPL9	AGA+ v. AGA-	CD8NKTc1DwAp
0.968422	2.8462	2.97845	0.0989561	0.650097	PLLP	AGA+ v. AGA-	CD8TN
-0.573131	4.58321	2.99318	0.0989577	0.636533	OXA1L	AGA+ v. AGA-	CD26CD4TN
0.270279	9.40141	2.99317	0.0989584	0.636533	ITGA4	AGA+ v. AGA-	CD26CD4TN
0.860474	2.70464	3.007	0.0989585	0.883166	TCTN1	AGA+ v. AGA-	CD56dimNK
-0.486104	5.00264	2.9773	0.0989599	0.735509	MKRN2	AGA+ v. AGA-	CD5B
-0.241489	7.2973	2.99465	0.0989625	0.645952	CAPZA1	AGA+ v. AGA-	CD4TfhSbMp
-0.497071	8.91424	2.93214	0.098973	0.60604	YBX1	AGA+ v. AGA-	DC3
0.452308	5.30289	2.97963	0.0989756	0.772787	ZNF678	AGA+ v. AGA-	CD14Mono
0.328597	8.5574	2.96815	0.0989768	0.791765	OGT	AGA+ v. AGA-	CD8NKTc1DwAp
-0.613113	6.09335	2.9943	0.0989808	0.645952	ST6GALNAC3	AGA+ v. AGA-	CD4TfhSbMp
-0.427213	5.5061	3.00337	0.0989817	0.686925	LINC01191	AGA+ v. AGA-	CD4Th2DbMp
0.802763	4.17473	3.03427	0.0989832	0.468489	CLEC6A	AGA+ v. AGA-	SOD2CD14Mono
0.401318	6.26246	3.03276	0.09899	0.664345	SNAPC3	AGA+ v. AGA-	MHCCD14Mono
-0.375187	5.75291	2.97927	0.0989943	0.772787	TCF4	AGA+ v. AGA-	CD14Mono
0.359051	7.33273	2.88232	0.0989978	0.908103	CDHR3	AGA+ v. AGA-	CD56brightNK
-0.537041	8.79199	2.90466	0.0989996	0.971628	EEF2	AGA+ v. AGA-	CD8MAIT-likeTc1DwM
0.190182	10.5704	2.99224	0.0990071	0.636533	ETS1	AGA+ v. AGA-	CD26CD4TN
-0.543974	4.42371	2.99523	0.0990081	0.626566	PILRA	AGA+ v. AGA-	CD8Tc1DwM
0.80087	6.24637	2.94234	0.0990111	0.841472	ZNF678	AGA+ v. AGA-	CD161CD8NKTc1DwAt
0.740178	4.20139	3.00276	0.0990138	0.686925	SERPINB6	AGA+ v. AGA-	CD4Th2DbMp
-0.419844	6.93642	2.97773	0.0990258	0.609645	TRAC	AGA+ v. AGA-	CD4TN
0.489483	4.73747	2.99343	0.0990268	0.645952	CNOT3	AGA+ v. AGA-	CD4TfhSbMp
-0.695171	4.12458	2.96717	0.0990292	0.791765	SPAG1	AGA+ v. AGA-	CD8NKTc1DwAp
0.712103	3.38983	3.00555	0.0990344	0.883166	TMEM198B	AGA+ v. AGA-	CD56dimNK
-0.315953	6.65335	3.00234	0.0990359	0.686925	PPIL4	AGA+ v. AGA-	CD4Th2DbMp
-0.266787	7.88427	2.97749	0.0990385	0.609645	CHCHD3	AGA+ v. AGA-	CD4TN
0.715365	4.14704	2.99463	0.0990399	0.626566	C1QTNF3	AGA+ v. AGA-	CD8Tc1DwM
0.387598	5.19983	3.00222	0.0990421	0.686925	FERMT3	AGA+ v. AGA-	CD4Th2DbMp
0.168909	10.2894	3.03311	0.0990431	0.468489	ATG7	AGA+ v. AGA-	SOD2CD14Mono
0.375569	7.84662	2.96297	0.0990457	0.824501	UBR4	AGA+ v. AGA-	CD4ThDwM
-0.326935	6.55852	2.9668	0.0990493	0.791765	CCDC186	AGA+ v. AGA-	CD8NKTc1DwAp
0.329847	5.0875	3.02681	0.0990498	0.450154	PMF1	AGA+ v. AGA-	IL1BCD14Mono
0.206424	7.19437	2.9914	0.0990515	0.636533	AGPAT3	AGA+ v. AGA-	CD26CD4TN
-0.768756	4.397	2.99751	0.0990518	0.82427	GNB2	AGA+ v. AGA-	SwitchedMemoryB
-0.476307	5.36562	2.97553	0.0990541	0.735509	C9orf72	AGA+ v. AGA-	CD5B
0.509199	6.07312	2.88121	0.0990597	0.908103	SLC38A10	AGA+ v. AGA-	CD56brightNK
0.537276	4.71133	2.97642	0.0990638	0.650396	CAPN10	AGA+ v. AGA-	CD8TN
-0.709391	3.90511	3.0327	0.0990639	0.468489	ATP5MK	AGA+ v. AGA-	SOD2CD14Mono
0.482187	6.15085	2.93442	0.0990664	0.73153	AKAP7	AGA+ v. AGA-	CD4TregSwM
0.781114	6.73704	2.89736	0.0990665	0.944266	MYO15B	AGA+ v. AGA-	CD4Tfh1SwM
0.222145	6.52135	2.99102	0.0990715	0.636533	RARS2	AGA+ v. AGA-	CD26CD4TN
0.524993	4.44012	3.02635	0.0990735	0.450154	ZNF440	AGA+ v. AGA-	IL1BCD14Mono
0.984385	4.60624	2.88094	0.0990752	0.908103	PRELID2	AGA+ v. AGA-	CD56brightNK
-0.316213	7.51377	2.9302	0.0990786	0.606225	PRPF38B	AGA+ v. AGA-	DC3
0.371536	4.06616	3.02623	0.0990799	0.450154	NGDN	AGA+ v. AGA-	IL1BCD14Mono
-0.774275	6.77213	2.90319	0.0990809	0.971628	SCAMP1	AGA+ v. AGA-	CD8MAIT-likeTc1DwM
-0.496547	3.63507	3.03223	0.0990882	0.468489	NBPF1	AGA+ v. AGA-	SOD2CD14Mono
0.382132	5.86629	3.0012	0.0990953	0.686925	BMS1	AGA+ v. AGA-	CD4Th2DbMp
0.470112	5.98886	2.93368	0.0991065	0.73153	MAPKAPK5	AGA+ v. AGA-	CD4TregSwM
0.280392	6.80208	2.97546	0.099115	0.650396	L3MBTL3	AGA+ v. AGA-	CD8TN
-0.243175	9.83408	2.97601	0.0991173	0.609645	CD44	AGA+ v. AGA-	CD4TN
-0.580607	4.82821	2.9742	0.0991244	0.735509	NAA30	AGA+ v. AGA-	CD5B
-0.309392	5.22291	3.03144	0.0991287	0.468489	MPC1	AGA+ v. AGA-	SOD2CD14Mono
0.362129	7.1178	2.96702	0.0991303	0.664643	RAB3GAP2	AGA+ v. AGA-	MHCCD14Mono
-0.767536	6.49222	2.89616	0.0991337	0.944266	HINT1	AGA+ v. AGA-	CD4Tfh1SwM
0.639587	4.68767	2.99282	0.0991349	0.626566	TFEB	AGA+ v. AGA-	CD8Tc1DwM
0.558325	7.38236	2.93997	0.0991394	0.841472	TASP1	AGA+ v. AGA-	CD161CD8NKTc1DwAt
-0.399927	6.86169	2.87974	0.0991425	0.908103	TTC7A	AGA+ v. AGA-	CD56brightNK
0.459936	6.1702	2.9329	0.0991492	0.73153	YY1AP1	AGA+ v. AGA-	CD4TregSwM
0.822277	4.54012	2.87941	0.0991609	0.908103	C17orf80	AGA+ v. AGA-	CD56brightNK
0.308733	6.19538	2.99988	0.0991647	0.686925	UQCC1	AGA+ v. AGA-	CD4Th2DbMp
-0.209853	8.57301	2.9908	0.0991651	0.646141	RPS6KA5	AGA+ v. AGA-	CD4TfhSbMp
-0.557031	5.21403	2.97431	0.0991764	0.650427	USP1	AGA+ v. AGA-	CD8TN
0.683301	3.64959	2.99965	0.099177	0.686925	MRPL45	AGA+ v. AGA-	CD4Th2DbMp
-0.380649	5.96345	2.9758	0.0991788	0.773625	SELENOT	AGA+ v. AGA-	CD14Mono
-0.676914	5.19275	2.93232	0.0991805	0.73153	COPB2	AGA+ v. AGA-	CD4TregSwM
0.318649	7.11278	2.9995	0.0991847	0.686925	ZRANB2	AGA+ v. AGA-	CD4Th2DbMp
-0.698104	4.5304	2.96809	0.0992009	0.649145	MRFAP1	AGA+ v. AGA-	ActivatedNaiveB
-0.656836	3.95775	3.00207	0.0992165	0.883166	RBM38-AS1	AGA+ v. AGA-	CD56dimNK
0.247895	7.15619	2.99116	0.0992226	0.626566	PRKRIP1	AGA+ v. AGA-	CD8Tc1DwM
0.282996	5.84095	2.98797	0.0992326	0.636575	NOSIP	AGA+ v. AGA-	CD26CD4TN
0.739796	6.95368	2.90044	0.0992338	0.971628	CDIN1	AGA+ v. AGA-	CD8MAIT-likeTc1DwM
0.747122	4.6455	2.95496	0.0992396	0.924725	B4GALT4	AGA+ v. AGA-	CD8NKTc1DwAt
0.977938	3.35716	2.98935	0.0992416	0.646141	CCS	AGA+ v. AGA-	CD4TfhSbMp
0.307419	8.45129	2.99085	0.0992428	0.64817	ST3GAL1	AGA+ v. AGA-	CD4TDwM
-0.61208	4.7374	2.96726	0.0992452	0.649145	CAPNS1	AGA+ v. AGA-	ActivatedNaiveB
-0.562688	5.17115	2.97351	0.0992504	0.609645	PGM2L1	AGA+ v. AGA-	CD4TN
0.625664	5.124	2.99057	0.0992539	0.626566	ENSG00000290183	AGA+ v. AGA-	CD8Tc1DwM
-0.510894	4.0447	2.98896	0.0992622	0.646141	PSMD9	AGA+ v. AGA-	CD4TfhSbMp
0.870785	6.47517	2.93744	0.0992769	0.841472	ENSG00000241962	AGA+ v. AGA-	CD161CD8NKTc1DwAt
-0.331641	5.56831	2.98708	0.0992794	0.636575	ADGRA3	AGA+ v. AGA-	CD26CD4TN
-0.391384	4.51987	3.02852	0.0992797	0.468807	TRIM52	AGA+ v. AGA-	SOD2CD14Mono
-0.437055	5.98056	2.96659	0.0992813	0.649145	RHEB	AGA+ v. AGA-	ActivatedNaiveB
0.189329	6.86821	3.02843	0.0992841	0.468807	MAP3K4	AGA+ v. AGA-	SOD2CD14Mono
-0.80013	9.47234	2.9372	0.09929	0.841472	RPS19	AGA+ v. AGA-	CD161CD8NKTc1DwAt
-0.857646	3.37788	3.02216	0.0992903	0.450696	HSD17B10	AGA+ v. AGA-	IL1BCD14Mono
-0.603367	4.72293	2.97096	0.0992971	0.735509	ZNF487	AGA+ v. AGA-	CD5B
0.216614	7.94591	3.02197	0.0993003	0.450696	TMEM164	AGA+ v. AGA-	IL1BCD14Mono
0.290837	8.05406	3.0004	0.0993038	0.883166	FGD3	AGA+ v. AGA-	CD56dimNK
-0.233195	8.81909	2.97073	0.0993097	0.735509	DYM	AGA+ v. AGA-	CD5B
-0.942017	3.68394	2.99651	0.0993131	0.558577	MGST1	AGA+ v. AGA-	C1QCD14Mono
0.363424	4.80431	3.02166	0.0993164	0.450696	USF1	AGA+ v. AGA-	IL1BCD14Mono
0.804316	6.26189	2.89894	0.0993174	0.971628	ZNF26	AGA+ v. AGA-	CD8MAIT-likeTc1DwM
0.557771	4.78234	2.98935	0.0993181	0.626566	IFI44	AGA+ v. AGA-	CD8Tc1DwM
0.319316	8.93082	2.92564	0.0993283	0.60711	AFF1	AGA+ v. AGA-	DC3
0.388139	5.11564	2.97136	0.0993334	0.650783	SUCLG1	AGA+ v. AGA-	CD8TN
0.685122	7.12347	2.8925	0.0993376	0.944266	MEF2D	AGA+ v. AGA-	CD4Tfh1SwM
-0.2752	6.82481	2.98749	0.0993401	0.646141	CIR1	AGA+ v. AGA-	CD4TfhSbMp
-0.996752	2.51383	2.98574	0.0993506	0.636575	ITGA9-AS1	AGA+ v. AGA-	CD26CD4TN
0.581168	5.99739	2.98874	0.0993538	0.64817	MAML1	AGA+ v. AGA-	CD4TDwM
0.423114	6.89712	2.99168	0.0993587	0.82427	NUMA1	AGA+ v. AGA-	SwitchedMemoryB
0.612969	5.17824	2.96977	0.0993607	0.735509	ZNF432	AGA+ v. AGA-	CD5B
0.378377	4.86152	2.99932	0.0993608	0.883166	ZNF84	AGA+ v. AGA-	CD56dimNK
0.842723	4.83207	2.87582	0.0993637	0.908103	PTP4A1	AGA+ v. AGA-	CD56brightNK
-0.389912	5.13725	2.98692	0.0993701	0.646141	RAB8A	AGA+ v. AGA-	CD4TfhSbMp
0.331781	7.32746	2.97126	0.0993704	0.609645	CCAR1	AGA+ v. AGA-	CD4TN
-0.679853	5.09798	3.02049	0.0993772	0.450794	ATP5ME	AGA+ v. AGA-	IL1BCD14Mono
-0.293594	7.54919	2.96471	0.0993816	0.649145	NUBPL	AGA+ v. AGA-	ActivatedNaiveB
0.486955	5.08169	2.96469	0.0993829	0.649145	ENSG00000247925	AGA+ v. AGA-	ActivatedNaiveB
-0.640331	5.12365	2.99095	0.0993968	0.82427	HMGXB4	AGA+ v. AGA-	SwitchedMemoryB
-0.614106	5.85064	2.95641	0.099398	0.824501	ABCG1	AGA+ v. AGA-	CD4ThDwM
0.305163	8.10936	2.8752	0.0993981	0.908103	KCNAB2	AGA+ v. AGA-	CD56brightNK
-0.548867	7.37588	2.93519	0.0993996	0.841472	ARMC8	AGA+ v. AGA-	CD161CD8NKTc1DwAt
0.327515	5.77219	2.9954	0.0993998	0.686925	RPA1	AGA+ v. AGA-	CD4Th2DbMp
-0.760236	3.2358	2.98466	0.0994076	0.636575	RNF139-DT	AGA+ v. AGA-	CD26CD4TN
0.539511	5.52202	2.92418	0.099408	0.60711	NR2C1	AGA+ v. AGA-	DC3
0.308671	7.93827	2.97051	0.0994105	0.609645	LCK	AGA+ v. AGA-	CD4TN
0.342125	7.42772	2.96865	0.0994208	0.735509	HS2ST1	AGA+ v. AGA-	CD5B
-0.893292	3.12854	2.98427	0.0994282	0.636575	ENSG00000253573	AGA+ v. AGA-	CD26CD4TN
0.613514	5.88244	2.95581	0.0994305	0.824501	KYAT3	AGA+ v. AGA-	CD4ThDwM
-0.781704	6.74162	2.99426	0.0994316	0.558843	RPL35	AGA+ v. AGA-	C1QCD14Mono
-0.755893	7.00497	2.89681	0.0994357	0.971628	EHD1	AGA+ v. AGA-	CD8MAIT-likeTc1DwM
0.646796	4.09716	2.98404	0.0994402	0.636575	GATD1-DT	AGA+ v. AGA-	CD26CD4TN
0.527528	5.24771	2.99003	0.0994455	0.82427	GRAMD1A	AGA+ v. AGA-	SwitchedMemoryB
-0.413624	5.0287	2.99754	0.0994543	0.883166	DIPK2A	AGA+ v. AGA-	CD56dimNK
-0.268371	6.50638	2.98374	0.0994564	0.636575	SLC25A36	AGA+ v. AGA-	CD26CD4TN
0.640619	7.10295	2.8903	0.0994609	0.944266	L3MBTL3	AGA+ v. AGA-	CD4Tfh1SwM
-0.674648	5.52677	2.98965	0.0994658	0.82427	IFI30	AGA+ v. AGA-	SwitchedMemoryB
0.351296	5.7047	2.98496	0.0994739	0.646141	MGRN1	AGA+ v. AGA-	CD4TfhSbMp
0.273982	9.1934	3.01859	0.0994757	0.451063	MEGF9	AGA+ v. AGA-	IL1BCD14Mono
-0.268001	7.41365	2.96867	0.099477	0.650783	RBMX	AGA+ v. AGA-	CD8TN
-0.432461	6.74092	2.99338	0.099478	0.558843	NCOA4	AGA+ v. AGA-	C1QCD14Mono
0.797264	4.18019	2.9692	0.09948	0.609645	ESRRA	AGA+ v. AGA-	CD4TN
0.622419	5.06726	2.95873	0.0994814	0.79256	ENSG00000250101	AGA+ v. AGA-	CD8NKTc1DwAp
0.316063	6.35825	2.96854	0.099484	0.650783	CBFB	AGA+ v. AGA-	CD8TN
0.505696	4.49992	2.96821	0.0995012	0.650783	MYB	AGA+ v. AGA-	CD8TN
0.477022	5.13038	2.98885	0.0995081	0.82427	RAB5B	AGA+ v. AGA-	SwitchedMemoryB
-0.564632	6.2072	2.87326	0.0995081	0.908103	ARSB	AGA+ v. AGA-	CD56brightNK
-0.262895	8.78606	2.9686	0.0995121	0.609645	GOLGA4	AGA+ v. AGA-	CD4TN
0.517468	3.88136	3.02395	0.0995156	0.469559	QRSL1	AGA+ v. AGA-	SOD2CD14Mono
0.600286	3.94971	2.99634	0.0995175	0.883166	TATDN3	AGA+ v. AGA-	CD56dimNK
-0.406341	5.0701	2.96788	0.0995191	0.650783	PGPEP1	AGA+ v. AGA-	CD8TN
-0.725032	4.28781	2.958	0.0995208	0.79256	LIX1-AS1	AGA+ v. AGA-	CD8NKTc1DwAp
-0.715418	5.37351	2.92209	0.0995227	0.60711	CD180	AGA+ v. AGA-	DC3
-0.76588	4.20754	2.96665	0.0995274	0.735509	EMC4	AGA+ v. AGA-	CD5B
-0.702874	4.72555	2.94957	0.0995303	0.924725	KIAA1958	AGA+ v. AGA-	CD8NKTc1DwAt
0.330428	7.1993	3.02365	0.0995313	0.469559	CYTH4	AGA+ v. AGA-	SOD2CD14Mono
0.582414	5.23846	2.95771	0.0995364	0.79256	IRAK2	AGA+ v. AGA-	CD8NKTc1DwAp
0.363213	6.31461	2.96801	0.0995437	0.609645	PRR12	AGA+ v. AGA-	CD4TN
0.280588	6.51646	2.98346	0.0995534	0.646141	NMT2	AGA+ v. AGA-	CD4TfhSbMp
0.360439	7.54919	2.94906	0.0995576	0.924725	STRN3	AGA+ v. AGA-	CD8NKTc1DwAt
-0.402463	6.77466	2.96753	0.0995693	0.609645	PPP2CA	AGA+ v. AGA-	CD4TN
0.403473	4.7052	2.96691	0.0995708	0.650783	MCTS1	AGA+ v. AGA-	CD8TN
-0.661116	9.67357	2.89436	0.0995724	0.971628	RPL34	AGA+ v. AGA-	CD8MAIT-likeTc1DwM
0.453402	4.70579	2.99528	0.0995731	0.883166	HEXIM2-AS1	AGA+ v. AGA-	CD56dimNK
0.817354	4.12388	2.96114	0.0995733	0.649409	MAN1B1	AGA+ v. AGA-	ActivatedNaiveB
-1.06623	3.24983	2.98152	0.099574	0.636753	PARD3	AGA+ v. AGA-	CD26CD4TN
0.697255	4.53931	2.96092	0.0995851	0.649409	EXD3	AGA+ v. AGA-	ActivatedNaiveB
-0.655496	8.77766	2.98277	0.0995899	0.646141	RPL4	AGA+ v. AGA-	CD4TfhSbMp
-0.285315	7.51642	2.98117	0.0995923	0.636753	SCMH1	AGA+ v. AGA-	CD26CD4TN
0.541041	5.3992	2.98724	0.0995932	0.82427	POLR3B	AGA+ v. AGA-	SwitchedMemoryB
0.409879	8.28222	2.89396	0.0995949	0.971628	SMARCC1	AGA+ v. AGA-	CD8MAIT-likeTc1DwM
-0.953081	7.15697	2.98266	0.0995954	0.646141	RPS5	AGA+ v. AGA-	CD4TfhSbMp
-0.530592	5.66205	2.99076	0.0996163	0.559154	POMP	AGA+ v. AGA-	C1QCD14Mono
-0.421984	7.20508	3.022	0.0996167	0.46958	EFCAB2	AGA+ v. AGA-	SOD2CD14Mono
0.466055	7.10936	2.98374	0.0996185	0.64817	KRIT1	AGA+ v. AGA-	CD4TDwM
0.485336	6.46171	2.95777	0.0996263	0.666333	PRRC2A	AGA+ v. AGA-	MHCCD14Mono
0.27891	9.31092	3.01567	0.0996274	0.451478	NOTCH2	AGA+ v. AGA-	IL1BCD14Mono
-0.472832	8.11895	2.89332	0.0996303	0.971628	MYO1D	AGA+ v. AGA-	CD8MAIT-likeTc1DwM
0.929418	4.1855	2.96473	0.0996303	0.735509	ABCF3	AGA+ v. AGA-	CD5B
0.668158	3.96676	2.98646	0.0996343	0.82427	UQCC5	AGA+ v. AGA-	SwitchedMemoryB
-0.786755	5.55299	2.98336	0.099635	0.62674	LINC02694	AGA+ v. AGA-	CD8Tc1DwM
0.509267	5.02479	2.96719	0.0996379	0.775864	CBX6	AGA+ v. AGA-	CD14Mono
-0.772354	4.80424	3.01532	0.0996455	0.451478	PLEKHA7	AGA+ v. AGA-	IL1BCD14Mono
-0.870745	3.94951	2.99074	0.0996457	0.686925	NDUFB11	AGA+ v. AGA-	CD4Th2DbMp
0.358037	5.24259	2.9938	0.0996511	0.883166	SELENOO	AGA+ v. AGA-	CD56dimNK
-0.802125	6.28207	2.98294	0.0996608	0.64817	AZIN1	AGA+ v. AGA-	CD4TDwM
0.332066	7.92349	3.56724	0.0996778	0.824501	PPP2R5E	AGA+ v. AGA-	CD4ThDwM
0.526424	5.1333	2.98247	0.0996818	0.62674	APOL2	AGA+ v. AGA-	CD8Tc1DwM
-0.824864	2.86941	2.9645	0.0996998	0.651017	ENSG00000286089	AGA+ v. AGA-	CD8TN
0.338568	6.24898	2.98212	0.0997003	0.62674	SLC35A3	AGA+ v. AGA-	CD8Tc1DwM
0.510342	7.49261	2.88601	0.099701	0.944266	SLC30A7	AGA+ v. AGA-	CD4Tfh1SwM
-0.440541	5.43527	2.98194	0.0997101	0.62674	DNAJA2	AGA+ v. AGA-	CD8Tc1DwM
-0.24657	9.22708	2.92259	0.0997133	0.732818	PARP8	AGA+ v. AGA-	CD4TregSwM
-0.295718	7.17559	2.9631	0.0997175	0.735509	TACC1	AGA+ v. AGA-	CD5B
-0.397413	5.52197	3.02003	0.0997188	0.46958	AIMP1	AGA+ v. AGA-	SOD2CD14Mono
-0.711187	7.44728	2.98879	0.0997199	0.559154	RPL30	AGA+ v. AGA-	C1QCD14Mono
0.385398	6.21181	2.96412	0.0997202	0.651017	SYMPK	AGA+ v. AGA-	CD8TN
0.772465	2.48862	3.01998	0.0997214	0.46958	EFCAB8	AGA+ v. AGA-	SOD2CD14Mono
0.285675	6.55632	3.01992	0.0997245	0.46958	SLC38A9	AGA+ v. AGA-	SOD2CD14Mono
-0.740471	3.50943	2.97862	0.0997276	0.636973	LINC02273	AGA+ v. AGA-	CD26CD4TN
0.38968	8.51666	2.95022	0.0997318	0.824501	OGT	AGA+ v. AGA-	CD4ThDwM
-0.80133	8.24183	2.96282	0.0997327	0.735509	RPS23	AGA+ v. AGA-	CD5B
-0.880715	4.49943	2.91826	0.0997334	0.60711	RAB30	AGA+ v. AGA-	DC3
-0.53909	5.47746	2.86925	0.0997346	0.908103	HMGN2	AGA+ v. AGA-	CD56brightNK
-0.444939	5.01341	2.97849	0.099735	0.636973	ENSG00000287621	AGA+ v. AGA-	CD26CD4TN
0.934654	5.10601	2.95572	0.0997367	0.666333	RAB11B	AGA+ v. AGA-	MHCCD14Mono
-0.371823	6.00199	2.98843	0.0997392	0.559154	NARS1	AGA+ v. AGA-	C1QCD14Mono
0.854813	2.34704	3.0134	0.0997455	0.451754	ENSG00000284719	AGA+ v. AGA-	IL1BCD14Mono
0.715556	5.28574	2.92198	0.0997466	0.732818	ADCY3	AGA+ v. AGA-	CD4TregSwM
-0.355641	6.34997	2.96245	0.0997528	0.735509	SPDYA	AGA+ v. AGA-	CD5B
-0.313855	6.82275	3.01932	0.0997559	0.46958	GLUD1	AGA+ v. AGA-	SOD2CD14Mono
-0.416637	5.91056	2.96498	0.0997561	0.775864	FCGR2A	AGA+ v. AGA-	CD14Mono
0.503237	4.85372	2.97961	0.0997576	0.646801	THRA	AGA+ v. AGA-	CD4TfhSbMp
0.442673	5.27211	2.98104	0.099758	0.62674	TRMT13	AGA+ v. AGA-	CD8Tc1DwM
0.783472	3.95803	2.98396	0.0997665	0.82427	FRG1BP	AGA+ v. AGA-	SwitchedMemoryB
-0.425165	8.48738	2.89084	0.0997691	0.971628	TRA2B	AGA+ v. AGA-	CD8MAIT-likeTc1DwM
0.342304	7.35214	2.98388	0.0997709	0.82427	PCSK7	AGA+ v. AGA-	SwitchedMemoryB
0.363739	6.23754	2.96373	0.0997727	0.609645	ZNF611	AGA+ v. AGA-	CD4TN
-0.580207	4.31794	2.96454	0.0997799	0.775864	TMA16	AGA+ v. AGA-	CD14Mono
0.367936	5.94025	2.99132	0.0997815	0.883166	MVP	AGA+ v. AGA-	CD56dimNK
0.849744	6.43235	2.98056	0.099787	0.64817	SUN1	AGA+ v. AGA-	CD4TDwM
-0.546089	5.97346	2.94917	0.0997887	0.824501	CMC2	AGA+ v. AGA-	CD4ThDwM
-0.698863	4.54795	2.96433	0.0997911	0.775864	ADI1	AGA+ v. AGA-	CD14Mono
0.601876	5.19766	2.96328	0.0997967	0.609645	HEXIM2-AS1	AGA+ v. AGA-	CD4TN
0.231279	8.44353	2.9833	0.0998016	0.82427	HERC4	AGA+ v. AGA-	SwitchedMemoryB
-1.03767	5.83905	2.98018	0.0998071	0.64817	JTB	AGA+ v. AGA-	CD4TDwM
-0.293681	6.66406	2.96141	0.0998081	0.735509	EIF2S3	AGA+ v. AGA-	CD5B
-0.867777	4.30014	2.98711	0.0998086	0.559154	NDUFB11	AGA+ v. AGA-	C1QCD14Mono
-0.892717	5.25919	2.95434	0.0998108	0.666333	COX6C	AGA+ v. AGA-	MHCCD14Mono
-0.363898	6.29784	2.94438	0.0998112	0.924725	RNPS1	AGA+ v. AGA-	CD8NKTc1DwAt
-0.144118	15.404	2.98756	0.0998136	0.686925	MALAT1	AGA+ v. AGA-	CD4Th2DbMp
0.25741	8.99316	2.94386	0.0998393	0.924725	FLI1	AGA+ v. AGA-	CD8NKTc1DwAt
0.659514	3.40188	2.97788	0.0998495	0.646801	GPAT3	AGA+ v. AGA-	CD4TfhSbMp
-0.684264	4.44245	3.01747	0.0998518	0.469823	COX7B	AGA+ v. AGA-	SOD2CD14Mono
0.610603	4.77455	2.95169	0.0998607	0.79256	EXPH5	AGA+ v. AGA-	CD8NKTc1DwAp
0.475592	5.80511	2.91584	0.0998666	0.60711	CASC3	AGA+ v. AGA-	DC3
0.377297	6.80464	2.86677	0.0998756	0.908103	QRICH1	AGA+ v. AGA-	CD56brightNK
-0.90581	4.62627	2.86658	0.0998861	0.908103	TCEAL8	AGA+ v. AGA-	CD56brightNK
0.536788	5.16034	2.96099	0.0998881	0.651309	LARGE1	AGA+ v. AGA-	CD8TN
-0.563962	3.87609	2.98929	0.0998889	0.883166	ENSG00000267476	AGA+ v. AGA-	CD56dimNK
-0.810151	4.87352	2.95526	0.0998893	0.650862	PPDPF	AGA+ v. AGA-	ActivatedNaiveB
0.559288	5.13839	2.96155	0.0998898	0.609645	ALG8	AGA+ v. AGA-	CD4TN
0.440162	6.65128	2.9528	0.0998937	0.666333	CDK11B	AGA+ v. AGA-	MHCCD14Mono
0.263544	5.64205	3.01049	0.099897	0.452073	KDM5B	AGA+ v. AGA-	IL1BCD14Mono
0.683943	3.78385	2.97694	0.0998995	0.646801	ENSG00000261775	AGA+ v. AGA-	CD4TfhSbMp
0.706271	2.71427	3.01042	0.0999008	0.452073	CGRRF1	AGA+ v. AGA-	IL1BCD14Mono
-0.49026	5.98701	2.98889	0.09991	0.883166	TSPYL2	AGA+ v. AGA-	CD56dimNK
-0.760838	4.6157	2.86607	0.0999154	0.908103	SLC39A6	AGA+ v. AGA-	CD56brightNK
0.807025	5.34765	2.95237	0.0999169	0.666333	ZNF316	AGA+ v. AGA-	MHCCD14Mono
-0.970227	4.86622	2.98112	0.0999169	0.82427	AGBL4	AGA+ v. AGA-	SwitchedMemoryB
-0.602948	7.48962	2.98874	0.0999179	0.883166	RPL30	AGA+ v. AGA-	CD56dimNK
-0.665039	3.27671	2.96034	0.0999232	0.651309	GLRX2	AGA+ v. AGA-	CD8TN
0.320981	6.20536	2.9886	0.0999252	0.883166	PLCG1	AGA+ v. AGA-	CD56dimNK
0.624236	6.00549	2.98088	0.0999297	0.82427	ENSG00000290931	AGA+ v. AGA-	SwitchedMemoryB
0.626553	5.96912	2.91462	0.099934	0.60711	MYO1D	AGA+ v. AGA-	DC3
0.248972	7.63396	2.96012	0.0999351	0.651309	MDM4	AGA+ v. AGA-	CD8TN
0.224875	6.67724	2.97623	0.0999372	0.646801	LPXN	AGA+ v. AGA-	CD4TfhSbMp
0.70247	5.16106	2.86552	0.0999465	0.908103	CRIPT	AGA+ v. AGA-	CD56brightNK
0.723411	4.2937	2.95868	0.0999551	0.735509	FLCN	AGA+ v. AGA-	CD5B
-0.52879	5.84682	2.94167	0.0999578	0.924725	CAPNS1	AGA+ v. AGA-	CD8NKTc1DwAt
0.217752	7.38834	3.00928	0.0999605	0.452073	WDR33	AGA+ v. AGA-	IL1BCD14Mono
-0.145254	15.5218	2.97718	0.0999631	0.62674	MALAT1	AGA+ v. AGA-	CD8Tc1DwM
0.410101	7.37337	2.9514	0.0999696	0.666333	FAM13B	AGA+ v. AGA-	MHCCD14Mono
-1.13676	8.383	2.9771	0.099971	0.64817	RPL36A	AGA+ v. AGA-	CD4TDwM
-0.526828	5.09572	2.98404	0.0999715	0.559154	PNKD	AGA+ v. AGA-	C1QCD14Mono
-0.722844	2.34591	3.00904	0.0999728	0.452073	ENSG00000287180	AGA+ v. AGA-	IL1BCD14Mono
0.517106	5.82843	2.97698	0.0999738	0.62674	EML5	AGA+ v. AGA-	CD8Tc1DwM
-0.551786	3.94008	2.97395	0.0999763	0.63748	MCTP1	AGA+ v. AGA-	CD26CD4TN
-0.983687	2.92129	2.97394	0.099977	0.63748	SF3B5	AGA+ v. AGA-	CD26CD4TN
-0.717867	4.13195	2.9599	0.0999782	0.609645	MRPL45	AGA+ v. AGA-	CD4TN
0.475864	5.37782	2.95974	0.0999869	0.609645	PELP1	AGA+ v. AGA-	CD4TN
-0.581846	5.3447	2.91361	0.0999893	0.60711	BLOC1S2	AGA+ v. AGA-	DC3
-0.327187	7.89092	2.91356	0.099992	0.60711	HLA-DMB	AGA+ v. AGA-	DC3
-0.215785	10.1452	2.96056	0.0999934	0.775864	JMJD1C	AGA+ v. AGA-	CD14Mono
0.721275	6.56458	2.92422	0.0999992	0.841472	MFAP3	AGA+ v. AGA-	CD161CD8NKTc1DwAt
-0.626091	4.59757	2.98344	0.100003	0.559154	SNHG15	AGA+ v. AGA-	C1QCD14Mono
0.509681	6.01035	2.97948	0.100004	0.82427	KHDC4	AGA+ v. AGA-	SwitchedMemoryB
0.290256	5.71313	2.98703	0.100008	0.883166	HEATR5A	AGA+ v. AGA-	CD56dimNK
0.494889	6.16478	2.86442	0.100009	0.908103	TBRG1	AGA+ v. AGA-	CD56brightNK
0.600293	4.33791	2.98384	0.10001	0.686925	SH2D3A	AGA+ v. AGA-	CD4Th2DbMp
0.750352	4.83504	2.8642	0.100021	0.908103	GGACT	AGA+ v. AGA-	CD56brightNK
-0.497235	3.94794	3.01421	0.100022	0.469986	TADA2B	AGA+ v. AGA-	SOD2CD14Mono
0.629437	5.15565	2.94049	0.100022	0.924725	PGM2L1	AGA+ v. AGA-	CD8NKTc1DwAt
-0.317327	8.39622	2.98357	0.100025	0.686925	CSDE1	AGA+ v. AGA-	CD4Th2DbMp
0.951926	2.54671	2.97303	0.100026	0.63748	ENSG00000285943	AGA+ v. AGA-	CD26CD4TN
0.366266	6.89528	2.86411	0.100026	0.908103	MTF2	AGA+ v. AGA-	CD56brightNK
-1.07208	2.96975	2.97293	0.100031	0.63748	GSPT2	AGA+ v. AGA-	CD26CD4TN
0.398127	6.58393	2.91669	0.100038	0.732818	TAP2	AGA+ v. AGA-	CD4TregSwM
-0.818502	4.58486	2.94001	0.100048	0.924725	H4C5	AGA+ v. AGA-	CD8NKTc1DwAt
0.738492	6.60563	2.88583	0.10005	0.971628	ACER3	AGA+ v. AGA-	CD8MAIT-likeTc1DwM
0.624572	7.16139	2.8797	0.100056	0.944266	KPNA3	AGA+ v. AGA-	CD4Tfh1SwM
0.645333	5.61769	2.9498	0.100056	0.666333	CEP164	AGA+ v. AGA-	MHCCD14Mono
-0.556838	5.6125	2.86352	0.10006	0.908103	CYCS	AGA+ v. AGA-	CD56brightNK
-0.481886	6.65229	2.98237	0.10006	0.559154	NPM1	AGA+ v. AGA-	C1QCD14Mono
0.322185	6.27188	3.00734	0.100062	0.452252	AREL1	AGA+ v. AGA-	IL1BCD14Mono
-0.579864	4.70005	2.95204	0.100063	0.650976	PFDN2	AGA+ v. AGA-	ActivatedNaiveB
0.87522	4.82956	3.01342	0.100063	0.469986	FAM106A	AGA+ v. AGA-	SOD2CD14Mono
-0.359451	6.48979	2.95192	0.100069	0.650976	XRCC6	AGA+ v. AGA-	ActivatedNaiveB
-0.903664	4.1608	2.97819	0.100073	0.82427	ATP5PD	AGA+ v. AGA-	SwitchedMemoryB
-0.348285	7.2422	2.91597	0.100077	0.732818	CAPN7	AGA+ v. AGA-	CD4TregSwM
-0.905537	8.69943	2.98256	0.100078	0.686925	RPS19	AGA+ v. AGA-	CD4Th2DbMp
-0.562745	5.67377	2.86315	0.100081	0.908103	S1PR5	AGA+ v. AGA-	CD56brightNK
-0.998792	7.40687	2.9825	0.100081	0.686925	RPL8	AGA+ v. AGA-	CD4Th2DbMp
-0.914473	6.44515	3.01306	0.100081	0.469986	RPS10	AGA+ v. AGA-	SOD2CD14Mono
0.588199	4.37577	2.98561	0.100083	0.883166	ZNF780A	AGA+ v. AGA-	CD56dimNK
-1.22647	4.46192	3.013	0.100084	0.469986	OOEP	AGA+ v. AGA-	SOD2CD14Mono
-0.271686	6.51895	2.98559	0.100085	0.883166	SZRD1	AGA+ v. AGA-	CD56dimNK
-0.788424	4.5634	2.95791	0.100085	0.609645	DPYSL2	AGA+ v. AGA-	CD4TN
-0.998766	3.14971	2.98242	0.100086	0.686925	CDS1	AGA+ v. AGA-	CD4Th2DbMp
0.24389	7.66415	3.00651	0.100105	0.452252	SNX13	AGA+ v. AGA-	IL1BCD14Mono
0.166022	9.26092	3.01257	0.100107	0.469986	TNRC6B	AGA+ v. AGA-	SOD2CD14Mono
-0.93556	7.48825	2.98199	0.100108	0.686925	RPS10	AGA+ v. AGA-	CD4Th2DbMp
-0.839416	3.00872	2.95687	0.10011	0.652077	TKFC	AGA+ v. AGA-	CD8TN
-0.34272	7.29773	2.95739	0.100113	0.609645	REST	AGA+ v. AGA-	CD4TN
0.595175	5.01781	2.91112	0.100127	0.60711	HIF1AN	AGA+ v. AGA-	DC3
-0.415051	6.02681	2.9811	0.100127	0.559154	SAMD9	AGA+ v. AGA-	C1QCD14Mono
-1.12958	9.3032	2.95706	0.100131	0.609645	RPL35A	AGA+ v. AGA-	CD4TN
0.258544	6.1846	2.97246	0.100138	0.647709	GATA3	AGA+ v. AGA-	CD4TfhSbMp
0.28709	8.91587	2.97383	0.100145	0.64817	PAN3	AGA+ v. AGA-	CD4TDwM
-0.809231	7.93054	2.95743	0.100162	0.775864	RPL30	AGA+ v. AGA-	CD14Mono
0.670804	4.60595	2.93777	0.10017	0.924725	BCL2L1-AS1	AGA+ v. AGA-	CD8NKTc1DwAt
-0.633399	5.27448	2.98074	0.100175	0.686925	TAMALIN	AGA+ v. AGA-	CD4Th2DbMp
0.344015	5.81551	2.97622	0.100177	0.82427	U2AF2	AGA+ v. AGA-	SwitchedMemoryB
-0.693019	3.01036	3.00512	0.100178	0.452252	LINC00324	AGA+ v. AGA-	IL1BCD14Mono
0.477401	5.18308	2.95438	0.100186	0.735509	SLC37A3	AGA+ v. AGA-	CD5B
0.233818	6.99579	3.01084	0.100197	0.470059	NRF1	AGA+ v. AGA-	SOD2CD14Mono
0.278228	7.90784	2.95677	0.100197	0.775864	GIGYF2	AGA+ v. AGA-	CD14Mono
-0.497961	7.44491	2.97263	0.100205	0.62674	HSPA8	AGA+ v. AGA-	CD8Tc1DwM
0.740995	3.42595	2.97112	0.100209	0.647784	ACSF2	AGA+ v. AGA-	CD4TfhSbMp
-0.284007	6.15629	3.01059	0.10021	0.470059	SNX3	AGA+ v. AGA-	SOD2CD14Mono
0.401039	5.49799	2.97948	0.100213	0.559154	DPY19L3	AGA+ v. AGA-	C1QCD14Mono
0.921608	4.48654	2.91322	0.100229	0.732818	NIFK	AGA+ v. AGA-	CD4TregSwM
-0.339515	7.01405	3.00403	0.100235	0.452252	SPDYA	AGA+ v. AGA-	IL1BCD14Mono
0.607861	3.88367	2.98267	0.100239	0.883166	ZFP41	AGA+ v. AGA-	CD56dimNK
0.421782	6.89556	2.94071	0.100247	0.824501	NPAT	AGA+ v. AGA-	CD4ThDwM
-0.692943	4.02968	2.95314	0.100253	0.735509	LRP2BP-AS1	AGA+ v. AGA-	CD5B
-0.330513	7.73297	2.94435	0.100258	0.79256	LCORL	AGA+ v. AGA-	CD8NKTc1DwAp
-0.629096	4.17526	2.98228	0.10026	0.883166	BBLN	AGA+ v. AGA-	CD56dimNK
0.614913	4.23118	2.97159	0.100261	0.62674	TTC9C	AGA+ v. AGA-	CD8Tc1DwM
0.386484	6.91331	2.90862	0.100265	0.60711	CCDC146	AGA+ v. AGA-	DC3
-0.398836	7.00849	2.936	0.100266	0.924725	IL2RG	AGA+ v. AGA-	CD8NKTc1DwAt
0.551078	4.56094	2.97891	0.100272	0.686925	ZSWIM8	AGA+ v. AGA-	CD4Th2DbMp
-0.749746	4.04266	2.94401	0.100277	0.79256	ZNF790-AS1	AGA+ v. AGA-	CD8NKTc1DwAp
0.586836	4.46626	2.97125	0.100279	0.62674	ZNF585B	AGA+ v. AGA-	CD8Tc1DwM
-0.954128	7.82736	2.88172	0.100281	0.971628	CD52	AGA+ v. AGA-	CD8MAIT-likeTc1DwM
-0.574236	2.72032	3.00312	0.100282	0.452252	ZNHIT3	AGA+ v. AGA-	IL1BCD14Mono
0.730165	2.62852	2.96814	0.100286	0.638763	KLRK1	AGA+ v. AGA-	CD26CD4TN
-0.363478	5.61164	2.9815	0.100301	0.883166	ZNF92	AGA+ v. AGA-	CD56dimNK
0.455406	4.32176	3.00276	0.100302	0.452252	SMPD4	AGA+ v. AGA-	IL1BCD14Mono
-0.47223	7.10367	2.97079	0.100303	0.62674	DNAJB1	AGA+ v. AGA-	CD8Tc1DwM
0.379507	7.45716	2.91174	0.100311	0.732818	TRPC4AP	AGA+ v. AGA-	CD4TregSwM
0.913867	5.21726	2.94504	0.100314	0.666428	MB21D2	AGA+ v. AGA-	MHCCD14Mono
0.455464	5.41611	2.95456	0.100316	0.775864	MOB4	AGA+ v. AGA-	CD14Mono
0.235933	6.20817	3.00848	0.10032	0.470367	PMM2	AGA+ v. AGA-	SOD2CD14Mono
-0.698324	4.41407	2.95189	0.100321	0.735509	SMDT1	AGA+ v. AGA-	CD5B
-0.76935	5.70613	2.95184	0.100323	0.735509	CD8A	AGA+ v. AGA-	CD5B
0.415638	5.24345	2.95169	0.100332	0.735509	TSNAX	AGA+ v. AGA-	CD5B
-0.272101	6.13955	3.00208	0.100337	0.452252	ERAP1	AGA+ v. AGA-	IL1BCD14Mono
-0.724665	8.4794	2.94272	0.100346	0.79256	RPL6	AGA+ v. AGA-	CD8NKTc1DwAp
-0.832548	8.75694	2.9427	0.100347	0.79256	RPS29	AGA+ v. AGA-	CD8NKTc1DwAp
0.78383	4.31757	2.90708	0.100351	0.60711	ENSG00000254604	AGA+ v. AGA-	DC3
1.08421	3.86455	2.93445	0.100351	0.924725	ZNF155	AGA+ v. AGA-	CD8NKTc1DwAt
0.528491	5.38799	2.95115	0.100361	0.735509	LLGL2	AGA+ v. AGA-	CD5B
0.4405	6.38335	2.90652	0.100381	0.60711	ARSG	AGA+ v. AGA-	DC3
0.487576	5.83058	2.90642	0.100387	0.60711	PRR12	AGA+ v. AGA-	DC3
-0.953722	8.4827	2.97667	0.100391	0.686925	RPL23	AGA+ v. AGA-	CD4Th2DbMp
0.842677	6.31683	2.91706	0.100393	0.841472	SNX9	AGA+ v. AGA-	CD161CD8NKTc1DwAt
-0.513691	5.46858	2.90632	0.100393	0.60711	SPG21	AGA+ v. AGA-	DC3
0.523212	5.33743	2.90626	0.100396	0.60711	ACADVL	AGA+ v. AGA-	DC3
0.692754	3.9121	2.95154	0.100397	0.65324	SLC16A6	AGA+ v. AGA-	CD8TN
0.347229	6.69108	2.97207	0.100399	0.82427	BLCAP	AGA+ v. AGA-	SwitchedMemoryB
-0.843949	8.41842	2.97205	0.1004	0.82427	RPS3	AGA+ v. AGA-	SwitchedMemoryB
0.483548	6.53546	2.94172	0.100401	0.79256	DENND5A	AGA+ v. AGA-	CD8NKTc1DwAp
-0.646823	3.49458	2.95144	0.100402	0.65324	SRRD	AGA+ v. AGA-	CD8TN
-0.422022	7.25924	3.00078	0.100405	0.452252	PKM	AGA+ v. AGA-	IL1BCD14Mono
-0.730321	7.56788	2.96888	0.100409	0.64817	ZNF331	AGA+ v. AGA-	CD4TDwM
-0.369341	7.84624	2.94325	0.100411	0.666428	HECA	AGA+ v. AGA-	MHCCD14Mono
0.612928	2.55932	3.23886	0.100413	0.452252	ENSG00000280069	AGA+ v. AGA-	IL1BCD14Mono
-0.894221	6.5069	2.91656	0.10042	0.841472	PPP1CA	AGA+ v. AGA-	CD161CD8NKTc1DwAt
-0.467712	3.67562	3.00042	0.100424	0.452252	PDE12	AGA+ v. AGA-	IL1BCD14Mono
0.315479	5.17085	2.96555	0.100425	0.638792	SGSM3	AGA+ v. AGA-	CD26CD4TN
0.68563	6.08387	2.96857	0.100426	0.64817	BCLAF3	AGA+ v. AGA-	CD4TDwM
0.477818	7.88965	2.94295	0.100427	0.666428	ATP8B4	AGA+ v. AGA-	MHCCD14Mono
0.504636	5.57347	2.96848	0.100427	0.62674	LINC01135	AGA+ v. AGA-	CD8Tc1DwM
-0.659419	5.37058	2.90564	0.10043	0.60711	TNFSF13	AGA+ v. AGA-	DC3
0.699719	4.98908	2.97539	0.100431	0.559154	ENSG00000259363	AGA+ v. AGA-	C1QCD14Mono
0.727174	3.71251	2.96683	0.100439	0.648746	ENSG00000287975	AGA+ v. AGA-	CD4TfhSbMp
0.414964	4.99297	2.97576	0.100439	0.686925	RNF166	AGA+ v. AGA-	CD4Th2DbMp
-0.655027	3.53481	3.00614	0.100443	0.470492	MAP3K5-AS2	AGA+ v. AGA-	SOD2CD14Mono
0.846657	6.26727	2.91607	0.100447	0.841472	TM2D1	AGA+ v. AGA-	CD161CD8NKTc1DwAt
-0.571222	5.49777	2.95114	0.10045	0.609645	TMEM170A	AGA+ v. AGA-	CD4TN
0.296167	6.90726	2.97099	0.100456	0.82427	ZMYND11	AGA+ v. AGA-	SwitchedMemoryB
0.373378	7.05408	2.94226	0.100465	0.666428	NAA15	AGA+ v. AGA-	MHCCD14Mono
0.335242	6.13286	2.9492	0.100466	0.735509	TMEM87B	AGA+ v. AGA-	CD5B
0.79007	4.47207	2.94051	0.100466	0.79256	RXRB	AGA+ v. AGA-	CD8NKTc1DwAp
-0.55691	3.48452	2.99955	0.10047	0.452252	DOK1	AGA+ v. AGA-	IL1BCD14Mono
0.93889	2.64862	3.00551	0.100476	0.470492	ENSG00000286044	AGA+ v. AGA-	SOD2CD14Mono
0.335345	6.68492	2.96609	0.100479	0.648746	DHRS3	AGA+ v. AGA-	CD4TfhSbMp
-1.29518	5.03713	2.93645	0.100479	0.824501	MIF	AGA+ v. AGA-	CD4ThDwM
-0.502424	4.64252	3.00544	0.100479	0.470492	UACA	AGA+ v. AGA-	SOD2CD14Mono
-0.625749	6.3659	2.96752	0.100482	0.64817	SYF2	AGA+ v. AGA-	CD4TDwM
0.332548	5.79671	2.9993	0.100483	0.452252	GPR137B	AGA+ v. AGA-	IL1BCD14Mono
-0.481626	8.65416	2.91523	0.100493	0.841472	ARHGDIB	AGA+ v. AGA-	CD161CD8NKTc1DwAt
0.70111	4.00342	2.97412	0.100498	0.559154	HERC2P2	AGA+ v. AGA-	C1QCD14Mono
0.581968	4.34579	2.97777	0.100499	0.883166	SNHG1	AGA+ v. AGA-	CD56dimNK
-0.764541	3.51251	2.95106	0.100505	0.775864	SERTAD1	AGA+ v. AGA-	CD14Mono
-0.393662	7.72466	2.95007	0.100508	0.609645	TPM3	AGA+ v. AGA-	CD4TN
-1.09235	6.93243	2.97447	0.100508	0.686925	FAU	AGA+ v. AGA-	CD4Th2DbMp
0.821407	5.86256	2.96694	0.100513	0.64817	PRR5	AGA+ v. AGA-	CD4TDwM
0.926624	6.37908	2.91487	0.100513	0.841472	UBASH3A	AGA+ v. AGA-	CD161CD8NKTc1DwAt
-0.732362	8.12147	2.9437	0.100514	0.652853	RPS3	AGA+ v. AGA-	ActivatedNaiveB
0.65166	5.49379	2.8555	0.100517	0.908103	PRIMPOL	AGA+ v. AGA-	CD56brightNK
-0.893219	8.36433	2.94358	0.10052	0.652853	RPL12	AGA+ v. AGA-	ActivatedNaiveB
0.683	4.68592	2.93128	0.100524	0.924725	UBTD2	AGA+ v. AGA-	CD8NKTc1DwAt
0.359333	6.34373	2.97416	0.100525	0.686925	ENSG00000290100	AGA+ v. AGA-	CD4Th2DbMp
-0.660635	3.18774	2.97712	0.100534	0.883166	LINC02803	AGA+ v. AGA-	CD56dimNK
0.591268	4.45936	2.9734	0.100537	0.559154	ENOSF1	AGA+ v. AGA-	C1QCD14Mono
-0.402561	7.5822	2.96641	0.100538	0.62674	GVINP1	AGA+ v. AGA-	CD8Tc1DwM
-0.388643	6.13366	2.96941	0.100541	0.82427	CPNE5	AGA+ v. AGA-	SwitchedMemoryB
-0.442646	6.01839	2.94929	0.10055	0.609645	USP3-AS1	AGA+ v. AGA-	CD4TN
-0.59652	5.13375	2.85472	0.100562	0.908103	PPCS	AGA+ v. AGA-	CD56brightNK
-0.864429	4.41066	2.94906	0.100563	0.609645	JPT2	AGA+ v. AGA-	CD4TN
0.61251	4.26863	2.97282	0.100568	0.559154	KAT5	AGA+ v. AGA-	C1QCD14Mono
0.985	6.37181	2.91384	0.10057	0.841472	LPAL2	AGA+ v. AGA-	CD161CD8NKTc1DwAt
-0.429701	5.64323	2.94725	0.100571	0.735509	BZW2	AGA+ v. AGA-	CD5B
0.669036	2.84172	2.96269	0.100579	0.638792	PEX10	AGA+ v. AGA-	CD26CD4TN
-0.71472	3.83266	2.9497	0.100579	0.775864	MRPS16	AGA+ v. AGA-	CD14Mono
0.56756	4.93124	2.94871	0.100582	0.609645	DNAJC17	AGA+ v. AGA-	CD4TN
-0.876031	3.52284	2.94953	0.100588	0.775864	MRPS18B	AGA+ v. AGA-	CD14Mono
0.496629	4.64301	2.96399	0.100591	0.649015	RNF40	AGA+ v. AGA-	CD4TfhSbMp
-0.196665	9.2044	2.96837	0.100596	0.82427	ATRX	AGA+ v. AGA-	SwitchedMemoryB
-0.823113	4.53153	2.92984	0.100602	0.924725	DNAJB9	AGA+ v. AGA-	CD8NKTc1DwAt
-0.683997	5.25477	2.90245	0.100607	0.607656	CREG1	AGA+ v. AGA-	DC3
-0.738663	8.12538	2.94652	0.100611	0.735509	RPL30	AGA+ v. AGA-	CD5B
-0.586484	4.73448	2.96806	0.100613	0.82427	ZNF738	AGA+ v. AGA-	SwitchedMemoryB
-0.72101	3.96476	2.96804	0.100614	0.82427	PIK3CD-AS2	AGA+ v. AGA-	SwitchedMemoryB
0.603158	4.68248	2.96801	0.100616	0.82427	TMEM127	AGA+ v. AGA-	SwitchedMemoryB
-0.300231	6.33472	2.99675	0.100617	0.452605	GTF2B	AGA+ v. AGA-	IL1BCD14Mono
-0.57498	4.69261	2.97547	0.100622	0.883166	ENSG00000258926	AGA+ v. AGA-	CD56dimNK
0.933052	3.98179	2.96789	0.100622	0.82427	SLFN13	AGA+ v. AGA-	SwitchedMemoryB
0.490412	5.23308	2.93754	0.100628	0.79256	SLC35E3	AGA+ v. AGA-	CD8NKTc1DwAp
0.44305	5.42387	2.93727	0.100642	0.79256	USP40	AGA+ v. AGA-	CD8NKTc1DwAp
0.432717	6.10404	2.94752	0.100646	0.609645	RAI1	AGA+ v. AGA-	CD4TN
0.725499	3.56965	2.97135	0.100646	0.559154	C10orf88	AGA+ v. AGA-	C1QCD14Mono
0.39468	5.77614	2.92895	0.100651	0.924725	FLOT2	AGA+ v. AGA-	CD8NKTc1DwAt
-0.891125	5.06034	2.90545	0.100659	0.732818	ACVR2B	AGA+ v. AGA-	CD4TregSwM
0.404068	9.1278	2.86901	0.10066	0.944266	TCF7	AGA+ v. AGA-	CD4Tfh1SwM
0.250186	6.87769	2.96109	0.100664	0.638792	RC3H2	AGA+ v. AGA-	CD26CD4TN
0.735427	5.91962	2.96403	0.100669	0.64817	A2M	AGA+ v. AGA-	CD4TDwM
0.789693	6.20058	2.9639	0.100676	0.64817	PRKD3	AGA+ v. AGA-	CD4TDwM
0.613651	7.37475	2.86871	0.100677	0.944266	ENSG00000284707	AGA+ v. AGA-	CD4Tfh1SwM
-0.776916	3.72473	2.92849	0.100677	0.924725	NIT1	AGA+ v. AGA-	CD8NKTc1DwAt
-0.258945	6.5589	2.96059	0.100691	0.638792	MEGF9	AGA+ v. AGA-	CD26CD4TN
-0.695491	6.57899	2.90483	0.100694	0.732818	EEF1B2	AGA+ v. AGA-	CD4TregSwM
-0.23609	10.0238	2.93633	0.100694	0.79256	ANKRD12	AGA+ v. AGA-	CD8NKTc1DwAp
-0.809281	2.83824	2.96192	0.100702	0.649015	RAI2	AGA+ v. AGA-	CD4TfhSbMp
-0.552069	6.49822	2.85223	0.100704	0.908103	IFITM2	AGA+ v. AGA-	CD56brightNK
0.629725	4.65988	3.39377	0.100706	0.82427	LINC03034	AGA+ v. AGA-	SwitchedMemoryB
0.275015	6.54822	2.96323	0.100708	0.62674	CBFB	AGA+ v. AGA-	CD8Tc1DwM
0.330078	5.29042	2.96023	0.100711	0.638792	NDRG3	AGA+ v. AGA-	CD26CD4TN
0.538199	4.71334	2.97008	0.100714	0.559154	XPO5	AGA+ v. AGA-	C1QCD14Mono
-0.53601	5.00618	2.99475	0.100723	0.452605	ANP32E	AGA+ v. AGA-	IL1BCD14Mono
-0.857301	8.97351	2.93985	0.100723	0.653641	RPL13	AGA+ v. AGA-	ActivatedNaiveB
0.569419	4.87248	2.94442	0.100725	0.735509	PIAS4	AGA+ v. AGA-	CD5B
0.525066	3.27251	2.99467	0.100727	0.452605	TBCCD1	AGA+ v. AGA-	IL1BCD14Mono
-0.224909	9.11267	2.96592	0.100728	0.82427	TAOK3	AGA+ v. AGA-	SwitchedMemoryB
-1.04236	4.39437	2.94593	0.100732	0.609645	SLCO5A1	AGA+ v. AGA-	CD4TN
1.17368	5.05375	2.94589	0.100734	0.609645	APPAT	AGA+ v. AGA-	CD4TN
-0.392384	5.53512	2.9696	0.10074	0.559154	DNAJC21	AGA+ v. AGA-	C1QCD14Mono
0.741979	4.06734	2.93547	0.100741	0.79256	SIAE	AGA+ v. AGA-	CD8NKTc1DwAp
-0.612911	8.90656	2.93717	0.100741	0.666428	RPS9	AGA+ v. AGA-	MHCCD14Mono
0.64475	5.22047	2.90397	0.100741	0.732818	TAB1	AGA+ v. AGA-	CD4TregSwM
-0.69369	7.81112	2.96956	0.100742	0.559154	HLA-DPA1	AGA+ v. AGA-	C1QCD14Mono
0.430113	8.58652	2.87353	0.100742	0.971628	FTO	AGA+ v. AGA-	CD8MAIT-likeTc1DwM
0.534555	5.67026	2.90001	0.100743	0.607656	RGS12	AGA+ v. AGA-	DC3
0.778201	5.6832	2.96261	0.100745	0.64817	URB1	AGA+ v. AGA-	CD4TDwM
0.34386	7.07678	2.89994	0.100747	0.607656	TRAPPC8	AGA+ v. AGA-	DC3
-0.429267	6.23469	2.96236	0.100755	0.62674	DNAJC15	AGA+ v. AGA-	CD8Tc1DwM
-0.293484	7.7235	2.96087	0.100759	0.649015	TPM3	AGA+ v. AGA-	CD4TfhSbMp
-0.358137	5.81575	2.96082	0.100761	0.649015	ITGB3BP	AGA+ v. AGA-	CD4TfhSbMp
-0.917649	3.58334	2.94369	0.100764	0.735509	FEM1A	AGA+ v. AGA-	CD5B
0.299279	6.79992	2.94533	0.100764	0.609645	DCAF10	AGA+ v. AGA-	CD4TN
1.08041	4.15721	2.94533	0.100765	0.609645	L3MBTL4	AGA+ v. AGA-	CD4TN
0.763248	5.53478	2.93672	0.100766	0.666428	SLC2A6	AGA+ v. AGA-	MHCCD14Mono
0.41204	5.15338	2.9592	0.100766	0.638792	SMYD4	AGA+ v. AGA-	CD26CD4TN
0.31817	6.47129	2.99986	0.100772	0.471655	VPS45	AGA+ v. AGA-	SOD2CD14Mono
-0.51832	4.94408	2.93487	0.100773	0.79256	MRFAP1	AGA+ v. AGA-	CD8NKTc1DwAp
-0.874943	4.6611	2.9033	0.100778	0.732818	KNL1	AGA+ v. AGA-	CD4TregSwM
0.734293	3.67128	2.96888	0.100778	0.559154	GRIK1	AGA+ v. AGA-	C1QCD14Mono
-0.91673	8.26317	2.93094	0.100779	0.824501	RPS13	AGA+ v. AGA-	CD4ThDwM
0.491921	3.56575	2.99361	0.100783	0.452605	ENSG00000272916	AGA+ v. AGA-	IL1BCD14Mono
0.458155	5.82474	2.92647	0.100787	0.924725	ARPC1A	AGA+ v. AGA-	CD8NKTc1DwAt
-0.570113	4.26472	2.97236	0.100788	0.883166	MEIS1	AGA+ v. AGA-	CD56dimNK
0.302466	7.75962	2.90307	0.100791	0.732818	CHCHD3	AGA+ v. AGA-	CD4TregSwM
0.607639	4.35303	2.9686	0.100793	0.559154	ARHGEF12	AGA+ v. AGA-	C1QCD14Mono
-0.618438	6.47956	2.96155	0.100802	0.64817	PNPLA8	AGA+ v. AGA-	CD4TDwM
-0.795796	7.38446	2.96142	0.100805	0.62674	RPL35	AGA+ v. AGA-	CD8Tc1DwM
-0.57654	3.52128	2.99311	0.100809	0.452605	NUTF2	AGA+ v. AGA-	IL1BCD14Mono
0.819018	5.49363	2.85038	0.100811	0.908103	MIR31HG	AGA+ v. AGA-	CD56brightNK
-0.735587	6.16376	2.93033	0.100813	0.824501	IER2	AGA+ v. AGA-	CD4ThDwM
0.409072	5.27037	2.96813	0.100819	0.559154	ZNF254	AGA+ v. AGA-	C1QCD14Mono
0.609063	5.34158	2.8502	0.10082	0.908103	ZNF12	AGA+ v. AGA-	CD56brightNK
-0.580948	5.71925	2.89841	0.100832	0.607714	BLVRB	AGA+ v. AGA-	DC3
0.204914	7.48283	2.99265	0.100833	0.452605	MDM4	AGA+ v. AGA-	IL1BCD14Mono
0.405996	4.155	2.9926	0.100836	0.452605	IFT57	AGA+ v. AGA-	IL1BCD14Mono
-0.397107	6.41958	2.93542	0.100836	0.666428	SLC2A13	AGA+ v. AGA-	MHCCD14Mono
0.363958	6.9929	3.37139	0.10084	0.666428	AP2B1	AGA+ v. AGA-	MHCCD14Mono
0.638468	6.24256	2.92982	0.100841	0.824501	BTN3A3	AGA+ v. AGA-	CD4ThDwM
-1.03973	9.20055	2.92981	0.100841	0.824501	RPS29	AGA+ v. AGA-	CD4ThDwM
0.401849	4.80435	2.97128	0.100846	0.883166	BTBD8	AGA+ v. AGA-	CD56dimNK
-1.04803	8.70246	2.94383	0.100846	0.609645	RPL10A	AGA+ v. AGA-	CD4TN
-0.17535	8.30104	2.95764	0.10085	0.638792	ASAP1	AGA+ v. AGA-	CD26CD4TN
0.615649	3.68675	2.95742	0.100862	0.638792	TMEM179B	AGA+ v. AGA-	CD26CD4TN
0.849961	4.8635	2.90176	0.100864	0.732818	DNPEP	AGA+ v. AGA-	CD4TregSwM
-0.67507	5.44304	2.96728	0.100864	0.559154	P2RY13	AGA+ v. AGA-	C1QCD14Mono
0.806928	3.88462	2.94184	0.100865	0.735509	AEN	AGA+ v. AGA-	CD5B
0.417228	4.7319	2.95726	0.10087	0.638792	MDS2	AGA+ v. AGA-	CD26CD4TN
0.835359	4.14784	2.94335	0.100872	0.609645	IL15RA	AGA+ v. AGA-	CD4TN
-0.212103	8.01011	2.96756	0.100878	0.686925	TMOD3	AGA+ v. AGA-	CD4Th2DbMp
-0.305178	6.26312	2.96745	0.100883	0.686925	ZKSCAN1	AGA+ v. AGA-	CD4Th2DbMp
-0.336847	6.34364	2.95994	0.100885	0.62674	CAAP1	AGA+ v. AGA-	CD8Tc1DwM
-0.365072	5.7671	2.94145	0.100886	0.735509	BRCC3	AGA+ v. AGA-	CD5B
-0.479482	6.10891	2.90135	0.100887	0.732818	HACD2	AGA+ v. AGA-	CD4TregSwM
-0.619735	3.56088	2.99158	0.10089	0.45267	ENSG00000229337	AGA+ v. AGA-	IL1BCD14Mono
0.601311	4.62519	2.96284	0.100893	0.82427	EPHB6	AGA+ v. AGA-	SwitchedMemoryB
0.754314	3.82015	2.94236	0.100894	0.655794	ZNF563	AGA+ v. AGA-	CD8TN
-0.670149	9.50361	2.86485	0.100896	0.944266	LYZ	AGA+ v. AGA-	CD4Tfh1SwM
0.550118	5.79152	2.93668	0.100896	0.65386	ZNF251	AGA+ v. AGA-	ActivatedNaiveB
-0.808566	8.37992	2.95678	0.100896	0.638792	RPL9	AGA+ v. AGA-	CD26CD4TN
0.516539	4.49786	2.94384	0.100896	0.775864	MBD3	AGA+ v. AGA-	CD14Mono
-0.381987	6.14565	2.94109	0.100906	0.735509	ZFAND5	AGA+ v. AGA-	CD5B
-1.00482	5.12511	2.99731	0.100906	0.472076	COX6B1	AGA+ v. AGA-	SOD2CD14Mono
0.792022	3.32573	2.94209	0.100909	0.655794	POLD1	AGA+ v. AGA-	CD8TN
0.510989	6.34305	2.89703	0.100909	0.607721	ARHGEF3	AGA+ v. AGA-	DC3
-0.294344	7.60246	2.94101	0.10091	0.735509	OSBPL3	AGA+ v. AGA-	CD5B
-0.421468	8.02463	2.86438	0.100923	0.944266	DMXL2	AGA+ v. AGA-	CD4Tfh1SwM
-0.735766	5.00936	2.93204	0.100928	0.79256	ADAM7-AS1	AGA+ v. AGA-	CD8NKTc1DwAp
0.346334	8.60191	2.96603	0.100931	0.559154	EHBP1L1	AGA+ v. AGA-	C1QCD14Mono
-0.909936	7.96087	2.94313	0.100935	0.775864	RPS23	AGA+ v. AGA-	CD14Mono
0.279742	6.9847	2.9405	0.100938	0.735509	ENTPD1	AGA+ v. AGA-	CD5B
-0.199568	7.84019	2.95735	0.100948	0.649827	XPR1	AGA+ v. AGA-	CD4TfhSbMp
0.614032	4.75849	2.9357	0.100949	0.65386	TPST2	AGA+ v. AGA-	ActivatedNaiveB
-0.543068	4.55649	2.99036	0.100954	0.452783	BCAP31	AGA+ v. AGA-	IL1BCD14Mono
0.573146	3.23793	2.99627	0.100961	0.472124	PMS2P3.1	AGA+ v. AGA-	SOD2CD14Mono
0.659534	4.02835	3.41894	0.100963	0.559154	SYT15-AS1	AGA+ v. AGA-	C1QCD14Mono
0.533628	3.7678	2.95527	0.100978	0.638792	PIGA	AGA+ v. AGA-	CD26CD4TN
-0.851719	3.81807	2.94213	0.100989	0.775864	CUTA	AGA+ v. AGA-	CD14Mono
0.33857	6.89962	2.92273	0.100992	0.924725	TRIM14	AGA+ v. AGA-	CD8NKTc1DwAt
-0.423126	7.97532	2.94112	0.100993	0.609971	LCLAT1	AGA+ v. AGA-	CD4TN
0.764196	3.74241	2.96486	0.100994	0.559154	ANKDD1B	AGA+ v. AGA-	C1QCD14Mono
0.738085	4.51094	2.89525	0.101009	0.607866	RNF144A	AGA+ v. AGA-	DC3
0.579272	5.12453	2.93033	0.101021	0.79256	ZNF480	AGA+ v. AGA-	CD8NKTc1DwAp
0.770468	5.06174	2.8467	0.101021	0.908103	MOSPD2	AGA+ v. AGA-	CD56brightNK
0.562936	7.83768	2.95731	0.101027	0.62674	DLEU1	AGA+ v. AGA-	CD8Tc1DwM
-0.451916	8.17597	2.86846	0.10103	0.971628	TPD52	AGA+ v. AGA-	CD8MAIT-likeTc1DwM
-0.554703	4.20055	2.96455	0.101039	0.686925	COMMD2	AGA+ v. AGA-	CD4Th2DbMp
0.672324	4.08301	2.95707	0.101039	0.62674	PIH1D1	AGA+ v. AGA-	CD8Tc1DwM
0.25401	6.94051	2.95409	0.101041	0.638792	BTN3A2	AGA+ v. AGA-	CD26CD4TN
-0.831883	3.94611	2.94115	0.101042	0.775864	ATP6AP1	AGA+ v. AGA-	CD14Mono
0.378002	4.73881	2.95405	0.101043	0.638792	ENSG00000291107	AGA+ v. AGA-	CD26CD4TN
-0.538611	3.58504	2.99464	0.101047	0.472286	ATP5MC3	AGA+ v. AGA-	SOD2CD14Mono
0.378653	5.19824	2.98856	0.10105	0.453033	ZMIZ2	AGA+ v. AGA-	IL1BCD14Mono
-0.6506	3.60245	2.95392	0.10105	0.638792	PPP2R3A	AGA+ v. AGA-	CD26CD4TN
-0.43691	5.28489	2.93371	0.101058	0.65386	NSFL1C	AGA+ v. AGA-	ActivatedNaiveB
0.410241	7.4324	2.92581	0.10106	0.824501	TRIM22	AGA+ v. AGA-	CD4ThDwM
0.539044	4.43596	2.96362	0.10106	0.559154	SAMM50	AGA+ v. AGA-	C1QCD14Mono
0.304993	6.11203	2.93809	0.101069	0.735509	SRPK1	AGA+ v. AGA-	CD5B
0.504702	7.81408	2.86755	0.101081	0.971628	CD47	AGA+ v. AGA-	CD8MAIT-likeTc1DwM
0.672145	5.45863	2.89777	0.101086	0.732818	SLC17A5	AGA+ v. AGA-	CD4TregSwM
-0.868033	3.71751	2.93774	0.101088	0.735509	ZNF558	AGA+ v. AGA-	CD5B
-0.509672	5.90126	2.96309	0.101088	0.559154	DNAJC8	AGA+ v. AGA-	C1QCD14Mono
0.51428	7.1664	2.95616	0.101092	0.64817	HBP1	AGA+ v. AGA-	CD4TDwM
0.714545	4.49347	2.96352	0.101094	0.686925	ENSG00000170089	AGA+ v. AGA-	CD4Th2DbMp
-0.801463	6.50146	2.86721	0.1011	0.971628	DCK	AGA+ v. AGA-	CD8MAIT-likeTc1DwM
-0.39059	8.22739	2.95593	0.101104	0.64817	PCBP2	AGA+ v. AGA-	CD4TDwM
-0.567831	3.65489	2.96329	0.101106	0.686925	MARCHF1	AGA+ v. AGA-	CD4Th2DbMp
0.819141	2.21549	2.98743	0.101109	0.453124	MBLAC2	AGA+ v. AGA-	IL1BCD14Mono
-0.356172	6.53452	2.96631	0.101112	0.883166	FAM117B	AGA+ v. AGA-	CD56dimNK
-0.602271	4.87005	2.93265	0.101116	0.65386	TRIM28	AGA+ v. AGA-	ActivatedNaiveB
-0.402622	6.16524	2.96244	0.101124	0.559154	DDX18	AGA+ v. AGA-	C1QCD14Mono
-0.463157	5.82172	2.93682	0.101138	0.735509	NIPA2	AGA+ v. AGA-	CD5B
0.418302	5.9823	2.92818	0.101139	0.79256	CASP10	AGA+ v. AGA-	CD8NKTc1DwAp
-0.387363	7.21731	2.92003	0.101141	0.924725	MAPKAPK2	AGA+ v. AGA-	CD8NKTc1DwAt
-0.657025	4.08931	2.96263	0.101141	0.686925	H1-10	AGA+ v. AGA-	CD4Th2DbMp
-0.731098	3.24031	2.96253	0.101147	0.686925	PID1	AGA+ v. AGA-	CD4Th2DbMp
0.535493	5.4165	2.93825	0.10115	0.610513	C7orf50	AGA+ v. AGA-	CD4TN
0.334471	6.46832	2.93913	0.101152	0.775864	TMEM117	AGA+ v. AGA-	CD14Mono
0.534003	6.24406	2.92793	0.101153	0.79256	MT-ND4L	AGA+ v. AGA-	CD8NKTc1DwAp
0.635368	5.08682	2.95799	0.101154	0.82427	NBR2	AGA+ v. AGA-	SwitchedMemoryB
-0.577443	5.05431	2.96235	0.101157	0.686925	FRMD4B	AGA+ v. AGA-	CD4Th2DbMp
-0.520582	6.3265	2.93176	0.101165	0.65386	OSER1	AGA+ v. AGA-	ActivatedNaiveB
-0.155197	11.0906	2.93732	0.101168	0.656105	PRKCH	AGA+ v. AGA-	CD8TN
-0.970598	8.83336	2.93732	0.101169	0.656105	RPS15A	AGA+ v. AGA-	CD8TN
0.807714	3.9176	2.93723	0.101173	0.656105	ENSG00000282988	AGA+ v. AGA-	CD8TN
-0.316877	7.20243	2.92747	0.101178	0.79256	C1QTNF3-AMACR	AGA+ v. AGA-	CD8NKTc1DwAp
-0.420522	7.33185	2.96503	0.10118	0.883166	EZR	AGA+ v. AGA-	CD56dimNK
-0.59421	2.97089	2.99204	0.101184	0.472286	MYBBP1A	AGA+ v. AGA-	SOD2CD14Mono
-0.415125	5.86201	2.92735	0.101184	0.79256	RNF11	AGA+ v. AGA-	CD8NKTc1DwAp
0.290951	7.55217	2.93701	0.101186	0.656105	CBL	AGA+ v. AGA-	CD8TN
-0.28349	8.10493	2.9273	0.101187	0.79256	GOLGB1	AGA+ v. AGA-	CD8NKTc1DwAp
-0.264486	6.15895	2.95284	0.101191	0.650077	NUP58	AGA+ v. AGA-	CD4TfhSbMp
-0.599183	4.56914	2.96112	0.101194	0.55922	ITPRIPL2	AGA+ v. AGA-	C1QCD14Mono
-0.310135	6.11663	2.95401	0.101204	0.62674	ZC3H15	AGA+ v. AGA-	CD8Tc1DwM
-0.837133	3.56748	2.95252	0.101208	0.650077	RN7SL1	AGA+ v. AGA-	CD4TfhSbMp
0.244909	9.14867	2.93809	0.101209	0.775864	LDLRAD4	AGA+ v. AGA-	CD14Mono
0.479204	5.64597	2.9539	0.10121	0.62674	LRRC37B	AGA+ v. AGA-	CD8Tc1DwM
0.394953	5.28632	2.95387	0.101212	0.62674	ZNF445	AGA+ v. AGA-	CD8Tc1DwM
0.473354	5.69735	2.9569	0.101212	0.82427	OSBPL2	AGA+ v. AGA-	SwitchedMemoryB
-0.669094	4.67665	2.95378	0.101217	0.62674	NDUFS5	AGA+ v. AGA-	CD8Tc1DwM
-0.682273	4.24626	2.99142	0.101217	0.472286	DRAIC	AGA+ v. AGA-	SOD2CD14Mono
0.176383	8.28683	2.98522	0.101226	0.453281	ACTR3	AGA+ v. AGA-	IL1BCD14Mono
-0.427369	5.82294	2.95216	0.101228	0.650077	KLHL32	AGA+ v. AGA-	CD4TfhSbMp
-0.862824	8.44202	2.85892	0.101233	0.944266	RPS19	AGA+ v. AGA-	CD4Tfh1SwM
0.479562	4.52207	2.96089	0.101235	0.686925	ENSG00000283201	AGA+ v. AGA-	CD4Th2DbMp
-0.839636	2.3021	2.98506	0.101235	0.453281	GOLGA8N	AGA+ v. AGA-	IL1BCD14Mono
-0.316942	9.08148	2.9183	0.101236	0.924725	PABPC1	AGA+ v. AGA-	CD8NKTc1DwAt
0.286457	5.50342	2.95017	0.101253	0.639385	HIP1R	AGA+ v. AGA-	CD26CD4TN
0.40753	3.77114	3.20884	0.101261	0.472286	LYSMD2	AGA+ v. AGA-	SOD2CD14Mono
-0.35073	6.49558	2.93453	0.101263	0.735509	COX10	AGA+ v. AGA-	CD5B
-0.255426	6.06362	2.99047	0.101267	0.472286	SERINC3	AGA+ v. AGA-	SOD2CD14Mono
-0.932587	3.85725	2.93601	0.101271	0.610632	UTP11	AGA+ v. AGA-	CD4TN
-0.341181	7.93213	2.92567	0.101277	0.79256	CRYBG1	AGA+ v. AGA-	CD8NKTc1DwAp
-0.425334	3.67443	2.98425	0.101278	0.453281	SMC2	AGA+ v. AGA-	IL1BCD14Mono
0.782842	5.02405	2.92725	0.101283	0.668317	HCCS-DT	AGA+ v. AGA-	MHCCD14Mono
-0.264994	8.71202	2.91745	0.101283	0.924725	CDK13	AGA+ v. AGA-	CD8NKTc1DwAt
-0.303538	6.244	2.95992	0.101288	0.686925	ARSB	AGA+ v. AGA-	CD4Th2DbMp
-0.953846	9.901	2.99002	0.10129	0.472286	S100A8	AGA+ v. AGA-	SOD2CD14Mono
-0.760645	3.17348	2.98381	0.101301	0.453281	GRK7	AGA+ v. AGA-	IL1BCD14Mono
-0.413056	4.328	2.98974	0.101305	0.472286	LILRA5	AGA+ v. AGA-	SOD2CD14Mono
0.307662	7.27865	2.93477	0.101308	0.656165	HTT	AGA+ v. AGA-	CD8TN
-0.785901	3.46608	2.93474	0.101309	0.656165	SPDL1	AGA+ v. AGA-	CD8TN
0.317077	8.50594	2.93603	0.101321	0.775864	HIVEP3	AGA+ v. AGA-	CD14Mono
-0.684631	5.21975	2.9265	0.101324	0.668317	SNF8	AGA+ v. AGA-	MHCCD14Mono
0.538944	5.46857	2.93596	0.101325	0.775864	ZSCAN5A	AGA+ v. AGA-	CD14Mono
-0.612766	3.83531	2.95848	0.101336	0.559679	TTN	AGA+ v. AGA-	C1QCD14Mono
0.499215	5.25728	2.9286	0.101337	0.654433	ESYT1	AGA+ v. AGA-	ActivatedNaiveB
0.816133	3.18338	2.95011	0.101338	0.650077	VARS2	AGA+ v. AGA-	CD4TfhSbMp
-0.37707	7.93891	2.84113	0.101342	0.908103	SYK	AGA+ v. AGA-	CD56brightNK
0.26304	6.66035	2.95887	0.101344	0.686925	ZBTB25	AGA+ v. AGA-	CD4Th2DbMp
0.611352	3.70557	2.93561	0.101344	0.775864	LSR	AGA+ v. AGA-	CD14Mono
-0.665422	3.93297	2.9889	0.10135	0.472288	AASDHPPT	AGA+ v. AGA-	SOD2CD14Mono
0.345012	7.62007	2.95425	0.101355	0.82427	EPSTI1	AGA+ v. AGA-	SwitchedMemoryB
-0.392561	7.73873	2.89291	0.101358	0.732818	MT-CO3	AGA+ v. AGA-	CD4TregSwM
-0.32896	7.75138	2.95392	0.101373	0.82427	IFNAR2	AGA+ v. AGA-	SwitchedMemoryB
-0.914289	2.54274	2.94793	0.101374	0.639385	LINC01871	AGA+ v. AGA-	CD26CD4TN
0.435077	4.97291	2.93348	0.101378	0.65624	CNIH3	AGA+ v. AGA-	CD8TN
0.491841	5.01166	2.93396	0.101383	0.610632	STAG3L4.1	AGA+ v. AGA-	CD4TN
0.177842	10.2056	2.92366	0.101387	0.79256	FYB1	AGA+ v. AGA-	CD8NKTc1DwAp
0.435646	6.53178	2.88843	0.10139	0.609388	SLC30A9	AGA+ v. AGA-	DC3
0.356205	6.35455	2.92346	0.101398	0.79256	BLTP2	AGA+ v. AGA-	CD8NKTc1DwAp
0.658528	4.51238	2.93198	0.101403	0.735509	CAMKK2	AGA+ v. AGA-	CD5B
-0.93682	4.13429	2.93359	0.101403	0.610632	GLUL	AGA+ v. AGA-	CD4TN
0.394876	4.91755	2.94721	0.101413	0.639385	WDR3	AGA+ v. AGA-	CD26CD4TN
0.277001	7.07085	2.92716	0.101416	0.654433	WAPL	AGA+ v. AGA-	ActivatedNaiveB
0.58863	4.50198	2.95003	0.101419	0.62674	ANKRA2	AGA+ v. AGA-	CD8Tc1DwM
-0.237373	7.46764	2.98759	0.10142	0.472405	SYNCRIP	AGA+ v. AGA-	SOD2CD14Mono
0.474638	5.90161	2.93297	0.101437	0.610632	NSUN2	AGA+ v. AGA-	CD4TN
-0.571978	7.10133	2.93239	0.101438	0.656257	VIM	AGA+ v. AGA-	CD8TN
-0.760991	5.01936	2.88758	0.101438	0.609388	CCT7	AGA+ v. AGA-	DC3
0.470998	8.09856	2.95655	0.10144	0.559757	CDH23	AGA+ v. AGA-	C1QCD14Mono
0.40475	6.25171	2.92434	0.101443	0.668317	LATS1	AGA+ v. AGA-	MHCCD14Mono
0.404069	4.62716	2.94818	0.101443	0.650077	MVB12A	AGA+ v. AGA-	CD4TfhSbMp
0.894296	2.57201	2.98105	0.101447	0.453759	LIN9	AGA+ v. AGA-	IL1BCD14Mono
0.694314	6.09801	2.94946	0.101454	0.64817	ENSG00000291177	AGA+ v. AGA-	CD4TDwM
0.664666	6.3069	2.91863	0.101455	0.824501	ADIPOR2	AGA+ v. AGA-	CD4ThDwM
0.389383	5.54183	2.95987	0.101457	0.883166	PLD3	AGA+ v. AGA-	CD56dimNK
0.773896	5.03607	2.83893	0.101469	0.908103	TMEM182	AGA+ v. AGA-	CD56brightNK
0.219915	6.97409	2.9866	0.101472	0.472443	LPCAT2	AGA+ v. AGA-	SOD2CD14Mono
-1.506	5.00454	2.95958	0.101473	0.883166	ADARB2	AGA+ v. AGA-	CD56dimNK
0.71412	4.22824	2.93063	0.101476	0.735509	ACOT13	AGA+ v. AGA-	CD5B
0.322236	7.10622	2.93059	0.101478	0.735509	VPS54	AGA+ v. AGA-	CD5B
0.737528	6.02153	2.94899	0.10148	0.64817	MLYCD	AGA+ v. AGA-	CD4TDwM
-0.682147	4.48637	2.98008	0.101499	0.453814	ZEB2-AS1	AGA+ v. AGA-	IL1BCD14Mono
-0.777818	4.77313	2.83829	0.101507	0.908103	LINC03076	AGA+ v. AGA-	CD56brightNK
0.356712	5.33119	2.93108	0.101509	0.656348	NOTCH1	AGA+ v. AGA-	CD8TN
0.405053	5.45895	2.94837	0.101509	0.62674	UPF1	AGA+ v. AGA-	CD8Tc1DwM
0.322299	5.87552	2.94534	0.101514	0.639385	ZC3H8	AGA+ v. AGA-	CD26CD4TN
-0.681269	4.21421	2.94684	0.101515	0.650077	ENSG00000287124	AGA+ v. AGA-	CD4TfhSbMp
0.49536	4.65742	2.95561	0.101519	0.686925	CRTC2	AGA+ v. AGA-	CD4Th2DbMp
0.430036	8.02124	2.85977	0.101524	0.971628	PPP2R2A	AGA+ v. AGA-	CD8MAIT-likeTc1DwM
-0.890394	8.43695	2.95106	0.101527	0.82427	RPS23	AGA+ v. AGA-	SwitchedMemoryB
-0.217302	7.54788	2.95481	0.101534	0.559757	SEC63	AGA+ v. AGA-	C1QCD14Mono
-0.630215	3.43647	2.94492	0.101537	0.639385	ANGPT2	AGA+ v. AGA-	CD26CD4TN
-0.784017	8.74995	2.92085	0.101541	0.792584	RPLP2	AGA+ v. AGA-	CD8NKTc1DwAp
-0.541588	6.26077	2.9225	0.101544	0.668317	LINC00342	AGA+ v. AGA-	MHCCD14Mono
-0.704201	5.47688	2.95059	0.101553	0.82427	CHCHD2	AGA+ v. AGA-	SwitchedMemoryB
-0.536654	5.34759	2.88545	0.101557	0.609388	CITED2	AGA+ v. AGA-	DC3
-0.444365	4.02281	2.97895	0.101559	0.453868	NDUFA5	AGA+ v. AGA-	IL1BCD14Mono
-0.935902	5.106	2.94744	0.10156	0.62674	KIZ-AS1	AGA+ v. AGA-	CD8Tc1DwM
0.627488	4.83959	2.93055	0.10157	0.61075	SF3A2	AGA+ v. AGA-	CD4TN
0.190177	7.74825	2.94433	0.10157	0.639385	TBC1D1	AGA+ v. AGA-	CD26CD4TN
-0.490563	6.36878	2.91217	0.101574	0.924725	PA2G4	AGA+ v. AGA-	CD8NKTc1DwAt
0.721941	3.93235	2.95395	0.101581	0.559757	MTMR11	AGA+ v. AGA-	C1QCD14Mono
-0.270496	6.74404	2.93126	0.101581	0.775864	HK2	AGA+ v. AGA-	CD14Mono
-0.256114	6.82729	2.95748	0.101586	0.883166	CTNNBL1	AGA+ v. AGA-	CD56dimNK
0.41165	5.21976	2.95384	0.101586	0.559757	ZNF506	AGA+ v. AGA-	C1QCD14Mono
0.368676	5.65989	2.93017	0.101591	0.61075	ALG6	AGA+ v. AGA-	CD4TN
0.42495	5.03243	2.95736	0.101592	0.883166	ALKBH1	AGA+ v. AGA-	CD56dimNK
-0.463668	6.80547	2.92393	0.101594	0.65505	TCL1A	AGA+ v. AGA-	ActivatedNaiveB
-0.697564	4.92959	2.83678	0.101594	0.908103	ACO1	AGA+ v. AGA-	CD56brightNK
-0.900481	2.60641	2.97829	0.101594	0.453868	MRPS33	AGA+ v. AGA-	IL1BCD14Mono
0.616122	5.94275	2.94679	0.101599	0.64817	PPP2R1B	AGA+ v. AGA-	CD4TDwM
0.499103	4.31872	2.95724	0.101599	0.883166	UFSP2	AGA+ v. AGA-	CD56dimNK
-0.70244	8.68957	2.89531	0.101599	0.841472	RPL17	AGA+ v. AGA-	CD161CD8NKTc1DwAt
-0.396707	6.47327	2.93092	0.1016	0.775864	EFCAB2	AGA+ v. AGA-	CD14Mono
-0.447297	5.03378	2.98403	0.101608	0.472709	KCTD7	AGA+ v. AGA-	SOD2CD14Mono
0.698176	6.62277	2.89514	0.101609	0.841472	SPDYA	AGA+ v. AGA-	CD161CD8NKTc1DwAt
0.185791	9.1553	2.94502	0.101614	0.650077	CYFIP2	AGA+ v. AGA-	CD4TfhSbMp
0.360474	6.57393	2.94945	0.101615	0.82427	NOL10	AGA+ v. AGA-	SwitchedMemoryB
-0.588774	4.24867	2.93062	0.101616	0.775864	MRPL30	AGA+ v. AGA-	CD14Mono
-0.604292	5.47557	2.91565	0.10162	0.824501	NUDT4	AGA+ v. AGA-	CD4ThDwM
0.449456	5.39983	2.91135	0.10162	0.924725	ZDHHC18	AGA+ v. AGA-	CD8NKTc1DwAt
0.698256	7.15778	2.89485	0.101625	0.841472	FOXN2	AGA+ v. AGA-	CD161CD8NKTc1DwAt
-0.419758	5.95273	2.95365	0.101625	0.686925	PABPC4	AGA+ v. AGA-	CD4Th2DbMp
0.292079	8.80854	2.88812	0.101626	0.732818	LCP2	AGA+ v. AGA-	CD4TregSwM
0.888173	2.23888	3.88422	0.101629	0.453868	CCDC157	AGA+ v. AGA-	IL1BCD14Mono
0.597049	5.25241	2.83599	0.101639	0.908103	UBE2Q2P2	AGA+ v. AGA-	CD56brightNK
-0.809211	2.86139	2.98341	0.101641	0.472709	PLA2G12A	AGA+ v. AGA-	SOD2CD14Mono
-0.313385	6.17126	2.94451	0.101642	0.650077	PHLPP1	AGA+ v. AGA-	CD4TfhSbMp
-0.498577	4.70948	2.95326	0.101646	0.686925	WDR47	AGA+ v. AGA-	CD4Th2DbMp
-0.510915	4.81093	2.94439	0.101649	0.650077	POLR2J3	AGA+ v. AGA-	CD4TfhSbMp
-1.01358	4.03073	2.9299	0.101656	0.775864	TRAPPC5	AGA+ v. AGA-	CD14Mono
0.321524	4.99699	2.94272	0.101657	0.639385	POLR3C	AGA+ v. AGA-	CD26CD4TN
-0.703427	7.27821	2.91067	0.101657	0.924725	RPL18	AGA+ v. AGA-	CD8NKTc1DwAt
0.200522	6.84093	2.94264	0.101661	0.639385	TRIM14	AGA+ v. AGA-	CD26CD4TN
-0.222167	7.46654	2.94263	0.101662	0.639385	COMMD1	AGA+ v. AGA-	CD26CD4TN
-0.479447	4.84514	2.98301	0.101662	0.472709	C16orf54	AGA+ v. AGA-	SOD2CD14Mono
-0.382849	6.87308	2.92975	0.101664	0.775864	SPDYA	AGA+ v. AGA-	CD14Mono
-0.500464	6.71438	2.91049	0.101668	0.924725	DSTN	AGA+ v. AGA-	CD8NKTc1DwAt
-0.729478	7.43193	2.94398	0.101671	0.650077	RPL7A	AGA+ v. AGA-	CD4TfhSbMp
-0.69658	6.35315	2.94541	0.101674	0.64817	BCAS2	AGA+ v. AGA-	CD4TDwM
-0.764018	5.75577	2.95273	0.101675	0.686925	SRP14	AGA+ v. AGA-	CD4Th2DbMp
-0.203085	9.1711	2.92243	0.101676	0.655055	COP1	AGA+ v. AGA-	ActivatedNaiveB
-0.413141	7.51522	2.91462	0.101676	0.824501	PER1	AGA+ v. AGA-	CD4ThDwM
-0.318404	4.88065	2.97675	0.101676	0.453903	NOP14	AGA+ v. AGA-	IL1BCD14Mono
1.20683	8.45318	2.94527	0.101677	0.62674	FMN1	AGA+ v. AGA-	CD8Tc1DwM
-0.269658	7.86127	2.92852	0.101681	0.610889	ZC3H13	AGA+ v. AGA-	CD4TN
0.776731	6.63206	2.85105	0.101684	0.944266	ECHDC1	AGA+ v. AGA-	CD4Tfh1SwM
0.93627	4.82743	2.91974	0.101696	0.668317	GATB	AGA+ v. AGA-	MHCCD14Mono
0.439674	5.41002	2.92755	0.101703	0.65723	SEMA6A-AS1	AGA+ v. AGA-	CD8TN
-0.803152	4.67286	2.91792	0.101703	0.792584	RADX	AGA+ v. AGA-	CD8NKTc1DwAp
-0.66442	4.48144	2.95205	0.101712	0.686925	ENSG00000258216	AGA+ v. AGA-	CD4Th2DbMp
-0.303667	8.07614	2.94761	0.101714	0.82427	TMEM117	AGA+ v. AGA-	SwitchedMemoryB
0.665124	5.16877	2.83465	0.101717	0.908103	TATDN2	AGA+ v. AGA-	CD56brightNK
-0.57831	4.35278	2.95491	0.101724	0.883166	SELENOW	AGA+ v. AGA-	CD56dimNK
-0.677771	5.33947	2.88247	0.101725	0.609388	HEXIM1	AGA+ v. AGA-	DC3
0.465808	5.07289	2.95153	0.10174	0.686925	SMYD4	AGA+ v. AGA-	CD4Th2DbMp
0.313922	6.69385	2.92581	0.10174	0.735509	TAF1D	AGA+ v. AGA-	CD5B
-0.238869	7.0656	2.94118	0.101741	0.639385	HOOK3	AGA+ v. AGA-	CD26CD4TN
0.374897	5.20094	2.94117	0.101741	0.639385	CRPPA	AGA+ v. AGA-	CD26CD4TN
0.698473	6.81649	2.85	0.101744	0.944266	B4GALT5	AGA+ v. AGA-	CD4Tfh1SwM
0.679481	5.15785	2.94381	0.101757	0.62674	CROCCP2	AGA+ v. AGA-	CD8Tc1DwM
-0.578696	3.82238	2.94235	0.101759	0.650077	CHMP1A	AGA+ v. AGA-	CD4TfhSbMp
0.556297	5.6096	2.88178	0.101764	0.609388	MAN2A2	AGA+ v. AGA-	DC3
0.255437	7.18677	2.95041	0.101772	0.560367	ADPGK	AGA+ v. AGA-	C1QCD14Mono
0.533591	5.83645	2.90861	0.101772	0.924725	GOLGA8A	AGA+ v. AGA-	CD8NKTc1DwAt
-0.473586	7.51373	2.84946	0.101775	0.944266	OXR1	AGA+ v. AGA-	CD4Tfh1SwM
-0.855737	5.4444	2.94351	0.101777	0.64817	C1orf131	AGA+ v. AGA-	CD4TDwM
-0.45629	5.33383	2.94333	0.101782	0.62674	NOL7	AGA+ v. AGA-	CD8Tc1DwM
-0.891185	7.4628	2.94328	0.101785	0.62674	RPS28	AGA+ v. AGA-	CD8Tc1DwM
0.34382	4.9877	2.97469	0.101786	0.454123	TUBA1B-AS1	AGA+ v. AGA-	IL1BCD14Mono
-0.437725	6.04068	2.94612	0.101795	0.82427	HNRNPUL2	AGA+ v. AGA-	SwitchedMemoryB
-0.413413	7.02164	2.91245	0.101796	0.824501	SINHCAF	AGA+ v. AGA-	CD4ThDwM
0.263879	8.08228	2.94162	0.101799	0.650077	ITGA6	AGA+ v. AGA-	CD4TfhSbMp
-0.353643	8.21276	2.94307	0.1018	0.64817	ATXN7	AGA+ v. AGA-	CD4TDwM
0.639554	5.84166	2.91777	0.101804	0.668317	CYSTM1	AGA+ v. AGA-	MHCCD14Mono
-0.484756	3.78038	2.97435	0.101804	0.454123	IL18	AGA+ v. AGA-	IL1BCD14Mono
-0.21978	7.54913	2.95337	0.101807	0.883166	LMBRD1	AGA+ v. AGA-	CD56dimNK
0.373465	7.93974	2.927	0.101815	0.775864	CTBP2	AGA+ v. AGA-	CD14Mono
0.529287	3.66855	2.94126	0.101818	0.650077	BORCS7	AGA+ v. AGA-	CD4TfhSbMp
0.674272	7.13512	2.8546	0.10182	0.971628	OGDH	AGA+ v. AGA-	CD8MAIT-likeTc1DwM
-0.400295	5.26926	2.94566	0.10182	0.82427	KARS1	AGA+ v. AGA-	SwitchedMemoryB
0.205294	7.69728	2.97995	0.101825	0.473029	VPS41	AGA+ v. AGA-	SOD2CD14Mono
-0.574087	5.83751	2.94556	0.101826	0.82427	EIF2S2	AGA+ v. AGA-	SwitchedMemoryB
-0.851294	7.5326	2.93951	0.101831	0.639391	RPS9	AGA+ v. AGA-	CD26CD4TN
-1.01003	7.09247	2.85436	0.101834	0.971628	COX4I1	AGA+ v. AGA-	CD8MAIT-likeTc1DwM
-0.256997	8.24458	2.92404	0.101838	0.735509	CERS6	AGA+ v. AGA-	CD5B
0.289517	8.57068	2.91707	0.101843	0.668317	MAP3K3	AGA+ v. AGA-	MHCCD14Mono
0.356921	5.46255	2.97957	0.101845	0.473029	UNKL	AGA+ v. AGA-	SOD2CD14Mono
-1.01757	2.29664	2.93916	0.101851	0.639391	OTOA	AGA+ v. AGA-	CD26CD4TN
0.367318	5.2702	2.94946	0.101852	0.686925	AMY2B	AGA+ v. AGA-	CD4Th2DbMp
0.94187	3.95936	2.91521	0.101852	0.792584	ENSG00000289694	AGA+ v. AGA-	CD8NKTc1DwAp
-0.657571	4.41394	2.94935	0.101858	0.686925	ENSG00000249236	AGA+ v. AGA-	CD4Th2DbMp
0.681484	4.65508	2.94186	0.101862	0.62674	ZNF551	AGA+ v. AGA-	CD8Tc1DwM
-0.836355	5.10403	2.91125	0.101863	0.824501	CAB39L	AGA+ v. AGA-	CD4ThDwM
-0.252295	6.61108	2.97921	0.101864	0.473029	CDV3	AGA+ v. AGA-	SOD2CD14Mono
0.260912	8.08513	2.94181	0.101865	0.62674	TMEM181	AGA+ v. AGA-	CD8Tc1DwM
0.224001	8.38726	2.92443	0.101874	0.657593	SATB1-AS1	AGA+ v. AGA-	CD8TN
0.765156	4.59298	2.91874	0.101879	0.655679	ZCRB1	AGA+ v. AGA-	ActivatedNaiveB
0.795749	3.33869	2.94013	0.10188	0.650077	RETREG1-AS1	AGA+ v. AGA-	CD4TfhSbMp
0.526547	7.52642	2.91086	0.101884	0.824501	MB21D2	AGA+ v. AGA-	CD4ThDwM
0.549369	4.87681	2.9256	0.101891	0.775864	MFNG	AGA+ v. AGA-	CD14Mono
-0.874074	4.53733	2.94128	0.101894	0.62674	C1QTNF7-AS1	AGA+ v. AGA-	CD8Tc1DwM
-0.799801	2.4219	3.39664	0.101897	0.454361	PINK1-AS	AGA+ v. AGA-	IL1BCD14Mono
-0.945668	7.58036	2.92537	0.101904	0.775864	RPL10A	AGA+ v. AGA-	CD14Mono
0.855292	3.92074	2.94402	0.101909	0.82427	ZNF234	AGA+ v. AGA-	SwitchedMemoryB
-0.64349	4.33781	2.93958	0.10191	0.650077	H2AZ1	AGA+ v. AGA-	CD4TfhSbMp
-0.714666	3.52435	2.94784	0.101911	0.560367	DDX20	AGA+ v. AGA-	C1QCD14Mono
0.456094	6.4482	2.91584	0.101911	0.668317	PHF2	AGA+ v. AGA-	MHCCD14Mono
0.367053	6.83569	2.87917	0.101911	0.609388	GON4L	AGA+ v. AGA-	DC3
-0.662158	6.73677	2.84706	0.101913	0.944266	SEC22A	AGA+ v. AGA-	CD4Tfh1SwM
0.447934	4.12295	2.9514	0.101914	0.883166	TIMM44	AGA+ v. AGA-	CD56dimNK
-0.656635	3.66388	2.93798	0.101915	0.639453	ENSG00000267699	AGA+ v. AGA-	CD26CD4TN
-0.699441	5.35125	2.91016	0.101923	0.824501	C12orf42	AGA+ v. AGA-	CD4ThDwM
0.3192	6.09967	2.97808	0.101924	0.473103	RARS2	AGA+ v. AGA-	SOD2CD14Mono
0.46088	4.81256	2.9235	0.101925	0.657593	PABIR2	AGA+ v. AGA-	CD8TN
0.726983	4.65109	2.92495	0.101927	0.775864	EML2	AGA+ v. AGA-	CD14Mono
-0.942889	7.70169	2.92236	0.10193	0.735509	RPL36	AGA+ v. AGA-	CD5B
-0.789138	4.83823	2.94061	0.101931	0.62674	COX7A2	AGA+ v. AGA-	CD8Tc1DwM
-0.315019	7.93134	2.90567	0.101935	0.924725	TASOR2	AGA+ v. AGA-	CD8NKTc1DwAt
0.264063	9.63739	2.83083	0.101938	0.908103	PICALM	AGA+ v. AGA-	CD56brightNK
-0.893752	4.03024	2.90559	0.10194	0.924725	SNHG31	AGA+ v. AGA-	CD8NKTc1DwAt
0.49229	5.02633	2.94042	0.101941	0.62674	LINC03063	AGA+ v. AGA-	CD8Tc1DwM
0.511181	7.79379	2.85247	0.101942	0.971628	AATF	AGA+ v. AGA-	CD8MAIT-likeTc1DwM
0.363689	6.38558	2.92209	0.101945	0.735509	SOAT1	AGA+ v. AGA-	CD5B
0.480877	6.0343	2.87857	0.101945	0.609388	SMIM7	AGA+ v. AGA-	DC3
-0.610296	5.53901	2.90544	0.101948	0.924725	ENSG00000288632	AGA+ v. AGA-	CD8NKTc1DwAt
-0.543029	6.53001	2.83062	0.101951	0.908103	GIMAP7	AGA+ v. AGA-	CD56brightNK
0.760524	3.73977	2.94761	0.101952	0.686925	CRELD1	AGA+ v. AGA-	CD4Th2DbMp
-0.786057	3.63943	2.94705	0.101954	0.560367	MGAT2	AGA+ v. AGA-	C1QCD14Mono
0.530018	5.68185	2.95066	0.101954	0.883166	CAPN15	AGA+ v. AGA-	CD56dimNK
-0.334043	6.15014	2.94016	0.101955	0.62674	IL16	AGA+ v. AGA-	CD8Tc1DwM
0.484204	4.6002	2.94007	0.10196	0.62674	APH1B	AGA+ v. AGA-	CD8Tc1DwM
0.303796	8.81009	2.92419	0.101969	0.775864	SEMA4D	AGA+ v. AGA-	CD14Mono
0.763833	3.59233	2.94723	0.101973	0.686925	ARRDC1	AGA+ v. AGA-	CD4Th2DbMp
0.570631	4.24932	2.93836	0.101976	0.650077	ZDHHC14	AGA+ v. AGA-	CD4TfhSbMp
0.549118	5.2764	2.9048	0.101983	0.924725	AMN1	AGA+ v. AGA-	CD8NKTc1DwAt
-0.748151	4.84446	2.83	0.101987	0.908103	CEBPG	AGA+ v. AGA-	CD56brightNK
-0.672119	7.43299	2.90472	0.101988	0.924725	RPL38	AGA+ v. AGA-	CD8NKTc1DwAt
-0.659418	7.74041	2.94693	0.101989	0.686925	NACA	AGA+ v. AGA-	CD4Th2DbMp
-0.765129	5.55332	2.91433	0.101994	0.668317	CUTALP	AGA+ v. AGA-	MHCCD14Mono
-0.485535	5.85613	2.9463	0.101995	0.560367	CCT6A	AGA+ v. AGA-	C1QCD14Mono
0.374486	7.49318	2.92274	0.101998	0.612391	USP53	AGA+ v. AGA-	CD4TN
-0.903986	2.86693	2.9364	0.102001	0.639652	ROMO1	AGA+ v. AGA-	CD26CD4TN
0.703353	5.46019	2.90875	0.102001	0.824501	COG4	AGA+ v. AGA-	CD4ThDwM
0.444009	6.12935	2.90445	0.102003	0.924725	ZBTB8OS	AGA+ v. AGA-	CD8NKTc1DwAt
-0.738772	4.8521	2.94664	0.102004	0.686925	ARL17B	AGA+ v. AGA-	CD4Th2DbMp
-0.59013	6.71875	2.92349	0.102007	0.775864	GP6-AS1	AGA+ v. AGA-	CD14Mono
0.333582	8.48518	2.92338	0.102014	0.775864	FBXL5	AGA+ v. AGA-	CD14Mono
-0.62586	4.65281	2.92187	0.102015	0.657593	FHIP1A	AGA+ v. AGA-	CD8TN
0.497912	5.64143	2.87733	0.102015	0.609388	SLC7A6OS	AGA+ v. AGA-	DC3
-0.993872	6.41597	2.88779	0.102021	0.841472	TRDC	AGA+ v. AGA-	CD161CD8NKTc1DwAt
-0.440497	8.9912	2.94629	0.102023	0.686925	HLA-E	AGA+ v. AGA-	CD4Th2DbMp
-0.634561	6.13625	2.93868	0.102036	0.626771	BTF3	AGA+ v. AGA-	CD8Tc1DwM
-0.371377	5.55677	2.94548	0.102039	0.560367	GTF2A1	AGA+ v. AGA-	C1QCD14Mono
0.36546	6.3617	2.9229	0.10204	0.775864	ACAP1	AGA+ v. AGA-	CD14Mono
0.33409	8.36302	2.87672	0.10205	0.609388	SH2B3	AGA+ v. AGA-	DC3
0.236101	8.89169	2.88056	0.102051	0.732818	PAN3	AGA+ v. AGA-	CD4TregSwM
0.245637	7.55083	2.96965	0.102056	0.454796	TFCP2	AGA+ v. AGA-	IL1BCD14Mono
-0.730787	6.40063	2.8445	0.102061	0.944266	DPYSL2	AGA+ v. AGA-	CD4Tfh1SwM
-0.761685	6.32785	2.88707	0.102061	0.841472	MXI1	AGA+ v. AGA-	CD161CD8NKTc1DwAt
-0.190654	8.19764	2.93664	0.10207	0.650077	XRCC5	AGA+ v. AGA-	CD4TfhSbMp
0.591165	5.14192	2.91127	0.10207	0.792584	MICAL1	AGA+ v. AGA-	CD8NKTc1DwAp
0.833479	3.05245	2.92078	0.102074	0.657593	SGCB	AGA+ v. AGA-	CD8TN
-0.280658	9.50833	2.91515	0.102077	0.655679	MARCHF3	AGA+ v. AGA-	ActivatedNaiveB
0.717281	3.52519	2.92072	0.102078	0.657593	DHX58	AGA+ v. AGA-	CD8TN
-0.413113	4.0353	2.9692	0.10208	0.454796	RRM1	AGA+ v. AGA-	IL1BCD14Mono
-1.05416	7.81822	2.93791	0.102081	0.64817	RPL24	AGA+ v. AGA-	CD4TDwM
0.364764	6.66857	2.9408	0.102084	0.82427	TTC13	AGA+ v. AGA-	SwitchedMemoryB
-0.532979	5.20797	2.90297	0.102085	0.924725	RAD23A	AGA+ v. AGA-	CD8NKTc1DwAt
-0.724554	3.46693	2.94509	0.102089	0.686925	LATS2	AGA+ v. AGA-	CD4Th2DbMp
-0.287403	10.1137	2.91493	0.102089	0.655679	SKAP1	AGA+ v. AGA-	ActivatedNaiveB
-0.478421	5.7597	2.90284	0.102092	0.924725	PRNP	AGA+ v. AGA-	CD8NKTc1DwAt
0.327641	7.7489	2.92193	0.102093	0.775864	NCK2	AGA+ v. AGA-	CD14Mono
0.41357	7.08441	2.90696	0.1021	0.824501	SNHG14	AGA+ v. AGA-	CD4ThDwM
-0.923467	7.59327	2.94048	0.102101	0.82427	RPS7	AGA+ v. AGA-	SwitchedMemoryB
-0.424446	6.49511	2.87581	0.102101	0.609388	XPC	AGA+ v. AGA-	DC3
-0.411399	6.30881	2.93605	0.102102	0.650077	TXNRD1	AGA+ v. AGA-	CD4TfhSbMp
-0.893303	4.33218	2.90263	0.102104	0.924725	RABAC1	AGA+ v. AGA-	CD8NKTc1DwAt
0.318032	5.72554	2.94788	0.102105	0.883166	PANK2	AGA+ v. AGA-	CD56dimNK
-0.444351	4.14318	2.96857	0.102113	0.454796	MTHFD1	AGA+ v. AGA-	IL1BCD14Mono
-0.904422	4.13466	2.90245	0.102114	0.924725	C21orf91-OT1	AGA+ v. AGA-	CD8NKTc1DwAt
-0.514508	5.47126	2.91447	0.102115	0.655679	SPIB	AGA+ v. AGA-	ActivatedNaiveB
0.336546	7.45254	2.91031	0.102124	0.792584	XPO1	AGA+ v. AGA-	CD8NKTc1DwAp
0.578415	7.4507	2.88585	0.10213	0.841472	ZAP70	AGA+ v. AGA-	CD161CD8NKTc1DwAt
0.266157	6.56065	2.94739	0.102131	0.883166	ZNF254	AGA+ v. AGA-	CD56dimNK
-0.479277	4.43408	2.9355	0.102133	0.650077	HDGF	AGA+ v. AGA-	CD4TfhSbMp
-0.737	3.67356	2.9442	0.102137	0.686925	H2BC12	AGA+ v. AGA-	CD4Th2DbMp
-0.795583	6.09802	2.90202	0.102138	0.924725	DIRC3	AGA+ v. AGA-	CD8NKTc1DwAt
0.434978	5.31127	2.91939	0.102151	0.657593	LRCH4	AGA+ v. AGA-	CD8TN
0.760447	5.16893	2.82716	0.102152	0.908103	LINC00630	AGA+ v. AGA-	CD56brightNK
-0.386136	6.31799	2.9183	0.102154	0.735509	CGGBP1	AGA+ v. AGA-	CD5B
0.526697	5.97753	2.82712	0.102155	0.908103	SUFU	AGA+ v. AGA-	CD56brightNK
-0.601191	3.95566	2.91923	0.10216	0.657593	C18orf32	AGA+ v. AGA-	CD8TN
0.604758	3.541	2.93345	0.102162	0.64032	EXTL3	AGA+ v. AGA-	CD26CD4TN
0.319729	8.01702	2.82694	0.102165	0.908103	TAB2	AGA+ v. AGA-	CD56brightNK
0.617839	6.06024	2.93633	0.102167	0.64817	ZFP90	AGA+ v. AGA-	CD4TDwM
0.908474	4.11553	2.93921	0.102171	0.82427	ACSS2	AGA+ v. AGA-	SwitchedMemoryB
0.319459	5.67775	2.97342	0.102173	0.47405	CCDC57	AGA+ v. AGA-	SOD2CD14Mono
-0.898007	4.50037	2.8268	0.102173	0.908103	PDE4DIPP6	AGA+ v. AGA-	CD56brightNK
-0.356934	7.44146	2.8784	0.102173	0.732818	HNRNPDL	AGA+ v. AGA-	CD4TregSwM
0.605322	5.30005	2.94294	0.102177	0.560367	DYSF	AGA+ v. AGA-	C1QCD14Mono
-0.528337	9.76446	2.94294	0.102177	0.560367	7SK	AGA+ v. AGA-	C1QCD14Mono
-0.444016	6.75645	2.90558	0.102177	0.824501	KIFAP3	AGA+ v. AGA-	CD4ThDwM
0.284512	9.3507	2.91326	0.102182	0.655679	HVCN1	AGA+ v. AGA-	ActivatedNaiveB
-0.291298	8.02156	2.91928	0.102188	0.613131	GLCCI1	AGA+ v. AGA-	CD4TN
0.545217	6.55498	2.93881	0.102192	0.82427	MLLT3	AGA+ v. AGA-	SwitchedMemoryB
-0.684136	4.75812	2.87419	0.102192	0.609388	CLTB	AGA+ v. AGA-	DC3
-0.320661	5.96754	2.91753	0.102196	0.735509	RMND5A	AGA+ v. AGA-	CD5B
-0.685228	5.37198	2.87774	0.10221	0.732818	SIRT2	AGA+ v. AGA-	CD4TregSwM
-0.853304	4.47643	2.91725	0.102212	0.735509	HCST	AGA+ v. AGA-	CD5B
0.434853	6.35359	2.91037	0.102213	0.669121	LEPROTL1	AGA+ v. AGA-	MHCCD14Mono
0.348318	5.1475	2.94275	0.102216	0.686925	SNRNP40	AGA+ v. AGA-	CD4Th2DbMp
0.351917	7.00254	2.94213	0.102221	0.560367	TNFSF10	AGA+ v. AGA-	C1QCD14Mono
0.542885	5.03645	2.942	0.102228	0.560367	MSANTD2	AGA+ v. AGA-	C1QCD14Mono
-0.753482	4.64656	2.87352	0.10223	0.609388	PPP5C	AGA+ v. AGA-	DC3
0.589971	7.28189	2.88402	0.102232	0.841472	FAM117A	AGA+ v. AGA-	CD161CD8NKTc1DwAt
0.54158	6.68908	2.9351	0.102234	0.64817	KLHL22	AGA+ v. AGA-	CD4TDwM
0.421844	7.92111	2.93493	0.102244	0.64817	THOC2	AGA+ v. AGA-	CD4TDwM
0.311616	6.04184	2.94531	0.102244	0.883166	SHISAL2A	AGA+ v. AGA-	CD56dimNK
-0.206753	9.77586	2.91661	0.102247	0.735509	PRRC2C	AGA+ v. AGA-	CD5B
0.537935	4.52795	2.97199	0.102249	0.474172	ABCC4	AGA+ v. AGA-	SOD2CD14Mono
0.502803	6.8244	2.87683	0.102262	0.732818	CLDND1	AGA+ v. AGA-	CD4TregSwM
-0.876301	6.25015	2.84677	0.102269	0.971628	ABCA1	AGA+ v. AGA-	CD8MAIT-likeTc1DwM
0.385989	4.51202	2.93142	0.102273	0.640368	PLEKHO1	AGA+ v. AGA-	CD26CD4TN
0.673318	4.25431	2.91609	0.102275	0.735509	RPAP1	AGA+ v. AGA-	CD5B
0.423705	6.9836	2.93413	0.102287	0.64817	RPRD1A	AGA+ v. AGA-	CD4TDwM
-0.63832	5.41405	2.91837	0.102289	0.776763	SSR2	AGA+ v. AGA-	CD14Mono
0.346825	4.87905	2.96526	0.102291	0.455271	ARFGAP2	AGA+ v. AGA-	IL1BCD14Mono
-0.490177	6.22645	2.94134	0.102292	0.686925	ST13	AGA+ v. AGA-	CD4Th2DbMp
-0.455386	4.56017	2.97115	0.102294	0.474172	POLR1A	AGA+ v. AGA-	SOD2CD14Mono
-0.226847	10.4296	2.96511	0.102299	0.455271	JMJD1C	AGA+ v. AGA-	IL1BCD14Mono
-0.437324	4.83785	2.91634	0.102319	0.657879	ENSG00000231329	AGA+ v. AGA-	CD8TN
-0.787984	4.69802	2.82423	0.102323	0.908103	ENSG00000266931	AGA+ v. AGA-	CD56brightNK
-0.40405	7.75396	2.90293	0.102325	0.824501	DDX21	AGA+ v. AGA-	CD4ThDwM
-0.771982	7.75432	2.93036	0.102331	0.640368	RPS16	AGA+ v. AGA-	CD26CD4TN
0.503925	3.53025	2.97043	0.102333	0.474172	TUBGCP5	AGA+ v. AGA-	SOD2CD14Mono
-0.492557	3.45045	2.93033	0.102333	0.640368	TAF5	AGA+ v. AGA-	CD26CD4TN
0.392542	4.83987	2.93174	0.102338	0.650753	RTCB	AGA+ v. AGA-	CD4TfhSbMp
0.489267	6.68212	2.93613	0.102338	0.82427	CARMIL1	AGA+ v. AGA-	SwitchedMemoryB
0.406211	8.81572	2.84553	0.10234	0.971628	RERE	AGA+ v. AGA-	CD8MAIT-likeTc1DwM
-0.552035	5.62534	2.82391	0.102341	0.908103	BMP2K	AGA+ v. AGA-	CD56brightNK
-0.400294	4.66738	2.94338	0.102349	0.883166	FAM32A	AGA+ v. AGA-	CD56dimNK
-0.591003	4.81296	2.91569	0.102355	0.657879	CHMP1B	AGA+ v. AGA-	CD8TN
0.409355	5.25292	2.93967	0.102355	0.560428	SP4	AGA+ v. AGA-	C1QCD14Mono
0.503332	6.25003	2.82355	0.102363	0.908103	RNF34	AGA+ v. AGA-	CD56brightNK
-0.460717	5.31498	2.90591	0.102368	0.792584	WDR41	AGA+ v. AGA-	CD8NKTc1DwAp
0.793535	4.12157	2.93557	0.102369	0.82427	ATAD3B	AGA+ v. AGA-	SwitchedMemoryB
0.337413	7.17605	2.91435	0.102371	0.735509	SATB1-AS1	AGA+ v. AGA-	CD5B
-0.505345	4.12017	2.91531	0.102376	0.657879	TUBA1B	AGA+ v. AGA-	CD8TN
0.377649	6.85949	2.87094	0.102377	0.609388	MIR29B2CHG	AGA+ v. AGA-	DC3
0.349351	5.29417	2.94285	0.102378	0.883166	MPPE1	AGA+ v. AGA-	CD56dimNK
-0.840407	4.22575	2.93974	0.10238	0.686925	COX6B1	AGA+ v. AGA-	CD4Th2DbMp
-0.317044	6.38598	2.93972	0.102381	0.686925	SLC25A36	AGA+ v. AGA-	CD4Th2DbMp
0.734908	4.20094	2.91418	0.102381	0.735509	ASNS	AGA+ v. AGA-	CD5B
-0.548801	5.4166	2.87085	0.102382	0.609388	ZMAT2	AGA+ v. AGA-	DC3
-0.833537	3.91389	2.91553	0.102396	0.613803	RPS6KA4	AGA+ v. AGA-	CD4TN
0.798905	4.89684	2.87057	0.102398	0.609388	MTRR	AGA+ v. AGA-	DC3
-0.856505	4.08711	2.93929	0.102404	0.686925	RN7SL2	AGA+ v. AGA-	CD4Th2DbMp
-0.540889	3.56918	3.1027	0.102404	0.650753	HLA-F-AS1	AGA+ v. AGA-	CD4TfhSbMp
-0.986316	4.65425	2.90677	0.102413	0.669558	FPGT	AGA+ v. AGA-	MHCCD14Mono
0.627078	4.46247	2.93911	0.102414	0.686925	POMT1	AGA+ v. AGA-	CD4Th2DbMp
-0.314686	7.59922	2.94199	0.102424	0.883166	MIR4435-2HG	AGA+ v. AGA-	CD56dimNK
-0.510166	6.4769	2.89684	0.102427	0.924725	OAZ1	AGA+ v. AGA-	CD8NKTc1DwAt
0.753676	3.5411	2.9382	0.102435	0.560428	FBXO32	AGA+ v. AGA-	C1QCD14Mono
-0.565243	6.9697	2.93798	0.102447	0.560428	MGLL	AGA+ v. AGA-	C1QCD14Mono
0.701576	4.33365	2.91433	0.102462	0.613803	NUDT9	AGA+ v. AGA-	CD4TN
-0.359835	5.44012	2.92793	0.102464	0.640832	MAPRE1	AGA+ v. AGA-	CD26CD4TN
-0.923534	3.00257	2.92943	0.102465	0.650753	NPTXR	AGA+ v. AGA-	CD4TfhSbMp
0.507649	5.15694	2.94124	0.102465	0.883166	ZNF224	AGA+ v. AGA-	CD56dimNK
0.221153	8.45371	2.93746	0.102476	0.560428	ERC1	AGA+ v. AGA-	C1QCD14Mono
-0.2349	9.26439	2.92914	0.10248	0.650753	LRRFIP1	AGA+ v. AGA-	CD4TfhSbMp
-0.589288	4.65687	2.91481	0.102486	0.77721	TUFM	AGA+ v. AGA-	CD14Mono
0.832341	4.07031	2.89569	0.102491	0.924725	STON1	AGA+ v. AGA-	CD8NKTc1DwAt
-0.416549	7.78674	2.93323	0.102497	0.82427	DDX21	AGA+ v. AGA-	SwitchedMemoryB
0.259578	7.83544	2.9145	0.102503	0.77721	ARMH4	AGA+ v. AGA-	CD14Mono
-0.610416	4.04048	2.93743	0.102506	0.686925	DAD1	AGA+ v. AGA-	CD4Th2DbMp
0.739448	4.81681	2.90337	0.102509	0.792584	NMRAL1	AGA+ v. AGA-	CD8NKTc1DwAp
0.428825	3.99141	3.13699	0.102516	0.640832	RTL10	AGA+ v. AGA-	CD26CD4TN
0.473667	5.54142	2.90324	0.102516	0.792584	RPAP3	AGA+ v. AGA-	CD8NKTc1DwAp
0.2865	5.59422	2.96096	0.102522	0.456088	AFG3L2	AGA+ v. AGA-	IL1BCD14Mono
0.27556	6.79646	2.92968	0.102527	0.629018	DPP8	AGA+ v. AGA-	CD8Tc1DwM
-0.427424	8.13582	2.83639	0.102529	0.944266	ANO6	AGA+ v. AGA-	CD4Tfh1SwM
-0.454434	9.12831	2.87197	0.102537	0.732818	ACTB	AGA+ v. AGA-	CD4TregSwM
-0.680875	8.4526	2.8786	0.102538	0.841472	JUN	AGA+ v. AGA-	CD161CD8NKTc1DwAt
-0.514255	5.83543	2.91288	0.102542	0.613803	HSPA5	AGA+ v. AGA-	CD4TN
0.330747	7.02462	2.93238	0.102543	0.82427	FGD2	AGA+ v. AGA-	SwitchedMemoryB
-0.604024	5.29316	2.91224	0.102546	0.658599	EVI2B	AGA+ v. AGA-	CD8TN
-0.583253	5.25756	2.92927	0.10255	0.629018	COPB2	AGA+ v. AGA-	CD8Tc1DwM
0.233483	7.97186	2.96637	0.10255	0.474975	SOS2	AGA+ v. AGA-	SOD2CD14Mono
0.492979	5.76674	2.91238	0.10257	0.613803	CLK4	AGA+ v. AGA-	CD4TN
-0.621027	4.21195	2.93618	0.102574	0.686925	CASC19	AGA+ v. AGA-	CD4Th2DbMp
0.434829	6.16135	2.86746	0.102575	0.609786	MICAL1	AGA+ v. AGA-	DC3
0.241226	7.30754	2.93609	0.102578	0.686925	SHLD2	AGA+ v. AGA-	CD4Th2DbMp
0.43595	7.36599	2.91058	0.10258	0.735509	PCDH9	AGA+ v. AGA-	CD5B
-0.366245	6.25657	2.93902	0.102586	0.883166	GCH1	AGA+ v. AGA-	CD56dimNK
-0.59929	4.10494	2.93883	0.102596	0.883166	ENSG00000287950	AGA+ v. AGA-	CD56dimNK
-0.797703	2.64308	2.92545	0.1026	0.64102	MRPL54	AGA+ v. AGA-	CD26CD4TN
0.649862	3.15801	3.52693	0.102604	0.456155	JRK	AGA+ v. AGA-	IL1BCD14Mono
0.621103	4.30237	2.89363	0.102606	0.924725	VCPKMT	AGA+ v. AGA-	CD8NKTc1DwAt
-0.530691	4.57046	2.96523	0.102611	0.475051	PGLS	AGA+ v. AGA-	SOD2CD14Mono
0.400646	7.71273	2.86673	0.102616	0.609786	SEZ6L	AGA+ v. AGA-	DC3
-0.411414	3.70309	2.95921	0.102616	0.456155	TADA2B	AGA+ v. AGA-	IL1BCD14Mono
-0.303573	6.80569	2.93477	0.102623	0.560909	DERA	AGA+ v. AGA-	C1QCD14Mono
0.561335	6.04967	2.92787	0.102626	0.629018	PCSK5	AGA+ v. AGA-	CD8Tc1DwM
0.801785	3.2931	2.92643	0.102629	0.65104	CCDC61	AGA+ v. AGA-	CD4TfhSbMp
-0.754149	3.79486	2.89307	0.102638	0.924725	ARL16	AGA+ v. AGA-	CD8NKTc1DwAt
0.249304	10.467	2.81871	0.102645	0.908103	SAMD3	AGA+ v. AGA-	CD56brightNK
0.505876	6.34814	2.87002	0.102647	0.732818	RHOF	AGA+ v. AGA-	CD4TregSwM
0.889901	5.28812	2.89694	0.102659	0.824501	ZMIZ2	AGA+ v. AGA-	CD4ThDwM
0.358259	6.31298	2.93461	0.10266	0.687008	C2CD3	AGA+ v. AGA-	CD4Th2DbMp
0.537561	5.5091	2.86958	0.102672	0.732818	SDCBP2-AS1	AGA+ v. AGA-	CD4TregSwM
0.707528	4.56638	2.9256	0.102674	0.65104	ITGB2-AS1	AGA+ v. AGA-	CD4TfhSbMp
0.258437	6.0634	2.90992	0.102674	0.659047	UTP20	AGA+ v. AGA-	CD8TN
0.357266	7.24596	2.8695	0.102677	0.732818	ATXN2	AGA+ v. AGA-	CD4TregSwM
0.349813	6.08794	2.92994	0.102677	0.824629	TOM1L2	AGA+ v. AGA-	SwitchedMemoryB
0.459412	5.63012	2.90879	0.10268	0.735509	ZNF235	AGA+ v. AGA-	CD5B
0.56275	4.01619	2.93727	0.102682	0.883166	DESI1	AGA+ v. AGA-	CD56dimNK
-0.402047	7.35543	2.91118	0.102687	0.777559	SELL	AGA+ v. AGA-	CD14Mono
-0.365904	8.37378	2.90177	0.102692	0.669558	AHR	AGA+ v. AGA-	MHCCD14Mono
-0.48916	4.07525	2.92501	0.102707	0.65104	TRMT6	AGA+ v. AGA-	CD4TfhSbMp
0.381654	6.66366	2.90122	0.102722	0.669558	DNMT1	AGA+ v. AGA-	MHCCD14Mono
0.42968	6.67772	2.89135	0.102734	0.924725	LDAH	AGA+ v. AGA-	CD8NKTc1DwAt
0.398777	5.07972	2.96295	0.102734	0.475412	PSMA5	AGA+ v. AGA-	SOD2CD14Mono
0.837871	3.55603	2.91032	0.102735	0.777559	NTAQ1	AGA+ v. AGA-	CD14Mono
0.345647	5.55816	2.93626	0.102736	0.883166	CDC25B	AGA+ v. AGA-	CD56dimNK
0.994139	3.86645	2.93319	0.102737	0.687066	ENSG00000284624	AGA+ v. AGA-	CD4Th2DbMp
-0.883042	4.8647	2.86837	0.102741	0.732818	ANKRD33B	AGA+ v. AGA-	CD4TregSwM
0.45313	8.00009	2.90087	0.102742	0.669558	F13A1	AGA+ v. AGA-	MHCCD14Mono
-0.603532	4.72734	2.89918	0.102743	0.792584	ATP5ME	AGA+ v. AGA-	CD8NKTc1DwAp
0.639608	5.34072	2.81698	0.102747	0.908103	SETD1A	AGA+ v. AGA-	CD56brightNK
-0.348226	4.88394	2.95679	0.102747	0.45647	TP53	AGA+ v. AGA-	IL1BCD14Mono
-0.58588	4.73215	2.92563	0.10275	0.629018	NEK10	AGA+ v. AGA-	CD8Tc1DwM
0.57731	4.1774	2.93239	0.102752	0.561296	MRPS36	AGA+ v. AGA-	C1QCD14Mono
0.777675	4.78516	2.92268	0.102753	0.641163	COL18A1	AGA+ v. AGA-	CD26CD4TN
-0.89791	5.10103	2.90047	0.102764	0.669558	ENSG00000270103	AGA+ v. AGA-	MHCCD14Mono
0.678265	4.18892	2.95643	0.102766	0.45647	H2BC18	AGA+ v. AGA-	IL1BCD14Mono
-0.289289	7.25688	2.9082	0.10277	0.659047	SRSF3	AGA+ v. AGA-	CD8TN
0.616327	8.04914	2.83223	0.10277	0.944266	MCTP2	AGA+ v. AGA-	CD4Tfh1SwM
0.633234	4.52071	2.89067	0.102772	0.924725	MICA	AGA+ v. AGA-	CD8NKTc1DwAt
0.289357	6.18468	2.92377	0.102775	0.651091	OTUD4	AGA+ v. AGA-	CD4TfhSbMp
-0.725533	4.24354	2.90256	0.102775	0.658961	PABIR1	AGA+ v. AGA-	ActivatedNaiveB
-0.829482	8.38275	2.89853	0.102779	0.792584	TMSB10	AGA+ v. AGA-	CD8NKTc1DwAp
0.888747	5.46074	2.92509	0.102783	0.64817	XRCC1	AGA+ v. AGA-	CD4TDwM
-0.64527	3.82749	2.90788	0.102788	0.659047	GNPNAT1	AGA+ v. AGA-	CD8TN
0.263486	5.91975	3.1363	0.102798	0.475501	LATS1	AGA+ v. AGA-	SOD2CD14Mono
0.647034	7.17089	2.87397	0.1028	0.841472	SLC44A2	AGA+ v. AGA-	CD161CD8NKTc1DwAt
-0.645403	4.11709	2.92461	0.102805	0.629018	MRPS10	AGA+ v. AGA-	CD8Tc1DwM
-0.592123	4.56659	2.90902	0.102807	0.777559	BCL9	AGA+ v. AGA-	CD14Mono
-0.802651	5.37403	2.93497	0.102807	0.883166	MAFIP	AGA+ v. AGA-	CD56dimNK
-0.716846	7.99627	2.92133	0.102827	0.641163	RPL17	AGA+ v. AGA-	CD26CD4TN
-0.495306	5.46254	2.92416	0.10283	0.629018	TBXAS1	AGA+ v. AGA-	CD8Tc1DwM
0.202098	7.0466	2.92127	0.102831	0.641163	SIN3A	AGA+ v. AGA-	CD26CD4TN
-0.852875	2.68305	2.92108	0.102841	0.641163	ENSG00000223946	AGA+ v. AGA-	CD26CD4TN
-0.621778	6.12714	2.9239	0.102849	0.64817	SAP30BP	AGA+ v. AGA-	CD4TDwM
-0.680918	9.71701	2.89715	0.102856	0.792584	TMSB4X	AGA+ v. AGA-	CD8NKTc1DwAp
-0.288642	5.55973	2.9223	0.102856	0.651221	CPEB2	AGA+ v. AGA-	CD4TfhSbMp
0.273222	7.79975	2.89712	0.102858	0.792584	SPG11	AGA+ v. AGA-	CD8NKTc1DwAp
0.709495	6.47644	2.83065	0.102862	0.944266	ENSG00000291188	AGA+ v. AGA-	CD4Tfh1SwM
-0.927509	2.61819	2.95448	0.102871	0.456761	HNRNPD-DT	AGA+ v. AGA-	IL1BCD14Mono
-0.490326	7.89937	2.87266	0.102874	0.841472	CHD4	AGA+ v. AGA-	CD161CD8NKTc1DwAt
0.359063	5.83531	2.93053	0.102883	0.687184	NXF1	AGA+ v. AGA-	CD4Th2DbMp
-0.224076	8.45863	2.89651	0.102891	0.792584	ARPC2	AGA+ v. AGA-	CD8NKTc1DwAp
0.495346	5.16716	2.89651	0.102892	0.792584	ZNF573	AGA+ v. AGA-	CD8NKTc1DwAp
-0.986141	7.15798	2.89267	0.102897	0.824501	UBA52	AGA+ v. AGA-	CD4ThDwM
0.460027	8.01143	2.83002	0.102899	0.944266	MON2	AGA+ v. AGA-	CD4Tfh1SwM
0.578429	3.7593	2.95976	0.102906	0.475793	CBX7	AGA+ v. AGA-	SOD2CD14Mono
-0.981447	9.39283	2.93002	0.102911	0.687184	RPS8	AGA+ v. AGA-	CD4Th2DbMp
-0.623692	5.43273	2.90623	0.102911	0.614784	KIF20B	AGA+ v. AGA-	CD4TN
-0.798176	4.95461	2.81402	0.10292	0.908103	PMAIP1	AGA+ v. AGA-	CD56brightNK
-0.380764	6.89493	2.88794	0.102925	0.924725	SF3B2	AGA+ v. AGA-	CD8NKTc1DwAt
0.442706	4.90311	2.92913	0.102931	0.561689	ASCC1	AGA+ v. AGA-	C1QCD14Mono
-0.895648	2.82959	2.92091	0.102933	0.651322	ENSG00000285582	AGA+ v. AGA-	CD4TfhSbMp
-0.845156	2.40578	2.91923	0.102943	0.64145	TRGC2	AGA+ v. AGA-	CD26CD4TN
0.553107	3.86941	2.90503	0.102946	0.659492	FCSK	AGA+ v. AGA-	CD8TN
0.41324	6.9502	2.81356	0.102947	0.908103	PLXNC1	AGA+ v. AGA-	CD56brightNK
-0.339829	7.41556	2.92879	0.10295	0.561689	CDK14	AGA+ v. AGA-	C1QCD14Mono
0.666729	5.82711	2.81346	0.102953	0.908103	ECHDC2	AGA+ v. AGA-	CD56brightNK
0.45943	6.50539	2.90537	0.102959	0.614784	TNFRSF10A	AGA+ v. AGA-	CD4TN
0.519155	7.46987	2.82899	0.102959	0.944266	RAB31	AGA+ v. AGA-	CD4Tfh1SwM
-0.824117	4.2561	2.86056	0.102968	0.61054	ETV5	AGA+ v. AGA-	DC3
0.736302	6.62664	2.87094	0.102972	0.841472	GLIPR2	AGA+ v. AGA-	CD161CD8NKTc1DwAt
-0.652704	3.60951	2.90456	0.102972	0.659492	GDE1	AGA+ v. AGA-	CD8TN
-0.49427	7.67654	2.87052	0.102995	0.841472	TBCK	AGA+ v. AGA-	CD161CD8NKTc1DwAt
-0.326276	7.32714	2.90557	0.102998	0.777559	EIF3H	AGA+ v. AGA-	CD14Mono
0.528069	5.16447	2.88663	0.102999	0.924725	TRAPPC2	AGA+ v. AGA-	CD8NKTc1DwAt
-0.715395	5.37676	2.90304	0.102999	0.735509	SNHG6	AGA+ v. AGA-	CD5B
0.405453	6.64946	2.81251	0.103009	0.908103	HNRNPH3	AGA+ v. AGA-	CD56brightNK
-0.672961	5.306	2.8124	0.103015	0.908103	ALDOA	AGA+ v. AGA-	CD56brightNK
0.585552	3.63813	2.91789	0.103017	0.64145	SRR	AGA+ v. AGA-	CD26CD4TN
-0.849503	4.12243	2.92359	0.103026	0.826709	PHB2	AGA+ v. AGA-	SwitchedMemoryB
0.343767	4.93539	2.92791	0.103026	0.687184	ZNF12	AGA+ v. AGA-	CD4Th2DbMp
0.602832	3.11835	2.95742	0.103032	0.47617	ZNF605	AGA+ v. AGA-	SOD2CD14Mono
-0.648296	4.08649	2.92781	0.103032	0.687184	ETFB	AGA+ v. AGA-	CD4Th2DbMp
0.417368	5.17072	2.92031	0.103042	0.629018	ZNF84	AGA+ v. AGA-	CD8Tc1DwM
0.443403	5.99486	2.89372	0.103047	0.792584	GALC	AGA+ v. AGA-	CD8NKTc1DwAp
-0.375479	7.24809	2.88993	0.103051	0.824501	KLF13	AGA+ v. AGA-	CD4ThDwM
0.58231	5.95998	2.88982	0.103057	0.824501	MAEA	AGA+ v. AGA-	CD4ThDwM
0.670431	4.90038	2.90195	0.10306	0.735509	WARS1	AGA+ v. AGA-	CD5B
-0.359172	8.21294	2.85884	0.103066	0.61054	SPAG9	AGA+ v. AGA-	DC3
0.677919	3.43977	2.91697	0.103067	0.64145	TNFSF12	AGA+ v. AGA-	CD26CD4TN
-1.15229	6.52158	2.86913	0.103074	0.841472	MIF	AGA+ v. AGA-	CD161CD8NKTc1DwAt
0.822264	4.50353	2.85864	0.103077	0.61054	LINC01881	AGA+ v. AGA-	DC3
0.769189	3.28193	2.91814	0.103085	0.651542	ENSG00000258728	AGA+ v. AGA-	CD4TfhSbMp
-0.323494	6.17247	2.91809	0.103088	0.651542	GYPC	AGA+ v. AGA-	CD4TfhSbMp
-0.544929	4.81662	2.90291	0.103095	0.614784	KLHL15	AGA+ v. AGA-	CD4TN
0.751781	4.36824	2.89669	0.103103	0.660532	DEDD	AGA+ v. AGA-	ActivatedNaiveB
-0.770502	2.69588	2.9163	0.103105	0.64145	LSM2	AGA+ v. AGA-	CD26CD4TN
0.340977	7.0886	2.92945	0.103109	0.883166	SLC12A6	AGA+ v. AGA-	CD56dimNK
0.257625	8.80892	2.90256	0.103115	0.614784	NLRP1	AGA+ v. AGA-	CD4TN
0.144548	10.1173	2.95581	0.103119	0.476327	ETV6	AGA+ v. AGA-	SOD2CD14Mono
-0.450223	7.39886	2.9254	0.103135	0.561689	SQSTM1	AGA+ v. AGA-	C1QCD14Mono
0.798572	4.46346	2.90217	0.103136	0.614784	DCAF4	AGA+ v. AGA-	CD4TN
0.589132	4.72886	2.91853	0.10314	0.629018	ENSG00000291117	AGA+ v. AGA-	CD8Tc1DwM
0.824388	6.65599	2.82585	0.103142	0.944266	NAPA	AGA+ v. AGA-	CD4Tfh1SwM
-0.872478	8.09662	2.89195	0.103147	0.792584	RPL12	AGA+ v. AGA-	CD8NKTc1DwAp
0.298776	8.08179	2.81013	0.103149	0.908103	CNTRL	AGA+ v. AGA-	CD56brightNK
0.395728	6.35244	2.92566	0.10315	0.687184	TRG-AS1	AGA+ v. AGA-	CD4Th2DbMp
0.516415	5.85724	2.89347	0.103155	0.671129	SLC12A7	AGA+ v. AGA-	MHCCD14Mono
-0.562261	5.28876	2.90273	0.103156	0.777559	UBA6-DT	AGA+ v. AGA-	CD14Mono
-0.598402	7.60048	2.85719	0.10316	0.61054	RRP12	AGA+ v. AGA-	DC3
-0.751689	3.62477	2.92832	0.103171	0.883166	BDNF-AS	AGA+ v. AGA-	CD56dimNK
-0.670888	4.11688	2.90245	0.103172	0.777559	HSPA1A	AGA+ v. AGA-	CD14Mono
-0.389686	6.46226	2.86079	0.103173	0.732818	EIF4H	AGA+ v. AGA-	CD4TregSwM
0.739144	4.35453	2.88354	0.103173	0.924725	ACOT8	AGA+ v. AGA-	CD8NKTc1DwAt
-0.423204	6.7815	2.89991	0.103174	0.735509	SKI	AGA+ v. AGA-	CD5B
0.253983	9.64647	2.90137	0.103181	0.614784	TMEM131L	AGA+ v. AGA-	CD4TN
0.323696	8.55145	2.8567	0.103188	0.61054	TET3	AGA+ v. AGA-	DC3
-0.764852	8.08842	2.91761	0.103191	0.629018	RPS20	AGA+ v. AGA-	CD8Tc1DwM
-0.727357	3.84974	2.95444	0.103193	0.476327	CCDC171	AGA+ v. AGA-	SOD2CD14Mono
-0.416927	5.78776	2.92477	0.103199	0.687184	NLGN4Y	AGA+ v. AGA-	CD4Th2DbMp
0.316846	5.46788	3.64255	0.1032	0.476327	LRIG2	AGA+ v. AGA-	SOD2CD14Mono
-1.23141	3.00261	2.94837	0.103202	0.458054	RPH3A	AGA+ v. AGA-	IL1BCD14Mono
0.505221	6.785	2.88706	0.103212	0.824501	MSC-AS1	AGA+ v. AGA-	CD4ThDwM
-1.01898	6.54092	2.91708	0.103224	0.64817	PSME1	AGA+ v. AGA-	CD4TDwM
0.277733	6.56118	2.92357	0.103236	0.561689	RNF10	AGA+ v. AGA-	C1QCD14Mono
-0.58217	3.86566	2.8997	0.103243	0.66049	SNX18	AGA+ v. AGA-	CD8TN
-0.659358	6.1475	2.85574	0.103243	0.61054	ATP5MG	AGA+ v. AGA-	DC3
0.378426	8.40436	2.88221	0.103248	0.924725	PAG1	AGA+ v. AGA-	CD8NKTc1DwAt
-0.299935	5.18193	2.95329	0.103255	0.476374	GATAD1	AGA+ v. AGA-	SOD2CD14Mono
-0.454727	5.1117	2.92322	0.103255	0.561689	TEC	AGA+ v. AGA-	C1QCD14Mono
0.367807	7.70606	2.89968	0.103275	0.614784	ARGLU1	AGA+ v. AGA-	CD4TN
-0.495427	5.44665	2.91608	0.103276	0.629018	ARID5A	AGA+ v. AGA-	CD8Tc1DwM
0.30072	6.47837	2.92638	0.103278	0.883166	MCM3AP	AGA+ v. AGA-	CD56dimNK
-0.595722	6.71067	2.89961	0.103279	0.614784	PPIA	AGA+ v. AGA-	CD4TN
-0.841913	7.59088	2.82341	0.103284	0.944266	RPL35	AGA+ v. AGA-	CD4Tfh1SwM
0.667007	4.2629	2.92267	0.103286	0.561689	FBXL9P	AGA+ v. AGA-	C1QCD14Mono
-0.538359	4.0141	2.92254	0.103293	0.561689	WDR45	AGA+ v. AGA-	C1QCD14Mono
0.23817	6.97119	2.92245	0.103298	0.561689	SSH1	AGA+ v. AGA-	C1QCD14Mono
0.525775	5.38886	2.90003	0.103307	0.777559	SSBP1	AGA+ v. AGA-	CD14Mono
0.549195	6.43213	2.85834	0.103313	0.732818	YIPF4	AGA+ v. AGA-	CD4TregSwM
0.47651	4.49685	2.89824	0.103325	0.66049	COMMD7	AGA+ v. AGA-	CD8TN
0.240233	8.03125	2.89272	0.103325	0.66143	WDR33	AGA+ v. AGA-	ActivatedNaiveB
0.330632	5.71388	2.92546	0.103328	0.883166	DCTN1	AGA+ v. AGA-	CD56dimNK
-0.79809	6.33011	2.82841	0.103332	0.971628	PRAG1	AGA+ v. AGA-	CD8MAIT-likeTc1DwM
0.426147	5.58446	2.89852	0.10334	0.614784	MDC1	AGA+ v. AGA-	CD4TN
0.581843	5.38876	2.85403	0.103341	0.61054	MTA3	AGA+ v. AGA-	DC3
0.715039	5.18917	2.85783	0.103342	0.732818	GTF2H1	AGA+ v. AGA-	CD4TregSwM
-0.456696	6.362	2.89	0.10335	0.671129	SRP72	AGA+ v. AGA-	MHCCD14Mono
-0.636799	5.20462	2.85387	0.10335	0.61054	GFOD1	AGA+ v. AGA-	DC3
0.334432	8.53613	2.88979	0.103361	0.671129	DAPK1	AGA+ v. AGA-	MHCCD14Mono
-0.322849	7.91278	2.88012	0.103366	0.924725	MAP2K5	AGA+ v. AGA-	CD8NKTc1DwAt
0.260058	6.9776	2.91157	0.103366	0.64246	ENSG00000291143	AGA+ v. AGA-	CD26CD4TN
0.675691	5.81094	2.91434	0.103375	0.64817	BCL2L13	AGA+ v. AGA-	CD4TDwM
0.636154	3.25759	2.91139	0.103376	0.64246	ULK3	AGA+ v. AGA-	CD26CD4TN
0.545992	6.14443	2.92101	0.103377	0.5618	PRR5	AGA+ v. AGA-	C1QCD14Mono
0.294466	6.61438	2.91415	0.103383	0.629018	ENOSF1	AGA+ v. AGA-	CD8Tc1DwM
0.786008	2.05589	2.94503	0.103383	0.458682	RABGAP1L-AS1	AGA+ v. AGA-	IL1BCD14Mono
-0.327577	8.28709	2.89704	0.103391	0.66049	EIF4B	AGA+ v. AGA-	CD8TN
0.284747	7.98149	2.85695	0.103392	0.732818	SETD5	AGA+ v. AGA-	CD4TregSwM
-1.40187	4.68888	2.91389	0.103397	0.629018	ENSG00000266302	AGA+ v. AGA-	CD8Tc1DwM
-0.293146	8.82997	2.88363	0.103405	0.824501	RASA2	AGA+ v. AGA-	CD4ThDwM
-0.606213	3.38783	2.89659	0.103416	0.66049	TMEM223	AGA+ v. AGA-	CD8TN
-0.707915	5.51093	2.80556	0.103418	0.908103	HCST	AGA+ v. AGA-	CD56brightNK
0.267062	5.692	2.92382	0.103418	0.883166	FLOT2	AGA+ v. AGA-	CD56dimNK
0.643623	4.2006	2.92078	0.103418	0.687184	JMJD7	AGA+ v. AGA-	CD4Th2DbMp
-0.551275	5.27685	2.88702	0.103424	0.792584	CRPPA	AGA+ v. AGA-	CD8NKTc1DwAp
-0.266437	5.91012	2.91201	0.103424	0.652971	MED17	AGA+ v. AGA-	CD4TfhSbMp
-0.389416	7.21176	2.85628	0.103431	0.732818	TMTC2	AGA+ v. AGA-	CD4TregSwM
-0.500618	6.36391	2.89781	0.103431	0.777559	DLG2	AGA+ v. AGA-	CD14Mono
-0.728539	2.70329	2.94404	0.103437	0.458744	LINC02256.1	AGA+ v. AGA-	IL1BCD14Mono
0.732553	4.15084	2.8962	0.103438	0.66049	ANKRD18A	AGA+ v. AGA-	CD8TN
-0.56105	4.6875	2.89517	0.103439	0.735509	ENSG00000244701	AGA+ v. AGA-	CD5B
0.389769	6.02298	3.27425	0.103439	0.661631	TFG	AGA+ v. AGA-	ActivatedNaiveB
0.663541	5.92709	2.89514	0.10344	0.735509	MIR142HG	AGA+ v. AGA-	CD5B
0.279696	6.6629	2.9198	0.103444	0.56184	RCOR3	AGA+ v. AGA-	C1QCD14Mono
0.635863	4.92317	2.87868	0.103447	0.924725	TUBGCP5	AGA+ v. AGA-	CD8NKTc1DwAt
-0.691857	3.85397	2.91994	0.103465	0.687184	IER5	AGA+ v. AGA-	CD4Th2DbMp
-1.21413	4.05018	2.91265	0.103465	0.629018	ENSG00000229618	AGA+ v. AGA-	CD8Tc1DwM
0.309346	6.79451	2.91259	0.103469	0.629018	ZNF254	AGA+ v. AGA-	CD8Tc1DwM
0.801285	4.85568	2.85557	0.103471	0.732818	ENGASE	AGA+ v. AGA-	CD4TregSwM
-0.789802	4.19327	2.87818	0.103475	0.924725	GP6	AGA+ v. AGA-	CD8NKTc1DwAt
-0.683192	4.34201	2.89598	0.103482	0.615081	HIRIP3	AGA+ v. AGA-	CD4TN
-0.415734	5.19995	2.89687	0.103483	0.777559	APRG1	AGA+ v. AGA-	CD14Mono
-0.919354	9.06953	2.91959	0.103484	0.687184	RPL19	AGA+ v. AGA-	CD4Th2DbMp
-0.43047	6.25399	2.87796	0.103487	0.924725	H3-3A	AGA+ v. AGA-	CD8NKTc1DwAt
0.75872	4.84924	2.85523	0.103491	0.732818	RBM45	AGA+ v. AGA-	CD4TregSwM
-0.613254	2.9875	2.943	0.103494	0.458818	UFL1-AS1	AGA+ v. AGA-	IL1BCD14Mono
0.417152	8.61596	2.81975	0.103498	0.944266	FAM107B	AGA+ v. AGA-	CD4Tfh1SwM
-0.393953	6.72935	2.88562	0.103502	0.792584	ENSG00000271793	AGA+ v. AGA-	CD8NKTc1DwAp
-0.954885	3.66282	2.9192	0.103506	0.687184	NDUFC2	AGA+ v. AGA-	CD4Th2DbMp
0.707777	4.30171	2.91866	0.103507	0.561862	CLEC12B	AGA+ v. AGA-	C1QCD14Mono
-0.674908	3.76685	2.91184	0.103511	0.629018	NDUFAF4	AGA+ v. AGA-	CD8Tc1DwM
-0.384737	4.5765	3.04684	0.103511	0.66049	DCAF13	AGA+ v. AGA-	CD8TN
-0.710216	6.98183	2.8613	0.10352	0.841472	CDC42EP3	AGA+ v. AGA-	CD161CD8NKTc1DwAt
-0.472908	5.37249	2.89521	0.103525	0.615081	GPS2	AGA+ v. AGA-	CD4TN
-0.936537	3.11524	2.89455	0.103531	0.66049	TMUB1	AGA+ v. AGA-	CD8TN
-0.423485	4.30005	2.91	0.103536	0.652971	GTPBP8	AGA+ v. AGA-	CD4TfhSbMp
-0.376633	6.50351	2.91137	0.103536	0.629018	DDX18	AGA+ v. AGA-	CD8Tc1DwM
-0.635947	7.32752	2.92161	0.10354	0.883166	JUN	AGA+ v. AGA-	CD56dimNK
0.6859	3.35314	2.94801	0.103541	0.477489	BMS1P4	AGA+ v. AGA-	SOD2CD14Mono
0.735248	5.46697	2.91408	0.10355	0.829361	WARS1	AGA+ v. AGA-	SwitchedMemoryB
-0.240133	6.62833	2.90966	0.103555	0.652971	PMS2P4.1	AGA+ v. AGA-	CD4TfhSbMp
-0.253169	8.7729	2.8541	0.103556	0.732818	SCAPER	AGA+ v. AGA-	CD4TregSwM
-0.836071	7.49344	2.90962	0.103557	0.652971	RPS9	AGA+ v. AGA-	CD4TfhSbMp
-0.444031	4.73959	2.91812	0.103566	0.687184	ACTR3B	AGA+ v. AGA-	CD4Th2DbMp
-0.556539	5.84617	2.8807	0.10357	0.824501	AP4S1	AGA+ v. AGA-	CD4ThDwM
-0.375507	5.92024	2.89526	0.103573	0.777559	BZW2	AGA+ v. AGA-	CD14Mono
0.518499	4.37978	2.89522	0.103575	0.777559	CEP89	AGA+ v. AGA-	CD14Mono
-0.678856	6.56031	2.86029	0.103578	0.841472	GORASP2	AGA+ v. AGA-	CD161CD8NKTc1DwAt
-0.820632	4.81391	2.89262	0.103581	0.735509	GPX4	AGA+ v. AGA-	CD5B
0.273046	9.32773	2.88586	0.103582	0.671129	PREX1	AGA+ v. AGA-	MHCCD14Mono
-0.223403	8.69402	2.9135	0.103583	0.829361	WDR70	AGA+ v. AGA-	SwitchedMemoryB
-0.604569	6.13545	2.89257	0.103584	0.735509	RBM3	AGA+ v. AGA-	CD5B
0.625453	6.53387	2.88546	0.103604	0.671129	EOLA2-DT	AGA+ v. AGA-	MHCCD14Mono
0.382814	6.95099	2.80241	0.103605	0.908103	FBXL4	AGA+ v. AGA-	CD56brightNK
0.254329	9.02193	2.9172	0.103616	0.687184	EVL	AGA+ v. AGA-	CD4Th2DbMp
0.60585	6.9794	2.81773	0.103616	0.944266	ZNF518A	AGA+ v. AGA-	CD4Tfh1SwM
-1.06099	4.71219	2.88519	0.10362	0.671129	C1orf131	AGA+ v. AGA-	MHCCD14Mono
0.567612	5.7433	2.80195	0.103632	0.908103	KLHDC2	AGA+ v. AGA-	CD56brightNK
0.523194	7.18217	2.81737	0.103637	0.944266	PSIP1	AGA+ v. AGA-	CD4Tfh1SwM
-0.747591	4.79377	2.84886	0.103638	0.611234	NET1	AGA+ v. AGA-	DC3
0.366874	9.0427	2.82303	0.103646	0.971628	ITFG1	AGA+ v. AGA-	CD8MAIT-likeTc1DwM
-0.196078	9.0307	2.90639	0.103654	0.643411	ATP9B	AGA+ v. AGA-	CD26CD4TN
-0.517033	4.63582	2.89378	0.103656	0.777559	SLC16A1	AGA+ v. AGA-	CD14Mono
0.405313	6.80464	2.87498	0.103656	0.924725	ENSG00000290100	AGA+ v. AGA-	CD8NKTc1DwAt
0.379868	4.55284	2.94001	0.103657	0.459364	DEDD	AGA+ v. AGA-	IL1BCD14Mono
-0.683171	5.01066	2.89094	0.103675	0.735509	ENSG00000237773	AGA+ v. AGA-	CD5B
-0.710451	2.88329	2.90593	0.103679	0.643411	ANAPC1P2.1	AGA+ v. AGA-	CD26CD4TN
0.542345	6.81661	2.9088	0.103683	0.64817	ORC2	AGA+ v. AGA-	CD4TDwM
0.376444	6.38378	2.94295	0.103683	0.671129	UBAP2	AGA+ v. AGA-	MHCCD14Mono
0.397769	6.00657	2.9087	0.103685	0.62922	ACO2	AGA+ v. AGA-	CD8Tc1DwM
0.636987	4.75133	2.84799	0.103688	0.611234	METTL3	AGA+ v. AGA-	DC3
0.474458	3.7947	2.94527	0.103689	0.477784	SPPL2B	AGA+ v. AGA-	SOD2CD14Mono
0.228126	8.25921	2.94518	0.103695	0.477784	AKNA	AGA+ v. AGA-	SOD2CD14Mono
-0.69419	4.36835	2.91521	0.103697	0.562022	PAQR3	AGA+ v. AGA-	C1QCD14Mono
0.267981	6.5008	2.90539	0.10371	0.643411	PXYLP1	AGA+ v. AGA-	CD26CD4TN
0.72388	4.18917	2.99454	0.103711	0.829361	HOMER2	AGA+ v. AGA-	SwitchedMemoryB
0.294143	6.92583	2.90822	0.103711	0.62922	FAM117A	AGA+ v. AGA-	CD8Tc1DwM
0.415008	5.65835	2.88578	0.103715	0.662864	ENSG00000230021	AGA+ v. AGA-	ActivatedNaiveB
-0.354716	6.83852	2.91111	0.103715	0.829361	FXR1	AGA+ v. AGA-	SwitchedMemoryB
-0.587906	5.21443	2.89272	0.103716	0.777559	PARK7	AGA+ v. AGA-	CD14Mono
0.313683	7.69448	2.84747	0.103718	0.611234	RBM26	AGA+ v. AGA-	DC3
-0.427448	6.0971	2.91478	0.103722	0.562022	EHD1	AGA+ v. AGA-	C1QCD14Mono
-0.490232	4.52945	2.91529	0.103722	0.687184	PLXDC2	AGA+ v. AGA-	CD4Th2DbMp
0.195336	11.2625	2.89096	0.103732	0.661407	RIPOR2	AGA+ v. AGA-	CD8TN
-0.34631	8.25543	2.91439	0.103743	0.562022	CPVL	AGA+ v. AGA-	C1QCD14Mono
-0.682571	9.48376	2.8573	0.103749	0.841472	RPL3	AGA+ v. AGA-	CD161CD8NKTc1DwAt
-0.755035	6.11039	2.90753	0.103753	0.64817	DNTTIP2	AGA+ v. AGA-	CD4TDwM
0.511321	3.64356	2.91773	0.103754	0.883166	ARRDC1	AGA+ v. AGA-	CD56dimNK
-0.724612	3.50249	2.9044	0.103765	0.643411	MAF1	AGA+ v. AGA-	CD26CD4TN
-0.312471	7.82786	2.84654	0.103772	0.611234	PRPF4B	AGA+ v. AGA-	DC3
-0.583028	5.74226	2.91384	0.103773	0.562022	SOX4	AGA+ v. AGA-	C1QCD14Mono
-0.269966	9.32082	2.87287	0.103776	0.924725	BBX	AGA+ v. AGA-	CD8NKTc1DwAt
-0.273683	6.7208	2.9378	0.103777	0.459613	DSE	AGA+ v. AGA-	IL1BCD14Mono
0.512539	5.93708	2.79938	0.103784	0.908103	NDUFAF6	AGA+ v. AGA-	CD56brightNK
0.229303	7.36708	2.93752	0.103792	0.459613	SETD5	AGA+ v. AGA-	IL1BCD14Mono
-0.874991	7.43459	2.89127	0.103797	0.777559	RPS28	AGA+ v. AGA-	CD14Mono
-0.694522	5.70456	2.79916	0.103797	0.908103	CD3E	AGA+ v. AGA-	CD56brightNK
0.774491	5.16189	2.79914	0.103799	0.908103	PRDM8	AGA+ v. AGA-	CD56brightNK
0.284113	6.83772	2.88425	0.103801	0.662887	MTMR14	AGA+ v. AGA-	ActivatedNaiveB
0.285618	5.76982	2.90372	0.103802	0.643411	TRAP1	AGA+ v. AGA-	CD26CD4TN
0.343834	6.78639	2.94311	0.103807	0.478096	DLEU1	AGA+ v. AGA-	SOD2CD14Mono
0.413804	6.00316	2.87231	0.103808	0.924725	UNK	AGA+ v. AGA-	CD8NKTc1DwAt
-0.714119	4.56828	2.8801	0.103814	0.792584	PRPF31	AGA+ v. AGA-	CD8NKTc1DwAp
0.507004	4.82738	2.88845	0.103815	0.735509	BBIP1	AGA+ v. AGA-	CD5B
0.654886	3.83788	2.89093	0.103816	0.777559	ENSG00000288656	AGA+ v. AGA-	CD14Mono
0.366517	7.58699	2.91659	0.103817	0.883166	GBP5	AGA+ v. AGA-	CD56dimNK
0.4771	7.5883	2.8561	0.103818	0.841472	AATF	AGA+ v. AGA-	CD161CD8NKTc1DwAt
-0.282265	7.37255	2.87992	0.103823	0.792584	PCMTD1	AGA+ v. AGA-	CD8NKTc1DwAp
-0.641481	6.78612	2.81418	0.103824	0.944266	TMLHE	AGA+ v. AGA-	CD4Tfh1SwM
0.87679	6.19487	2.85595	0.103826	0.841472	APOLD1	AGA+ v. AGA-	CD161CD8NKTc1DwAt
-0.631944	4.16107	2.90613	0.103828	0.629322	UTP3	AGA+ v. AGA-	CD8Tc1DwM
-0.312986	7.12119	2.90461	0.103835	0.654252	KLF13	AGA+ v. AGA-	CD4TfhSbMp
0.94458	5.47734	2.90588	0.103845	0.64817	ZNF248	AGA+ v. AGA-	CD4TDwM
0.265308	5.66485	2.9365	0.103848	0.459651	DCLRE1C	AGA+ v. AGA-	IL1BCD14Mono
0.230686	7.19824	2.91299	0.103849	0.687184	DUSP16	AGA+ v. AGA-	CD4Th2DbMp
0.620735	4.43954	2.87942	0.103852	0.792584	ZNF580	AGA+ v. AGA-	CD8NKTc1DwAp
-0.453849	8.21529	2.8195	0.103852	0.971628	NAP1L1	AGA+ v. AGA-	CD8MAIT-likeTc1DwM
0.287304	8.26075	2.87937	0.103855	0.792584	DIP2B	AGA+ v. AGA-	CD8NKTc1DwAp
-0.581759	5.32486	2.8451	0.103855	0.611277	NUP107	AGA+ v. AGA-	DC3
0.682434	3.79712	2.91236	0.103855	0.562144	FLYWCH1	AGA+ v. AGA-	C1QCD14Mono
0.354799	7.26417	2.79816	0.103857	0.908103	ANKRD10	AGA+ v. AGA-	CD56brightNK
0.724786	3.91176	2.91571	0.103866	0.883166	IFFO1	AGA+ v. AGA-	CD56dimNK
-0.472557	6.57612	2.84868	0.103867	0.732818	CPEB4	AGA+ v. AGA-	CD4TregSwM
0.298749	9.80102	2.90541	0.103871	0.64817	RNF213	AGA+ v. AGA-	CD4TDwM
-0.45828	5.30284	2.88743	0.103873	0.735509	DKC1	AGA+ v. AGA-	CD5B
-1.06263	3.13599	2.9359	0.103881	0.459651	HLA-DMA	AGA+ v. AGA-	IL1BCD14Mono
-0.820445	4.44288	2.91238	0.103883	0.687184	OAT	AGA+ v. AGA-	CD4Th2DbMp
0.389885	7.60933	2.88045	0.103887	0.671289	ARFGEF2	AGA+ v. AGA-	MHCCD14Mono
0.215083	9.58503	2.88868	0.103891	0.616455	SORL1	AGA+ v. AGA-	CD4TN
-0.559614	5.15486	2.88868	0.103892	0.616455	ATP6AP2	AGA+ v. AGA-	CD4TN
0.476664	7.54474	2.90497	0.103896	0.64817	HPCAL1	AGA+ v. AGA-	CD4TDwM
0.247114	10.2561	2.88019	0.103902	0.671289	FOXN3	AGA+ v. AGA-	MHCCD14Mono
0.467954	4.65331	2.90334	0.103906	0.654252	TRAPPC2	AGA+ v. AGA-	CD4TfhSbMp
-0.98684	9.07854	2.88929	0.103908	0.777559	RPLP1	AGA+ v. AGA-	CD14Mono
0.608819	4.56633	2.91188	0.10391	0.687184	ENSG00000256594	AGA+ v. AGA-	CD4Th2DbMp
0.272566	7.05205	2.88675	0.103911	0.735509	ANP32A	AGA+ v. AGA-	CD5B
-0.916742	8.97106	2.88915	0.103916	0.777559	RPS27	AGA+ v. AGA-	CD14Mono
0.482208	5.25592	2.87818	0.103922	0.792584	DBT	AGA+ v. AGA-	CD8NKTc1DwAp
0.38726	5.39561	2.91165	0.103923	0.687184	PBX2	AGA+ v. AGA-	CD4Th2DbMp
0.842461	6.38774	2.85419	0.103927	0.841472	ABI2	AGA+ v. AGA-	CD161CD8NKTc1DwAt
-0.605967	4.46192	2.87015	0.10393	0.924725	LYRM2	AGA+ v. AGA-	CD8NKTc1DwAt
0.482619	5.45515	2.88741	0.103931	0.662116	CREBZF	AGA+ v. AGA-	CD8TN
-0.782855	7.77418	2.88637	0.103932	0.735509	RPS25	AGA+ v. AGA-	CD5B
-0.497978	4.24864	2.90136	0.103934	0.643889	ZNF8	AGA+ v. AGA-	CD26CD4TN
0.650731	5.76307	2.84742	0.10394	0.732818	PLEKHM1P1	AGA+ v. AGA-	CD4TregSwM
0.460946	4.96448	2.90253	0.103951	0.654252	RRP7BP.1	AGA+ v. AGA-	CD4TfhSbMp
0.428647	4.61866	2.88685	0.103963	0.662116	EIF2B5	AGA+ v. AGA-	CD8TN
0.655709	4.87261	2.8695	0.103967	0.924725	SLC6A16	AGA+ v. AGA-	CD8NKTc1DwAt
-0.430635	6.21253	2.88573	0.103968	0.735509	RNLS	AGA+ v. AGA-	CD5B
0.478544	4.80271	2.93997	0.103978	0.478621	HORMAD1	AGA+ v. AGA-	SOD2CD14Mono
0.631543	5.52931	2.84668	0.103982	0.732818	ENSG00000290183	AGA+ v. AGA-	CD4TregSwM
-0.182216	8.92254	2.93404	0.103983	0.459873	SKAP2	AGA+ v. AGA-	IL1BCD14Mono
-0.373574	5.98028	2.88543	0.103985	0.735509	DHRS7B	AGA+ v. AGA-	CD5B
0.328926	6.88727	2.90615	0.10399	0.830472	KPNA6	AGA+ v. AGA-	SwitchedMemoryB
0.838739	4.64132	2.79575	0.103999	0.908103	PTCH1	AGA+ v. AGA-	CD56brightNK
-0.829258	8.54009	2.9016	0.104003	0.654252	RPL31	AGA+ v. AGA-	CD4TfhSbMp
-0.419216	5.71852	2.8688	0.104007	0.924725	ATXN7L3B	AGA+ v. AGA-	CD8NKTc1DwAt
0.229777	6.70019	2.93353	0.104011	0.459873	CWF19L2	AGA+ v. AGA-	IL1BCD14Mono
0.254577	7.1938	2.93937	0.104011	0.478621	MFSD14B	AGA+ v. AGA-	SOD2CD14Mono
-0.294805	7.61595	2.8874	0.104014	0.777559	BNIP3L	AGA+ v. AGA-	CD14Mono
0.288651	6.67055	2.90275	0.104015	0.629322	LARP1	AGA+ v. AGA-	CD8Tc1DwM
0.382053	7.03785	2.88729	0.104021	0.777559	KLHL5	AGA+ v. AGA-	CD14Mono
-0.348925	6.2032	2.88567	0.104029	0.662116	PHLPP1	AGA+ v. AGA-	CD8TN
-0.779291	5.38079	2.87791	0.10403	0.671495	ENSG00000234261	AGA+ v. AGA-	MHCCD14Mono
0.409667	5.76364	2.86818	0.104042	0.924725	DDB2	AGA+ v. AGA-	CD8NKTc1DwAt
0.897067	4.40458	2.9022	0.104046	0.629322	ME1	AGA+ v. AGA-	CD8Tc1DwM
-0.384951	5.80421	2.90942	0.104047	0.687304	LOXL2	AGA+ v. AGA-	CD4Th2DbMp
0.856607	6.29564	2.85208	0.104048	0.841472	SLC6A6	AGA+ v. AGA-	CD161CD8NKTc1DwAt
-0.250484	5.82217	2.89931	0.104048	0.644196	ENSG00000249456	AGA+ v. AGA-	CD26CD4TN
0.350065	6.64197	2.87575	0.104059	0.792584	IL17RA	AGA+ v. AGA-	CD8NKTc1DwAp
-0.669485	4.28039	2.87944	0.104072	0.663712	TTC31	AGA+ v. AGA-	ActivatedNaiveB
0.665598	3.93887	2.88487	0.104074	0.662116	COL6A2	AGA+ v. AGA-	CD8TN
-0.809093	5.78679	2.90885	0.104079	0.687304	STEAP1B	AGA+ v. AGA-	CD4Th2DbMp
-0.545841	9.02789	2.86754	0.104079	0.924725	TPT1	AGA+ v. AGA-	CD8NKTc1DwAt
0.28874	8.78994	2.87166	0.104082	0.824501	STK38	AGA+ v. AGA-	CD4ThDwM
0.34242	7.45612	2.86744	0.104084	0.924725	NLRC3	AGA+ v. AGA-	CD8NKTc1DwAt
0.870397	4.09538	2.87517	0.104092	0.792584	ZRANB2-DT	AGA+ v. AGA-	CD8NKTc1DwAp
0.1897	8.48188	2.89851	0.104093	0.644196	SGMS1	AGA+ v. AGA-	CD26CD4TN
-0.88066	6.86978	2.84475	0.104093	0.732818	CRIP1	AGA+ v. AGA-	CD4TregSwM
-0.544387	4.49289	2.87903	0.104095	0.663712	STIP1	AGA+ v. AGA-	ActivatedNaiveB
-0.813015	4.15573	2.8834	0.104099	0.735509	PSMB3	AGA+ v. AGA-	CD5B
0.750927	4.80062	2.79405	0.104101	0.908103	SDCBP2-AS1	AGA+ v. AGA-	CD56brightNK
-0.390252	6.1658	2.93158	0.104117	0.460017	NASP	AGA+ v. AGA-	IL1BCD14Mono
-0.608593	4.88128	2.8855	0.104121	0.777731	NDUFB1	AGA+ v. AGA-	CD14Mono
0.417941	5.64428	2.90084	0.104122	0.629322	SLC38A6	AGA+ v. AGA-	CD8Tc1DwM
-0.704983	4.09305	2.93148	0.104123	0.460017	PPP1R15B-AS1	AGA+ v. AGA-	IL1BCD14Mono
0.340822	5.90131	2.89935	0.104129	0.654301	SENP2	AGA+ v. AGA-	CD4TfhSbMp
-0.286106	8.07691	2.90312	0.104159	0.830472	CTNNB1	AGA+ v. AGA-	SwitchedMemoryB
-0.284717	6.53067	2.9102	0.104171	0.883166	SUPT5H	AGA+ v. AGA-	CD56dimNK
-0.776734	6.68879	2.84993	0.104172	0.841472	CDKN1B	AGA+ v. AGA-	CD161CD8NKTc1DwAt
-0.75539	3.25705	2.93633	0.104177	0.479046	TSEN34	AGA+ v. AGA-	SOD2CD14Mono
-0.829869	5.29671	2.83945	0.104181	0.612242	DRAP1	AGA+ v. AGA-	DC3
0.301376	5.00551	2.93041	0.104182	0.460099	SLF1	AGA+ v. AGA-	IL1BCD14Mono
0.375382	9.7518	2.84967	0.104187	0.841472	SSH2	AGA+ v. AGA-	CD161CD8NKTc1DwAt
0.541156	4.89039	2.88336	0.104191	0.617216	MORN3	AGA+ v. AGA-	CD4TN
0.391666	4.92577	2.89658	0.104201	0.644526	HCFC2	AGA+ v. AGA-	CD26CD4TN
0.782301	4.29294	2.90224	0.104208	0.830472	HMGCL	AGA+ v. AGA-	SwitchedMemoryB
0.741253	5.259	2.86933	0.104214	0.824501	PPP1R3E	AGA+ v. AGA-	CD4ThDwM
-0.804823	3.56974	2.90582	0.104219	0.563614	TIMM13	AGA+ v. AGA-	C1QCD14Mono
-0.417886	5.65807	2.88281	0.104222	0.617216	LUZP1	AGA+ v. AGA-	CD4TN
0.190343	8.23949	2.92965	0.104223	0.460106	MAPKAP1	AGA+ v. AGA-	IL1BCD14Mono
-0.782528	6.93409	2.89899	0.104225	0.629322	RPL22	AGA+ v. AGA-	CD8Tc1DwM
0.775234	3.27982	2.88205	0.104233	0.66276	CFAP92	AGA+ v. AGA-	CD8TN
-0.637299	4.53806	2.86472	0.104239	0.924725	ZNF777	AGA+ v. AGA-	CD8NKTc1DwAt
-0.600131	3.70096	2.89736	0.10424	0.654301	ENSG00000227678	AGA+ v. AGA-	CD4TfhSbMp
0.247862	8.52096	2.90534	0.104245	0.563614	RCSD1	AGA+ v. AGA-	C1QCD14Mono
-0.744435	4.69562	2.83827	0.104249	0.612242	RNF141	AGA+ v. AGA-	DC3
0.774961	4.22636	2.88215	0.104259	0.617216	NUDT2	AGA+ v. AGA-	CD4TN
-0.750177	4.14788	2.90107	0.104273	0.830472	SELENOS	AGA+ v. AGA-	SwitchedMemoryB
0.485303	5.72588	2.84161	0.104275	0.732818	RAB11FIP4	AGA+ v. AGA-	CD4TregSwM
-0.772015	8.07283	2.81225	0.104278	0.971628	RACK1	AGA+ v. AGA-	CD8MAIT-likeTc1DwM
-0.698698	7.04831	2.89799	0.104285	0.64817	SERF2	AGA+ v. AGA-	CD4TDwM
-0.441646	8.81012	2.84795	0.104286	0.841472	TPM3	AGA+ v. AGA-	CD161CD8NKTc1DwAt
0.320374	6.43552	2.88159	0.104291	0.617216	RTF1	AGA+ v. AGA-	CD4TN
-0.52857	5.74279	2.8677	0.104307	0.824501	PCMT1	AGA+ v. AGA-	CD4ThDwM
0.911361	4.36658	2.83723	0.104309	0.612242	ENSG00000268797	AGA+ v. AGA-	DC3
0.519043	5.2749	2.89745	0.104311	0.629322	SAP30L-AS1	AGA+ v. AGA-	CD8Tc1DwM
0.710502	4.18424	2.90414	0.104312	0.563653	PTPRN2	AGA+ v. AGA-	C1QCD14Mono
0.488597	4.41797	2.88209	0.104313	0.778537	KLHL42	AGA+ v. AGA-	CD14Mono
0.353004	6.0082	2.90764	0.104313	0.883166	STARD9	AGA+ v. AGA-	CD56dimNK
0.285892	6.9615	2.93383	0.104314	0.479046	ATF7	AGA+ v. AGA-	SOD2CD14Mono
0.436948	6.66692	2.86757	0.104314	0.824501	MICAL2	AGA+ v. AGA-	CD4ThDwM
-0.418098	6.06099	2.84082	0.104321	0.732818	AZIN1	AGA+ v. AGA-	CD4TregSwM
-0.549142	3.02316	2.93345	0.104334	0.479046	FRG1BP	AGA+ v. AGA-	SOD2CD14Mono
0.364864	5.11931	2.89549	0.104344	0.654301	KNTC1	AGA+ v. AGA-	CD4TfhSbMp
0.291458	6.4114	2.87988	0.104356	0.663174	SDHA	AGA+ v. AGA-	CD8TN
0.361514	5.12356	2.89528	0.104356	0.654301	MKNK1	AGA+ v. AGA-	CD4TfhSbMp
0.291539	5.71233	2.9067	0.104365	0.883166	EXOSC10	AGA+ v. AGA-	CD56dimNK
0.472124	5.03984	2.90369	0.104366	0.688744	DHRS12	AGA+ v. AGA-	CD4Th2DbMp
-0.530914	7.03326	2.80493	0.10437	0.945867	RGS2	AGA+ v. AGA-	CD4Tfh1SwM
0.560433	7.13787	2.84647	0.104371	0.841472	PRKRIP1	AGA+ v. AGA-	CD161CD8NKTc1DwAt
0.197584	8.81289	2.89489	0.104378	0.654301	SEPTIN6	AGA+ v. AGA-	CD4TfhSbMp
-0.270181	7.4575	2.88084	0.104384	0.778537	ZC3H11A	AGA+ v. AGA-	CD14Mono
-0.467821	6.7772	2.86218	0.104384	0.924725	HSPA5	AGA+ v. AGA-	CD8NKTc1DwAt
-0.345961	8.17363	2.83938	0.104404	0.732818	PHKB	AGA+ v. AGA-	CD4TregSwM
0.577855	4.4763	2.90592	0.104409	0.883166	SLC25A45	AGA+ v. AGA-	CD56dimNK
0.841058	3.56713	2.90238	0.10441	0.563861	ENSG00000288018	AGA+ v. AGA-	C1QCD14Mono
0.228515	6.77953	2.92623	0.104411	0.460673	NDUFA10	AGA+ v. AGA-	IL1BCD14Mono
0.282409	7.5709	2.87345	0.104412	0.664344	SEMA4B	AGA+ v. AGA-	ActivatedNaiveB
-0.68265	4.22164	2.89415	0.104419	0.654301	PYGM	AGA+ v. AGA-	CD4TfhSbMp
-0.206375	8.23779	2.93182	0.104424	0.479046	ZNF644	AGA+ v. AGA-	SOD2CD14Mono
-0.499624	6.44316	2.89549	0.104425	0.64817	COX10	AGA+ v. AGA-	CD4TDwM
0.679932	3.23103	2.89238	0.104436	0.644691	NPHP3-ACAD11	AGA+ v. AGA-	CD26CD4TN
0.219055	7.61878	2.93154	0.104439	0.479046	KIAA0319L	AGA+ v. AGA-	SOD2CD14Mono
0.462056	5.99273	2.89801	0.104444	0.830472	SUPT20H	AGA+ v. AGA-	SwitchedMemoryB
0.514884	6.3626	3.21932	0.104454	0.64817	DAZAP1	AGA+ v. AGA-	CD4TDwM
0.797413	3.48889	2.89202	0.104457	0.644691	GNAI1	AGA+ v. AGA-	CD26CD4TN
-0.457671	6.53783	2.87861	0.104459	0.617813	ARPC1B	AGA+ v. AGA-	CD4TN
0.675856	4.88268	2.83463	0.104461	0.612242	POLA2	AGA+ v. AGA-	DC3
-0.532693	5.48391	2.89463	0.104469	0.629322	SOD1	AGA+ v. AGA-	CD8Tc1DwM
-0.80454	4.919	2.83824	0.10447	0.732818	RADX	AGA+ v. AGA-	CD4TregSwM
-0.388932	8.05577	2.8447	0.104473	0.841472	HNRNPD	AGA+ v. AGA-	CD161CD8NKTc1DwAt
0.715272	5.7242	2.83815	0.104475	0.732818	MT-ND4L	AGA+ v. AGA-	CD4TregSwM
0.435983	4.12088	2.92499	0.10448	0.460673	ANKRD52	AGA+ v. AGA-	IL1BCD14Mono
0.411681	6.93002	2.93074	0.104483	0.479046	NBEAL2	AGA+ v. AGA-	SOD2CD14Mono
0.387539	4.54844	2.89153	0.104484	0.644691	NSMCE4A	AGA+ v. AGA-	CD26CD4TN
-0.495021	4.28853	2.93068	0.104486	0.479046	HSBP1	AGA+ v. AGA-	SOD2CD14Mono
0.780996	4.97909	2.86027	0.104494	0.924725	ADAM19	AGA+ v. AGA-	CD8NKTc1DwAt
0.299707	7.09657	2.87192	0.104498	0.664344	SERPINB9P1	AGA+ v. AGA-	ActivatedNaiveB
-0.598149	5.78673	2.83395	0.1045	0.612242	SNRPD3	AGA+ v. AGA-	DC3
0.489938	4.38623	2.89119	0.104503	0.644691	CRIPT	AGA+ v. AGA-	CD26CD4TN
-0.920759	3.2622	2.87727	0.104503	0.663253	IER5	AGA+ v. AGA-	CD8TN
-0.429815	6.4398	2.78729	0.104504	0.908103	UQCRC2	AGA+ v. AGA-	CD56brightNK
0.508174	6.17579	2.83765	0.104504	0.732818	CALCOCO1	AGA+ v. AGA-	CD4TregSwM
-0.332891	9.27334	2.78728	0.104504	0.908103	MAML3	AGA+ v. AGA-	CD56brightNK
-0.851019	4.24792	2.90118	0.104505	0.68909	YBX3	AGA+ v. AGA-	CD4Th2DbMp
-0.402762	5.76212	2.93026	0.104509	0.479046	SIGLEC9	AGA+ v. AGA-	SOD2CD14Mono
-0.631612	3.2644	2.93025	0.10451	0.479046	POLR3GL	AGA+ v. AGA-	SOD2CD14Mono
0.579946	7.03017	2.84403	0.104512	0.841472	IRAG2	AGA+ v. AGA-	CD161CD8NKTc1DwAt
0.234116	9.76128	2.87161	0.104516	0.664344	STX7	AGA+ v. AGA-	ActivatedNaiveB
-0.40156	7.2131	2.8374	0.104518	0.732818	ARHGAP10	AGA+ v. AGA-	CD4TregSwM
0.234135	7.08738	2.92411	0.104528	0.460673	WWP1	AGA+ v. AGA-	IL1BCD14Mono
-0.614023	4.34582	2.87581	0.104528	0.735509	MYD88	AGA+ v. AGA-	CD5B
-0.375532	8.86846	2.83344	0.10453	0.612242	PPP3R1	AGA+ v. AGA-	DC3
0.327798	5.61308	2.90373	0.104531	0.883166	ENSG00000226471	AGA+ v. AGA-	CD56dimNK
-0.555857	6.17472	2.89046	0.104544	0.644691	BTF3	AGA+ v. AGA-	CD26CD4TN
-1.1917	4.37512	2.87704	0.104548	0.617938	SNHG31	AGA+ v. AGA-	CD4TN
-0.753815	8.26722	2.83689	0.104548	0.732818	RPL31	AGA+ v. AGA-	CD4TregSwM
-0.406248	5.89412	2.87646	0.104549	0.663253	DPM1	AGA+ v. AGA-	CD8TN
0.252344	6.92719	2.92947	0.104553	0.479046	IKBKB	AGA+ v. AGA-	SOD2CD14Mono
-0.371376	7.05601	2.90331	0.104554	0.883166	SKP1	AGA+ v. AGA-	CD56dimNK
-0.361503	7.80345	2.90028	0.104556	0.68909	ENSG00000227486	AGA+ v. AGA-	CD4Th2DbMp
0.686074	2.92427	2.89024	0.104556	0.644691	GPC2	AGA+ v. AGA-	CD26CD4TN
0.41621	6.55461	2.83288	0.104562	0.612242	CSNK2A1	AGA+ v. AGA-	DC3
-0.40531	5.38963	2.87521	0.104562	0.735509	UPRT	AGA+ v. AGA-	CD5B
-0.313156	9.47644	2.89303	0.104563	0.64817	ITGB1	AGA+ v. AGA-	CD4TDwM
0.263356	8.58427	2.89295	0.104563	0.629322	TGFBR2	AGA+ v. AGA-	CD8Tc1DwM
0.411735	4.49668	2.87603	0.104573	0.663253	ANKRD52	AGA+ v. AGA-	CD8TN
-0.747745	2.51033	2.92318	0.104579	0.460673	YIF1A	AGA+ v. AGA-	IL1BCD14Mono
0.496633	4.47143	2.8913	0.104579	0.654301	PIAS4	AGA+ v. AGA-	CD4TfhSbMp
0.326718	6.45707	2.89932	0.104581	0.564464	ARNT	AGA+ v. AGA-	C1QCD14Mono
-0.574022	2.95692	2.92313	0.104582	0.460673	POLD2	AGA+ v. AGA-	IL1BCD14Mono
-0.397055	6.23351	2.87724	0.104588	0.779477	ARL6IP1	AGA+ v. AGA-	CD14Mono
0.362818	4.99507	2.92296	0.104591	0.460673	ENSG00000289346	AGA+ v. AGA-	IL1BCD14Mono
0.367491	6.79518	2.78579	0.104593	0.908103	IST1	AGA+ v. AGA-	CD56brightNK
0.621674	3.90947	2.90257	0.104595	0.883166	ZNF268	AGA+ v. AGA-	CD56dimNK
0.419226	5.90345	2.86621	0.104601	0.792584	NXF1	AGA+ v. AGA-	CD8NKTc1DwAp
-0.476643	7.94876	2.84246	0.104603	0.841472	CDC42	AGA+ v. AGA-	CD161CD8NKTc1DwAt
0.374241	7.42264	2.87528	0.104616	0.663253	TTC14	AGA+ v. AGA-	CD8TN
-0.257007	7.39283	2.86594	0.104617	0.792584	BRD2	AGA+ v. AGA-	CD8NKTc1DwAp
0.276166	6.48142	2.90218	0.104617	0.883166	ARID3B	AGA+ v. AGA-	CD56dimNK
0.673549	5.52115	2.78539	0.104618	0.908103	TRAF1	AGA+ v. AGA-	CD56brightNK
0.815339	4.51823	2.86968	0.104626	0.664344	COMMD3	AGA+ v. AGA-	ActivatedNaiveB
0.618148	5.42967	2.90194	0.104631	0.883166	ZSWIM5	AGA+ v. AGA-	CD56dimNK
0.311239	6.43592	2.86556	0.104638	0.792584	RASAL3	AGA+ v. AGA-	CD8NKTc1DwAp
0.586338	3.71246	2.89018	0.104642	0.654301	ANKRD31	AGA+ v. AGA-	CD4TfhSbMp
0.39229	6.27945	2.89144	0.104648	0.629322	C2orf42	AGA+ v. AGA-	CD8Tc1DwM
-0.819873	4.92241	2.83139	0.104649	0.612242	CUBN	AGA+ v. AGA-	DC3
0.42044	5.68251	2.88856	0.104651	0.644937	ZNF512	AGA+ v. AGA-	CD26CD4TN
-0.632979	4.83795	2.8692	0.104653	0.664344	CCDC30	AGA+ v. AGA-	ActivatedNaiveB
-1.06421	2.91263	2.90148	0.104656	0.883166	TOX-DT	AGA+ v. AGA-	CD56dimNK
-0.185232	9.09906	2.89774	0.104669	0.564619	ERBIN	AGA+ v. AGA-	C1QCD14Mono
-0.345778	5.68789	2.8909	0.104679	0.629322	MAPRE1	AGA+ v. AGA-	CD8Tc1DwM
0.22312	7.23609	2.90101	0.104682	0.883166	COPA	AGA+ v. AGA-	CD56dimNK
-0.583237	5.24627	2.83454	0.104684	0.732818	CFAP298-TCP10L	AGA+ v. AGA-	CD4TregSwM
0.369675	6.88753	2.86108	0.104685	0.824501	EEA1	AGA+ v. AGA-	CD4ThDwM
-0.637911	5.05906	2.83442	0.104691	0.732818	PSMD8	AGA+ v. AGA-	CD4TregSwM
0.699806	4.90616	2.8745	0.104692	0.618324	SLC33A1	AGA+ v. AGA-	CD4TN
0.494712	4.43015	2.87388	0.104695	0.663253	ENSG00000100101	AGA+ v. AGA-	CD8TN
-0.182827	8.94018	2.88923	0.104695	0.654301	TBL1XR1	AGA+ v. AGA-	CD4TfhSbMp
0.286483	5.29078	2.92672	0.104704	0.479533	ACBD5	AGA+ v. AGA-	SOD2CD14Mono
-1.07032	8.93731	2.89044	0.104708	0.64817	RPL27A	AGA+ v. AGA-	CD4TDwM
-0.686379	5.09372	2.92072	0.104715	0.461041	DRAP1	AGA+ v. AGA-	IL1BCD14Mono
-0.322236	7.27675	2.87249	0.104717	0.735509	RANBP2	AGA+ v. AGA-	CD5B
-0.509799	6.42167	2.86582	0.104717	0.673637	BLVRB	AGA+ v. AGA-	MHCCD14Mono
-0.231507	7.66325	2.88736	0.104718	0.645013	METTL15	AGA+ v. AGA-	CD26CD4TN
0.851792	6.62214	2.79904	0.104719	0.945867	AHSA2P	AGA+ v. AGA-	CD4Tfh1SwM
0.568376	5.20928	2.88878	0.104721	0.654301	CCR6	AGA+ v. AGA-	CD4TfhSbMp
0.331599	6.35808	2.89013	0.104721	0.629322	VPS35L	AGA+ v. AGA-	CD8Tc1DwM
-0.842182	4.12512	2.90016	0.10473	0.883166	NUGGC	AGA+ v. AGA-	CD56dimNK
-0.21857	10.1708	2.89289	0.104731	0.830472	SP100	AGA+ v. AGA-	SwitchedMemoryB
-0.588984	6.51907	2.85584	0.104747	0.924725	IDI1	AGA+ v. AGA-	CD8NKTc1DwAt
-0.806825	3.84285	2.87295	0.104748	0.663253	GRB10	AGA+ v. AGA-	CD8TN
0.776952	4.49884	2.87349	0.104749	0.618324	TPTE2P5	AGA+ v. AGA-	CD4TN
-0.848341	8.55925	2.80425	0.10475	0.971628	RPL23	AGA+ v. AGA-	CD8MAIT-likeTc1DwM
-0.596466	3.43487	2.88823	0.104752	0.654301	ENSG00000255968	AGA+ v. AGA-	CD4TfhSbMp
-0.802624	4.96476	3.05446	0.104753	0.673637	NEU1	AGA+ v. AGA-	MHCCD14Mono
-0.759345	2.8947	2.88819	0.104754	0.654301	NUDT15	AGA+ v. AGA-	CD4TfhSbMp
0.325454	8.46087	2.88923	0.104772	0.629322	LUC7L3	AGA+ v. AGA-	CD8Tc1DwM
-0.766593	8.51184	2.83952	0.104772	0.841472	RPS13	AGA+ v. AGA-	CD161CD8NKTc1DwAt
-0.362376	7.09924	2.88922	0.104773	0.629322	TAGAP	AGA+ v. AGA-	CD8Tc1DwM
-0.835216	3.21352	2.87251	0.104773	0.663253	CDHR18P	AGA+ v. AGA-	CD8TN
-0.509836	5.20738	2.86707	0.104774	0.664344	UBALD2	AGA+ v. AGA-	ActivatedNaiveB
0.542858	4.80291	2.88919	0.104775	0.629322	GMEB2	AGA+ v. AGA-	CD8Tc1DwM
0.660953	5.35197	2.89208	0.104776	0.830472	ST20-MTHFS	AGA+ v. AGA-	SwitchedMemoryB
0.307656	6.32757	2.89628	0.104779	0.689735	ABHD18	AGA+ v. AGA-	CD4Th2DbMp
0.332727	8.74511	2.82914	0.10478	0.612242	PHF21A	AGA+ v. AGA-	DC3
0.568565	5.85097	2.85935	0.104784	0.824501	PDXDC2P	AGA+ v. AGA-	CD4ThDwM
-0.327651	7.44263	2.85923	0.104791	0.824501	TCERG1	AGA+ v. AGA-	CD4ThDwM
0.323377	5.92292	2.98111	0.104792	0.629322	ZNF700	AGA+ v. AGA-	CD8Tc1DwM
-0.420754	6.28783	2.87068	0.10482	0.735509	ADGRG5	AGA+ v. AGA-	CD5B
0.761637	4.41164	2.87223	0.104821	0.618348	STT3A	AGA+ v. AGA-	CD4TN
-0.322279	5.23332	2.92452	0.104825	0.479879	NUDT4	AGA+ v. AGA-	SOD2CD14Mono
-0.813723	4.03084	2.87037	0.104837	0.735509	SLC35A2	AGA+ v. AGA-	CD5B
0.60775	5.0733	2.89097	0.104839	0.830472	ZC3H3	AGA+ v. AGA-	SwitchedMemoryB
0.223065	7.81122	2.88644	0.104852	0.654301	NUP210	AGA+ v. AGA-	CD4TfhSbMp
0.566426	3.96469	2.89488	0.104858	0.689735	ZNF528	AGA+ v. AGA-	CD4Th2DbMp
0.776184	3.12859	2.8863	0.104861	0.654301	LINC02958	AGA+ v. AGA-	CD4TfhSbMp
0.484002	4.85637	2.87236	0.104864	0.780826	ADHFE1	AGA+ v. AGA-	CD14Mono
-0.578618	6.27104	2.89473	0.104866	0.689735	ARL17A	AGA+ v. AGA-	CD4Th2DbMp
0.351413	5.69473	2.89749	0.104879	0.883166	DUSP22	AGA+ v. AGA-	CD56dimNK
0.32487	6.55676	2.8534	0.104887	0.924725	LARS1	AGA+ v. AGA-	CD8NKTc1DwAt
-1.06887	4.25846	2.78088	0.104888	0.908103	GPX4	AGA+ v. AGA-	CD56brightNK
0.238832	5.69142	2.91751	0.104892	0.461645	CERK	AGA+ v. AGA-	IL1BCD14Mono
-0.900532	3.0371	2.8972	0.104895	0.883166	CYB5A	AGA+ v. AGA-	CD56dimNK
-0.679006	4.51823	2.85324	0.104896	0.924725	RRAGC	AGA+ v. AGA-	CD8NKTc1DwAt
0.341223	7.80409	2.86248	0.104908	0.673637	SLC43A2	AGA+ v. AGA-	MHCCD14Mono
-0.478675	5.73366	2.89345	0.104909	0.565105	LPAR6	AGA+ v. AGA-	C1QCD14Mono
0.885679	3.85815	2.86893	0.104919	0.735509	ZBTB26	AGA+ v. AGA-	CD5B
0.590979	5.68343	2.8267	0.104922	0.612242	ZNF431	AGA+ v. AGA-	DC3
-0.660897	8.27	2.85273	0.104926	0.924725	RPL11	AGA+ v. AGA-	CD8NKTc1DwAt
0.6297	4.76118	2.8605	0.104927	0.792584	ZNF585B	AGA+ v. AGA-	CD8NKTc1DwAp
-0.640173	5.11494	2.7801	0.104934	0.908103	PIGC	AGA+ v. AGA-	CD56brightNK
0.406071	4.50973	2.86963	0.104937	0.663612	TIMM17A	AGA+ v. AGA-	CD8TN
0.481375	5.18439	2.86948	0.104945	0.663612	NPIPB14P	AGA+ v. AGA-	CD8TN
-0.621729	6.89046	2.79513	0.104951	0.945867	ARF1	AGA+ v. AGA-	CD4Tfh1SwM
0.362663	5.42419	2.89614	0.104955	0.883166	GYS1	AGA+ v. AGA-	CD56dimNK
-0.649705	7.41808	2.88316	0.104955	0.645834	RPL22	AGA+ v. AGA-	CD26CD4TN
0.301022	8.10202	2.82603	0.104961	0.612242	GIT2	AGA+ v. AGA-	DC3
-0.598524	6.40606	2.82975	0.104963	0.732818	SERF2	AGA+ v. AGA-	CD4TregSwM
0.403951	6.80584	2.86139	0.10497	0.673637	ZNF592	AGA+ v. AGA-	MHCCD14Mono
-0.357003	5.72484	2.92187	0.104971	0.480079	MBD4	AGA+ v. AGA-	SOD2CD14Mono
0.781482	4.67005	2.85973	0.104971	0.792584	RIMKLB	AGA+ v. AGA-	CD8NKTc1DwAp
0.658321	5.01228	2.86345	0.104981	0.664344	CYBC1	AGA+ v. AGA-	ActivatedNaiveB
0.405976	4.2687	2.92159	0.104986	0.480079	NEK3	AGA+ v. AGA-	SOD2CD14Mono
0.353499	6.12511	2.88813	0.104998	0.830472	ZNF318	AGA+ v. AGA-	SwitchedMemoryB
-0.300613	6.88198	2.86314	0.104998	0.664344	KPNA3	AGA+ v. AGA-	ActivatedNaiveB
0.438165	8.00038	2.83556	0.105002	0.841472	GBF1	AGA+ v. AGA-	CD161CD8NKTc1DwAt
0.4295	5.61924	2.92128	0.105003	0.480079	LINC01504	AGA+ v. AGA-	SOD2CD14Mono
-1.09183	5.84655	2.86077	0.105005	0.673637	COX8A	AGA+ v. AGA-	MHCCD14Mono
-0.456615	5.75919	2.88796	0.105008	0.830472	DNAJC8	AGA+ v. AGA-	SwitchedMemoryB
-0.318245	7.32643	2.85907	0.105009	0.792584	ZBTB44	AGA+ v. AGA-	CD8NKTc1DwAp
-0.444658	8.07728	2.89165	0.10501	0.565105	PDE4B	AGA+ v. AGA-	C1QCD14Mono
0.274824	6.7969	2.88362	0.105011	0.654862	ZFYVE28	AGA+ v. AGA-	CD4TfhSbMp
-0.832498	6.24436	2.83538	0.105013	0.841472	NDUFB2	AGA+ v. AGA-	CD161CD8NKTc1DwAt
-0.461845	4.95751	2.89509	0.105013	0.883166	PABPC4	AGA+ v. AGA-	CD56dimNK
-1.06745	5.14465	2.82506	0.105018	0.612242	CFAP210	AGA+ v. AGA-	DC3
0.26516	7.66746	2.88772	0.105021	0.830472	HIRA	AGA+ v. AGA-	SwitchedMemoryB
-0.714253	4.748	2.77864	0.105022	0.908103	AKAP13-AS1	AGA+ v. AGA-	CD56brightNK
-0.412643	4.56928	2.91507	0.105027	0.462044	PHF6	AGA+ v. AGA-	IL1BCD14Mono
-0.922504	8.53038	2.88757	0.10503	0.830472	RPS15A	AGA+ v. AGA-	SwitchedMemoryB
-0.912405	3.91397	2.85863	0.105034	0.792584	TMEM200A	AGA+ v. AGA-	CD8NKTc1DwAp
0.325329	6.55418	2.88167	0.105039	0.645834	ATP8B2	AGA+ v. AGA-	CD26CD4TN
-0.698328	4.5313	2.86923	0.105042	0.780826	SNHG8	AGA+ v. AGA-	CD14Mono
0.428095	4.81073	2.89158	0.105043	0.689735	ENSG00000254692	AGA+ v. AGA-	CD4Th2DbMp
0.354606	4.68228	2.88147	0.10505	0.645834	PHLPP2	AGA+ v. AGA-	CD26CD4TN
0.728029	5.66418	2.88425	0.105056	0.64817	FAM149B1	AGA+ v. AGA-	CD4TDwM
0.510409	4.89475	2.89429	0.105058	0.883166	DNAJC16	AGA+ v. AGA-	CD56dimNK
0.629767	6.28143	2.88414	0.105063	0.64817	DCTN4	AGA+ v. AGA-	CD4TDwM
0.472773	4.80314	2.89069	0.105064	0.565105	PEX2	AGA+ v. AGA-	C1QCD14Mono
0.47071	4.90341	2.86738	0.105065	0.664004	LARP1B	AGA+ v. AGA-	CD8TN
-0.311471	6.09044	2.89059	0.10507	0.565105	LGALS8	AGA+ v. AGA-	C1QCD14Mono
0.220329	7.36465	2.88111	0.105071	0.645834	KCNAB2	AGA+ v. AGA-	CD26CD4TN
-0.789179	4.21661	2.85019	0.105072	0.924725	CMTM8	AGA+ v. AGA-	CD8NKTc1DwAt
0.561057	6.36823	2.88253	0.105073	0.654867	SNHG22	AGA+ v. AGA-	CD4TfhSbMp
-0.438732	5.3797	2.91408	0.105082	0.462044	EIF3F	AGA+ v. AGA-	IL1BCD14Mono
0.642791	4.37484	2.86606	0.105082	0.735509	TMEM94	AGA+ v. AGA-	CD5B
-0.664014	4.88586	2.82391	0.105085	0.612242	KCTD7	AGA+ v. AGA-	DC3
0.415195	7.2585	2.86159	0.105087	0.664344	TCF25	AGA+ v. AGA-	ActivatedNaiveB
-0.431639	7.78178	2.8837	0.105088	0.64817	R3HDM1	AGA+ v. AGA-	CD4TDwM
-0.728796	4.46424	2.86744	0.105093	0.619552	B3GNT2	AGA+ v. AGA-	CD4TN
-0.529815	4.70064	2.86148	0.105093	0.664344	SCML1	AGA+ v. AGA-	ActivatedNaiveB
0.72906	4.61315	2.82374	0.105095	0.612242	DCAKD	AGA+ v. AGA-	DC3
0.309041	6.57023	2.9137	0.105103	0.462044	NSFL1C	AGA+ v. AGA-	IL1BCD14Mono
0.469185	5.97789	2.86126	0.105106	0.664344	ADCY7	AGA+ v. AGA-	ActivatedNaiveB
0.294938	6.37285	3.64074	0.105111	0.565105	PPP3CB	AGA+ v. AGA-	C1QCD14Mono
0.413403	4.7366	2.89332	0.105113	0.883166	FPGS	AGA+ v. AGA-	CD56dimNK
-0.707086	8.66898	2.83365	0.105113	0.841472	RPL14	AGA+ v. AGA-	CD161CD8NKTc1DwAt
0.584872	5.47169	2.85883	0.105116	0.673637	MLYCD	AGA+ v. AGA-	MHCCD14Mono
-0.635439	6.12843	2.88313	0.10512	0.64817	GFM1	AGA+ v. AGA-	CD4TDwM
-0.611404	7.2032	2.79783	0.10513	0.971628	PSMF1	AGA+ v. AGA-	CD8MAIT-likeTc1DwM
-0.893046	3.95542	2.84877	0.105153	0.924725	TRAPPC1	AGA+ v. AGA-	CD8NKTc1DwAt
0.637022	7.90725	2.83295	0.105154	0.841472	LINC00987	AGA+ v. AGA-	CD161CD8NKTc1DwAt
0.760302	3.56001	2.8896	0.105154	0.689735	NOL6	AGA+ v. AGA-	CD4Th2DbMp
0.551391	6.20294	2.82263	0.10516	0.612242	SH3GL1	AGA+ v. AGA-	DC3
0.36693	6.8479	2.88523	0.105162	0.830472	OSTF1	AGA+ v. AGA-	SwitchedMemoryB
0.526748	6.82948	2.77629	0.105163	0.908103	LINC01036	AGA+ v. AGA-	CD56brightNK
0.472867	5.13851	2.88942	0.105164	0.689735	ANXA4	AGA+ v. AGA-	CD4Th2DbMp
-0.280722	8.07064	2.85624	0.105171	0.792584	CCNL1	AGA+ v. AGA-	CD8NKTc1DwAp
0.326045	6.29107	2.88202	0.105178	0.630999	CSNK2A1	AGA+ v. AGA-	CD8Tc1DwM
-0.211482	7.48564	2.88066	0.105179	0.654954	ASXL1	AGA+ v. AGA-	CD4TfhSbMp
0.563389	4.99965	2.88862	0.105181	0.565105	SLC36A1	AGA+ v. AGA-	C1QCD14Mono
-0.556665	4.71943	2.88901	0.105187	0.689735	SLC16A1	AGA+ v. AGA-	CD4Th2DbMp
0.628466	4.57003	2.85581	0.105195	0.792584	FAM98A	AGA+ v. AGA-	CD8NKTc1DwAp
-0.81734	2.43365	2.91198	0.105199	0.462288	MAGED2	AGA+ v. AGA-	IL1BCD14Mono
-0.92818	3.93222	2.86478	0.105213	0.664017	UQCRQ	AGA+ v. AGA-	CD8TN
0.586699	4.52146	2.88139	0.105214	0.630999	CAPN10	AGA+ v. AGA-	CD8Tc1DwM
-0.530869	6.03119	2.82534	0.10522	0.732818	PPM1G	AGA+ v. AGA-	CD4TregSwM
0.586749	4.28286	2.86462	0.105222	0.664017	CNNM3	AGA+ v. AGA-	CD8TN
-0.776362	4.8477	2.77532	0.105222	0.908103	NNMT	AGA+ v. AGA-	CD56brightNK
-0.83925	6.37416	2.79628	0.105223	0.971628	USP37	AGA+ v. AGA-	CD8MAIT-likeTc1DwM
-0.48824	5.34032	2.88771	0.105232	0.565105	ZMAT2	AGA+ v. AGA-	C1QCD14Mono
-0.328335	5.91978	2.88818	0.105234	0.689735	PDHX	AGA+ v. AGA-	CD4Th2DbMp
-0.744714	3.47253	2.88765	0.105236	0.565105	TIMELESS	AGA+ v. AGA-	C1QCD14Mono
0.290769	6.36308	2.8643	0.105241	0.664017	G2E3	AGA+ v. AGA-	CD8TN
0.36465	5.3886	2.89097	0.105245	0.883166	MAP4K1	AGA+ v. AGA-	CD56dimNK
-0.707351	4.21576	2.85488	0.105249	0.792584	ENSG00000287195	AGA+ v. AGA-	CD8NKTc1DwAp
-0.553192	5.73765	2.85647	0.105251	0.673637	CCT4	AGA+ v. AGA-	MHCCD14Mono
0.200739	7.63424	2.91664	0.10526	0.481047	SNX2	AGA+ v. AGA-	SOD2CD14Mono
-0.932059	2.84385	2.87773	0.105262	0.646669	TRAPPC1	AGA+ v. AGA-	CD26CD4TN
-0.488713	5.26998	2.87903	0.105271	0.654954	SELENOK	AGA+ v. AGA-	CD4TfhSbMp
0.332152	7.55362	2.77446	0.105274	0.908103	SFI1	AGA+ v. AGA-	CD56brightNK
-1.29373	10.6319	2.8804	0.105274	0.64817	RPS27	AGA+ v. AGA-	CD4TDwM
-0.404162	7.36818	2.86498	0.105284	0.780826	SLFN5	AGA+ v. AGA-	CD14Mono
0.220832	6.45395	2.9104	0.105286	0.462396	TFEB	AGA+ v. AGA-	IL1BCD14Mono
-0.311229	7.59634	2.85021	0.105308	0.824501	AMMECR1	AGA+ v. AGA-	CD4ThDwM
0.416712	5.52719	2.87962	0.105314	0.631172	MFSD11	AGA+ v. AGA-	CD8Tc1DwM
0.430064	7.35291	2.86199	0.105315	0.735509	RUBCNL	AGA+ v. AGA-	CD5B
0.188803	7.46119	2.91564	0.105315	0.481091	FNBP4	AGA+ v. AGA-	SOD2CD14Mono
-0.831802	3.60405	2.90984	0.105317	0.462396	ENSG00000259345	AGA+ v. AGA-	IL1BCD14Mono
0.310277	8.1131	2.84994	0.105323	0.824501	DIS3L2	AGA+ v. AGA-	CD4ThDwM
0.776985	4.19797	2.85743	0.105325	0.664765	GPSM2	AGA+ v. AGA-	ActivatedNaiveB
0.260685	7.00681	2.88946	0.105329	0.883166	EMSY	AGA+ v. AGA-	CD56dimNK
-0.482332	5.92173	2.82343	0.105332	0.732818	KLHL28	AGA+ v. AGA-	CD4TregSwM
-0.597503	7.82078	2.85334	0.105338	0.792584	RPL17	AGA+ v. AGA-	CD8NKTc1DwAp
-0.562517	4.50021	2.88629	0.10534	0.689735	TWSG1	AGA+ v. AGA-	CD4Th2DbMp
0.313792	5.80411	2.90937	0.105343	0.462396	HK3	AGA+ v. AGA-	IL1BCD14Mono
-0.388305	7.35193	2.88569	0.105346	0.565378	ARL6IP5	AGA+ v. AGA-	C1QCD14Mono
-0.424233	5.8423	2.84542	0.105347	0.924725	ATP6V1A	AGA+ v. AGA-	CD8NKTc1DwAt
1.07669	4.74262	2.85474	0.105351	0.673637	PIGA	AGA+ v. AGA-	MHCCD14Mono
0.518782	4.73	2.88604	0.105354	0.689735	ELAC2	AGA+ v. AGA-	CD4Th2DbMp
0.470517	4.84754	2.87751	0.105357	0.654954	POGK	AGA+ v. AGA-	CD4TfhSbMp
-0.541031	3.73958	2.87749	0.105358	0.654954	CRTC3-AS1	AGA+ v. AGA-	CD4TfhSbMp
0.454878	4.6725	2.86367	0.105359	0.780826	PAM16	AGA+ v. AGA-	CD14Mono
0.393117	6.02339	2.85287	0.105364	0.792584	NAA60	AGA+ v. AGA-	CD8NKTc1DwAp
0.613016	5.59441	2.82285	0.105366	0.732818	FKTN	AGA+ v. AGA-	CD4TregSwM
0.645117	5.26432	2.8226	0.105381	0.732818	CDK5RAP1	AGA+ v. AGA-	CD4TregSwM
-0.530708	4.64136	2.86176	0.105386	0.664063	BAG5	AGA+ v. AGA-	CD8TN
-0.345929	7.09987	2.84882	0.105388	0.824501	TNPO1	AGA+ v. AGA-	CD4ThDwM
-0.642796	7.1135	2.87827	0.105394	0.64817	GIMAP4	AGA+ v. AGA-	CD4TDwM
0.487016	5.29187	2.86157	0.105396	0.664063	C7orf50	AGA+ v. AGA-	CD8TN
-0.318875	5.52121	2.87523	0.105404	0.647205	SEC22C	AGA+ v. AGA-	CD26CD4TN
0.353106	7.23035	2.86283	0.105407	0.780826	RNF169	AGA+ v. AGA-	CD14Mono
0.232336	6.76367	2.87797	0.105408	0.631307	YARS1	AGA+ v. AGA-	CD8Tc1DwM
-0.388732	6.37076	2.86278	0.105409	0.780826	RALGPS2	AGA+ v. AGA-	CD14Mono
0.607664	5.47062	2.81831	0.105413	0.612983	MTCH2	AGA+ v. AGA-	DC3
0.571389	5.52643	2.84403	0.105427	0.924725	RPE	AGA+ v. AGA-	CD8NKTc1DwAt
0.648147	4.9815	2.85168	0.105433	0.792584	FLYWCH1	AGA+ v. AGA-	CD8NKTc1DwAp
-0.581791	7.24814	2.78705	0.105433	0.945867	MT-ATP8	AGA+ v. AGA-	CD4Tfh1SwM
0.327212	6.02969	2.88455	0.105438	0.689735	CSNK1G2	AGA+ v. AGA-	CD4Th2DbMp
0.484002	6.50313	2.81785	0.10544	0.612983	SAMD9L	AGA+ v. AGA-	DC3
0.796143	4.58157	2.84379	0.105441	0.924725	BLOC1S5-TXNDC5	AGA+ v. AGA-	CD8NKTc1DwAt
0.479239	4.4636	2.91327	0.105446	0.481414	HEXIM2-AS1	AGA+ v. AGA-	SOD2CD14Mono
0.370548	6.84615	2.77159	0.105447	0.908103	PITPNB	AGA+ v. AGA-	CD56brightNK
-0.781672	8.13498	2.87591	0.105447	0.654954	RPL7	AGA+ v. AGA-	CD4TfhSbMp
-0.493173	3.80158	2.87584	0.105452	0.654954	ENSG00000244055	AGA+ v. AGA-	CD4TfhSbMp
-0.346421	7.90524	2.8529	0.105456	0.673637	ZNF804A	AGA+ v. AGA-	MHCCD14Mono
-0.695817	4.80946	2.86196	0.105456	0.780826	DRAP1	AGA+ v. AGA-	CD14Mono
-0.550247	5.09263	2.85943	0.105461	0.735509	UFC1	AGA+ v. AGA-	CD5B
0.958335	3.20717	2.86028	0.10547	0.664063	SLC25A20	AGA+ v. AGA-	CD8TN
0.525153	7.86386	2.7921	0.105471	0.971628	ZZZ3	AGA+ v. AGA-	CD8MAIT-likeTc1DwM
-0.724569	5.15653	2.84734	0.105474	0.824501	TMEM184C	AGA+ v. AGA-	CD4ThDwM
0.229989	6.10224	2.91274	0.105476	0.481414	DCAF1	AGA+ v. AGA-	SOD2CD14Mono
0.348384	7.8213	2.84317	0.105476	0.924725	DNM2	AGA+ v. AGA-	CD8NKTc1DwAt
0.180858	9.72168	2.87957	0.105481	0.830472	ATM	AGA+ v. AGA-	SwitchedMemoryB
0.346847	5.46127	2.88379	0.105482	0.689735	C9orf85	AGA+ v. AGA-	CD4Th2DbMp
0.481139	5.98509	2.86056	0.105486	0.619812	SEC11A	AGA+ v. AGA-	CD4TN
0.252898	7.5535	2.88655	0.105493	0.883166	TMC8	AGA+ v. AGA-	CD56dimNK
0.627756	4.29288	2.85419	0.10551	0.664765	FLCN	AGA+ v. AGA-	ActivatedNaiveB
-0.464662	4.36488	2.8595	0.105514	0.664063	MRFAP1L1	AGA+ v. AGA-	CD8TN
0.73737	5.17088	2.82025	0.105518	0.732818	FAM210A	AGA+ v. AGA-	CD4TregSwM
0.811197	2.95248	2.87465	0.105519	0.654996	SLC35E2A	AGA+ v. AGA-	CD4TfhSbMp
-0.485198	3.85382	2.90618	0.105521	0.462773	FRAT2	AGA+ v. AGA-	IL1BCD14Mono
-0.415296	6.86225	2.82017	0.105523	0.732818	CD164	AGA+ v. AGA-	CD4TregSwM
0.287944	7.32153	2.88601	0.105524	0.883166	ATRN	AGA+ v. AGA-	CD56dimNK
-0.609344	4.77316	2.85982	0.105528	0.619812	INKA2	AGA+ v. AGA-	CD4TN
-0.481963	7.69498	2.77017	0.105533	0.908103	DAB1	AGA+ v. AGA-	CD56brightNK
-0.427799	6.03513	2.85973	0.105533	0.619812	ACVR1C	AGA+ v. AGA-	CD4TN
-0.461601	4.08903	2.90582	0.105541	0.462773	ALAD	AGA+ v. AGA-	IL1BCD14Mono
0.571973	4.84969	2.87848	0.105543	0.830472	MEF2B	AGA+ v. AGA-	SwitchedMemoryB
0.297111	7.6436	2.85953	0.105545	0.619812	PRKCQ-AS1	AGA+ v. AGA-	CD4TN
0.248466	7.86273	2.90566	0.10555	0.462773	DGKD	AGA+ v. AGA-	IL1BCD14Mono
1.06137	4.19818	2.88202	0.105553	0.565856	OPCML	AGA+ v. AGA-	C1QCD14Mono
0.328145	7.61638	2.84937	0.105566	0.792584	CDR2	AGA+ v. AGA-	CD8NKTc1DwAp
0.531725	4.96782	2.86	0.105569	0.780826	COPZ1	AGA+ v. AGA-	CD14Mono
0.278138	7.5237	2.85316	0.10557	0.664765	KLF7	AGA+ v. AGA-	ActivatedNaiveB
-1.11793	8.72492	2.8585	0.105572	0.664063	RPS27A	AGA+ v. AGA-	CD8TN
-0.31024	7.27868	2.85905	0.105572	0.619812	VPS54	AGA+ v. AGA-	CD4TN
1.17932	4.13646	2.85886	0.105583	0.619812	RMDN3	AGA+ v. AGA-	CD4TN
-0.544185	7.35406	2.82554	0.105586	0.841472	C1GALT1	AGA+ v. AGA-	CD161CD8NKTc1DwAt
-0.482341	4.27633	2.8849	0.105586	0.883166	RCN1	AGA+ v. AGA-	CD56dimNK
0.383982	6.03335	2.85722	0.105588	0.735509	NMT2	AGA+ v. AGA-	CD5B
0.453851	4.52437	2.8847	0.105598	0.883166	ENSG00000266086	AGA+ v. AGA-	CD56dimNK
-0.774563	6.43815	2.87466	0.105598	0.64817	DSTN	AGA+ v. AGA-	CD4TDwM
-0.916902	4.11208	2.87457	0.1056	0.631614	RIMOC1	AGA+ v. AGA-	CD8Tc1DwM
-0.879461	4.70759	2.858	0.1056	0.664063	OOEP	AGA+ v. AGA-	CD8TN
-0.656228	4.37551	2.84101	0.105601	0.924725	ASF1A	AGA+ v. AGA-	CD8NKTc1DwAt
0.402123	6.56938	2.81883	0.105601	0.732818	HYCC2	AGA+ v. AGA-	CD4TregSwM
-0.715544	3.97781	2.87455	0.105601	0.631614	SPOPL-DT	AGA+ v. AGA-	CD8Tc1DwM
-0.394179	6.12192	2.84093	0.105606	0.924725	PTPN18	AGA+ v. AGA-	CD8NKTc1DwAt
0.661162	3.94159	2.88147	0.105613	0.69014	DTX1	AGA+ v. AGA-	CD4Th2DbMp
0.536438	5.46842	2.85834	0.105613	0.619812	THUMPD2	AGA+ v. AGA-	CD4TN
0.317041	7.69248	2.84853	0.105614	0.792584	SUN2	AGA+ v. AGA-	CD8NKTc1DwAp
-0.273945	7.81399	2.85674	0.105615	0.735509	SKAP2	AGA+ v. AGA-	CD5B
0.350902	7.63135	2.81859	0.105616	0.732818	PALM2AKAP2	AGA+ v. AGA-	CD4TregSwM
-0.517938	4.11509	2.8843	0.10562	0.883166	RILPL2	AGA+ v. AGA-	CD56dimNK
0.342354	5.34915	2.87278	0.105625	0.655276	ACLY	AGA+ v. AGA-	CD4TfhSbMp
-0.303904	7.37912	2.84831	0.105627	0.792584	TMEM65	AGA+ v. AGA-	CD8NKTc1DwAp
0.269368	6.50565	2.87129	0.105627	0.648237	POM121C	AGA+ v. AGA-	CD26CD4TN
0.432289	5.43562	2.85636	0.105637	0.735509	KATNAL1	AGA+ v. AGA-	CD5B
0.395037	5.47511	2.90408	0.105638	0.462982	LRIG2	AGA+ v. AGA-	IL1BCD14Mono
0.734553	3.89564	2.88047	0.10564	0.565856	ZKSCAN5	AGA+ v. AGA-	C1QCD14Mono
-0.444098	6.30766	2.85618	0.105647	0.735509	C9orf78	AGA+ v. AGA-	CD5B
-0.387323	6.44163	2.85174	0.105651	0.664765	MTMR12	AGA+ v. AGA-	ActivatedNaiveB
0.891306	2.85923	2.85709	0.105653	0.664063	RAB11B-AS1	AGA+ v. AGA-	CD8TN
-0.301018	5.42461	2.90945	0.105658	0.482041	GOLM1	AGA+ v. AGA-	SOD2CD14Mono
-0.779994	5.28602	2.84933	0.105662	0.673637	LINC02384	AGA+ v. AGA-	MHCCD14Mono
0.389917	7.19688	2.84389	0.105673	0.824501	SEL1L3	AGA+ v. AGA-	CD4ThDwM
-0.212224	9.2427	2.84731	0.105685	0.792584	BCAS3	AGA+ v. AGA-	CD8NKTc1DwAp
-0.697744	7.24121	2.81352	0.105694	0.613947	GABARAP	AGA+ v. AGA-	DC3
0.307173	6.09387	2.87942	0.1057	0.565856	TRIM24	AGA+ v. AGA-	C1QCD14Mono
0.689109	5.86846	2.84862	0.105703	0.673637	MRE11	AGA+ v. AGA-	MHCCD14Mono
-0.955423	3.02239	2.87138	0.105705	0.655393	ENSG00000159239	AGA+ v. AGA-	CD4TfhSbMp
-1.05933	3.80621	2.87557	0.105708	0.830472	FBXW5	AGA+ v. AGA-	SwitchedMemoryB
-0.521763	6.95218	2.84689	0.105709	0.792584	ENSG00000273118	AGA+ v. AGA-	CD8NKTc1DwAp
-0.28283	6.79748	2.84686	0.10571	0.792584	PLEKHM3	AGA+ v. AGA-	CD8NKTc1DwAp
-0.659502	4.47045	2.85502	0.105714	0.735509	RBM18	AGA+ v. AGA-	CD5B
0.555648	4.50565	2.85603	0.105714	0.664082	MSTO1	AGA+ v. AGA-	CD8TN
-0.566612	8.06712	2.83899	0.105718	0.924725	RPL5	AGA+ v. AGA-	CD8NKTc1DwAt
0.442877	7.56731	2.82327	0.105718	0.841472	DDX10	AGA+ v. AGA-	CD161CD8NKTc1DwAt
-0.434723	5.44557	2.87522	0.105728	0.830472	FEM1C	AGA+ v. AGA-	SwitchedMemoryB
0.457776	4.80964	2.85718	0.10573	0.780826	C12orf4	AGA+ v. AGA-	CD14Mono
0.528254	5.75811	2.84813	0.105731	0.673637	KAT8	AGA+ v. AGA-	MHCCD14Mono
0.391697	4.58169	2.90811	0.105733	0.482119	CLN8	AGA+ v. AGA-	SOD2CD14Mono
0.622959	4.97003	2.83865	0.105738	0.924725	MFNG	AGA+ v. AGA-	CD8NKTc1DwAt
0.402015	5.86061	2.87873	0.105739	0.565856	UGP2	AGA+ v. AGA-	C1QCD14Mono
0.313602	7.9383	2.76671	0.105742	0.908103	MARK3	AGA+ v. AGA-	CD56brightNK
-0.355535	5.37337	2.87855	0.105749	0.565856	PSMD7	AGA+ v. AGA-	C1QCD14Mono
0.388177	6.86353	2.86911	0.105751	0.648663	ZNF14	AGA+ v. AGA-	CD26CD4TN
-0.631295	5.30788	2.7664	0.105761	0.908103	TOP3A	AGA+ v. AGA-	CD56brightNK
0.38603	5.15096	2.90752	0.105766	0.482119	ORC5	AGA+ v. AGA-	SOD2CD14Mono
-0.845176	3.44579	2.85654	0.105767	0.780826	PLPP3	AGA+ v. AGA-	CD14Mono
-0.364836	8.69223	2.81205	0.105781	0.613947	MNDA	AGA+ v. AGA-	DC3
-0.426978	4.90457	2.87003	0.105781	0.65549	ARHGAP18	AGA+ v. AGA-	CD4TfhSbMp
0.237168	8.20644	2.9014	0.105787	0.463461	CLMN	AGA+ v. AGA-	IL1BCD14Mono
0.500286	5.4329	2.84507	0.105814	0.792584	PRCC	AGA+ v. AGA-	CD8NKTc1DwAp
0.685377	4.95053	2.83729	0.105817	0.924725	DHX37	AGA+ v. AGA-	CD8NKTc1DwAt
0.399824	6.44048	2.83706	0.10583	0.924725	EZH1	AGA+ v. AGA-	CD8NKTc1DwAt
0.291204	6.44291	2.90058	0.105833	0.463486	VPS45	AGA+ v. AGA-	IL1BCD14Mono
-0.511432	5.75305	2.84469	0.105836	0.792584	LINC00426	AGA+ v. AGA-	CD8NKTc1DwAp
0.198548	9.74453	2.84469	0.105836	0.792584	AAK1	AGA+ v. AGA-	CD8NKTc1DwAp
0.498694	4.99852	2.85286	0.105838	0.735509	PRKCH-AS1	AGA+ v. AGA-	CD5B
0.189854	8.40674	2.87694	0.10584	0.565856	MBD2	AGA+ v. AGA-	C1QCD14Mono
0.824933	3.26229	2.86893	0.105844	0.655503	TMEM254	AGA+ v. AGA-	CD4TfhSbMp
-0.716998	4.59454	2.87673	0.105852	0.565856	ATP5MF	AGA+ v. AGA-	C1QCD14Mono
-0.621572	5.07029	2.85416	0.105853	0.62033	TMED2	AGA+ v. AGA-	CD4TN
-0.8896	8.76134	2.85503	0.105853	0.780826	RPS12	AGA+ v. AGA-	CD14Mono
-0.490598	4.5419	2.85355	0.105856	0.664612	SEC14L2	AGA+ v. AGA-	CD8TN
-0.435106	6.60136	2.76474	0.105861	0.908103	TLE5	AGA+ v. AGA-	CD56brightNK
-0.651107	7.65512	2.83635	0.105871	0.924725	JUN	AGA+ v. AGA-	CD8NKTc1DwAt
0.444657	6.03131	2.84565	0.105874	0.673637	LINC01004	AGA+ v. AGA-	MHCCD14Mono
0.634402	5.31097	2.84563	0.105875	0.673637	SGTB	AGA+ v. AGA-	MHCCD14Mono
0.585786	5.52748	2.84562	0.105876	0.673637	SUGT1P3.1	AGA+ v. AGA-	MHCCD14Mono
0.702867	6.29634	2.86963	0.105885	0.64817	MMP24OS	AGA+ v. AGA-	CD4TDwM
-0.356374	6.30892	2.83611	0.105885	0.924725	CTR9	AGA+ v. AGA-	CD8NKTc1DwAt
-0.466996	4.52146	2.86667	0.10589	0.648845	ASNSD1	AGA+ v. AGA-	CD26CD4TN
-0.536876	6.21362	2.8995	0.105893	0.463575	VIM-AS1	AGA+ v. AGA-	IL1BCD14Mono
0.42746	4.42118	2.87935	0.1059	0.883166	MCM3AP-AS1	AGA+ v. AGA-	CD56dimNK
0.416746	5.24136	2.87218	0.1059	0.830472	PCMTD2	AGA+ v. AGA-	SwitchedMemoryB
0.469876	5.91413	2.85332	0.105901	0.62033	RPGR	AGA+ v. AGA-	CD4TN
0.41328	5.85554	2.85325	0.105905	0.62033	CASC3	AGA+ v. AGA-	CD4TN
0.564369	4.79967	2.86785	0.105906	0.655507	GIGYF1	AGA+ v. AGA-	CD4TfhSbMp
-0.460064	7.60702	2.83981	0.105909	0.824501	BORCS5	AGA+ v. AGA-	CD4ThDwM
0.379239	7.56627	2.80987	0.10591	0.613947	NUP210	AGA+ v. AGA-	DC3
0.798511	4.8857	2.86905	0.105914	0.632739	HDGFL3	AGA+ v. AGA-	CD8Tc1DwM
0.819995	4.68312	2.81347	0.105916	0.732818	RNF123	AGA+ v. AGA-	CD4TregSwM
-0.648939	3.84355	2.90479	0.105918	0.482465	ATP1B1	AGA+ v. AGA-	SOD2CD14Mono
0.74267	3.49412	2.86609	0.105923	0.648845	TMEM234	AGA+ v. AGA-	CD26CD4TN
0.431258	5.24483	2.87886	0.105927	0.883166	LOXL2	AGA+ v. AGA-	CD56dimNK
0.596773	5.72557	2.81327	0.105928	0.732818	DPEP2	AGA+ v. AGA-	CD4TregSwM
0.291943	9.05045	2.83947	0.105929	0.824501	TCF7	AGA+ v. AGA-	CD4ThDwM
-0.253643	6.51775	2.90453	0.105932	0.482465	CTSC	AGA+ v. AGA-	SOD2CD14Mono
0.265433	7.48661	2.85122	0.105932	0.735509	FBXL20	AGA+ v. AGA-	CD5B
-0.488453	5.77717	2.84677	0.105938	0.664765	ENSG00000258526	AGA+ v. AGA-	ActivatedNaiveB
0.248439	6.85923	2.87522	0.105938	0.565995	SMARCA4	AGA+ v. AGA-	C1QCD14Mono
-0.575711	5.12778	2.83515	0.105941	0.924725	CRKL	AGA+ v. AGA-	CD8NKTc1DwAt
-0.291664	8.7682	2.84277	0.105947	0.792584	SLC9A9	AGA+ v. AGA-	CD8NKTc1DwAp
-0.965614	2.55498	2.86561	0.10595	0.648845	TIMM8B	AGA+ v. AGA-	CD26CD4TN
0.595239	3.95658	2.85179	0.105957	0.664883	TIMM23B-AGAP6	AGA+ v. AGA-	CD8TN
-0.52527	7.40928	2.86816	0.105968	0.64817	CHURC1	AGA+ v. AGA-	CD4TDwM
0.871566	6.69233	2.77797	0.105978	0.945867	GANC	AGA+ v. AGA-	CD4Tfh1SwM
0.352103	5.64689	2.85282	0.10598	0.780826	USP20	AGA+ v. AGA-	CD14Mono
0.52487	5.10431	3.24966	0.105981	0.830472	ENSG00000256448	AGA+ v. AGA-	SwitchedMemoryB
-0.531949	7.29995	2.8679	0.105983	0.64817	TNFSF8	AGA+ v. AGA-	CD4TDwM
-0.758497	5.13585	2.81229	0.105986	0.732818	BRMS1L	AGA+ v. AGA-	CD4TregSwM
0.290738	6.4205	2.86472	0.106001	0.648845	PLXNC1	AGA+ v. AGA-	CD26CD4TN
-0.296462	8.01027	2.83409	0.106003	0.924725	HNRNPD	AGA+ v. AGA-	CD8NKTc1DwAt
-0.852038	5.33792	2.87019	0.106013	0.830472	ATP5MG	AGA+ v. AGA-	SwitchedMemoryB
-0.429328	4.22813	2.90303	0.106016	0.482641	RCC1	AGA+ v. AGA-	SOD2CD14Mono
0.735459	5.24524	2.81175	0.106018	0.732818	ZNF397	AGA+ v. AGA-	CD4TregSwM
-0.525208	6.94962	2.83371	0.106025	0.924725	RAC2	AGA+ v. AGA-	CD8NKTc1DwAt
-0.797996	3.17527	2.85061	0.106025	0.664944	NABP2	AGA+ v. AGA-	CD8TN
-0.326336	6.8142	2.85198	0.106029	0.780826	EPB41L3	AGA+ v. AGA-	CD14Mono
0.824535	6.25594	2.78273	0.106032	0.971628	DPP9	AGA+ v. AGA-	CD8MAIT-likeTc1DwM
-0.184021	9.4654	2.87702	0.106032	0.883166	NIPBL	AGA+ v. AGA-	CD56dimNK
0.48991	4.7672	2.86559	0.106034	0.655543	EHMT2	AGA+ v. AGA-	CD4TfhSbMp
-0.344091	8.19251	2.80773	0.106036	0.613947	RSRC1	AGA+ v. AGA-	DC3
-0.229201	7.56066	2.87693	0.106037	0.883166	WDFY2	AGA+ v. AGA-	CD56dimNK
0.797046	4.9472	2.84283	0.106037	0.673637	ZNF12	AGA+ v. AGA-	MHCCD14Mono
-0.253038	8.24277	2.84493	0.106044	0.664765	TRA2A	AGA+ v. AGA-	ActivatedNaiveB
-0.339221	6.75625	2.84492	0.106045	0.664765	NSMAF	AGA+ v. AGA-	ActivatedNaiveB
-0.472086	5.6384	2.85081	0.106045	0.620637	WDR36	AGA+ v. AGA-	CD4TN
-0.484792	4.89804	2.86529	0.106051	0.655543	SMPD4BP	AGA+ v. AGA-	CD4TfhSbMp
0.225859	7.90521	2.86655	0.106056	0.632739	MYO9B	AGA+ v. AGA-	CD8Tc1DwM
0.640162	5.15861	2.80729	0.106062	0.613947	POLR3A	AGA+ v. AGA-	DC3
-0.817008	4.49546	2.80726	0.106063	0.613947	NCAPG2	AGA+ v. AGA-	DC3
-0.529374	5.96075	2.84213	0.106077	0.673637	ATP6V1G1	AGA+ v. AGA-	MHCCD14Mono
0.673191	6.59824	2.86607	0.106088	0.64817	PFKFB3	AGA+ v. AGA-	CD4TDwM
0.450624	6.20325	2.81056	0.106088	0.732818	CNOT8	AGA+ v. AGA-	CD4TregSwM
-0.380983	7.46193	2.84997	0.106094	0.620637	YWHAB	AGA+ v. AGA-	CD4TN
0.382357	5.59707	2.86455	0.106094	0.655543	SLC25A24	AGA+ v. AGA-	CD4TfhSbMp
-0.668959	5.49996	2.86588	0.106094	0.632739	ATP5MG	AGA+ v. AGA-	CD8Tc1DwM
0.593665	5.01431	2.84399	0.106098	0.664765	METTL4	AGA+ v. AGA-	ActivatedNaiveB
-0.403489	6.76882	3.34793	0.106105	0.824501	ERCC5	AGA+ v. AGA-	CD4ThDwM
0.438435	5.61132	2.84814	0.10611	0.735509	NOD1	AGA+ v. AGA-	CD5B
-0.619065	5.88136	2.76061	0.106112	0.908103	WHRN	AGA+ v. AGA-	CD56brightNK
-0.529132	4.29921	2.87213	0.106113	0.566612	TAF13	AGA+ v. AGA-	C1QCD14Mono
0.524667	6.42791	2.83612	0.106123	0.824501	PFKP	AGA+ v. AGA-	CD4ThDwM
0.330316	5.52419	2.90109	0.106125	0.482777	SLC11A2	AGA+ v. AGA-	SOD2CD14Mono
0.270271	8.03237	2.85029	0.106126	0.780826	NT5C2	AGA+ v. AGA-	CD14Mono
0.674529	5.03083	2.76029	0.106131	0.908103	ENSG00000231128	AGA+ v. AGA-	CD56brightNK
-0.787401	5.04871	2.8098	0.106132	0.732818	UBLCP1	AGA+ v. AGA-	CD4TregSwM
0.835834	6.57049	2.83181	0.106135	0.924725	LRFN2	AGA+ v. AGA-	CD8NKTc1DwAt
0.379531	6.73007	2.8395	0.106136	0.792584	PDK1	AGA+ v. AGA-	CD8NKTc1DwAp
-0.554332	4.18404	2.87516	0.106137	0.883166	ENSG00000289405	AGA+ v. AGA-	CD56dimNK
-0.325865	7.09577	2.83941	0.106142	0.792584	TMF1	AGA+ v. AGA-	CD8NKTc1DwAp
0.778212	4.04848	2.84757	0.106142	0.735509	ACP6	AGA+ v. AGA-	CD5B
-0.594564	3.79717	2.8721	0.106144	0.691432	CCDC142	AGA+ v. AGA-	CD4Th2DbMp
0.270154	8.14597	2.86787	0.106145	0.830472	MAP4	AGA+ v. AGA-	SwitchedMemoryB
-0.206043	7.31185	2.86342	0.106158	0.655563	INO80D	AGA+ v. AGA-	CD4TfhSbMp
-0.499232	6.9919	2.83906	0.106161	0.792584	PLCG2	AGA+ v. AGA-	CD8NKTc1DwAp
0.276986	6.13158	2.84821	0.106163	0.665303	TPCN1	AGA+ v. AGA-	CD8TN
-0.566572	6.14387	2.86472	0.106165	0.64817	PRKAR1A	AGA+ v. AGA-	CD4TDwM
0.301372	7.3671	2.83895	0.106168	0.792584	SOS2	AGA+ v. AGA-	CD8NKTc1DwAp
0.505313	5.62617	2.80549	0.106168	0.614091	EEF2K	AGA+ v. AGA-	DC3
0.631175	4.97663	2.83892	0.10617	0.792584	MAILR	AGA+ v. AGA-	CD8NKTc1DwAp
0.431324	4.67014	2.90027	0.10617	0.482777	CROCCP2	AGA+ v. AGA-	SOD2CD14Mono
0.652969	4.14493	2.84703	0.106174	0.735509	AKR1A1	AGA+ v. AGA-	CD5B
-0.389649	4.52224	2.86169	0.106174	0.648956	DCTN2	AGA+ v. AGA-	CD26CD4TN
0.840922	4.46057	2.75955	0.106176	0.908103	ENSG00000291066	AGA+ v. AGA-	CD56brightNK
0.543474	3.5417	2.90006	0.106182	0.482777	EXOSC9	AGA+ v. AGA-	SOD2CD14Mono
-0.675861	4.07374	2.86434	0.106183	0.632739	ZBTB14	AGA+ v. AGA-	CD8Tc1DwM
-0.625612	6.86948	2.77453	0.106184	0.945867	SYF2	AGA+ v. AGA-	CD4Tfh1SwM
0.20481	8.59435	2.84683	0.106185	0.735509	SEPTIN6	AGA+ v. AGA-	CD5B
0.40707	7.12089	2.86433	0.106187	0.64817	TMEM156	AGA+ v. AGA-	CD4TDwM
0.685167	6.09636	2.8643	0.106188	0.64817	DNAJC24	AGA+ v. AGA-	CD4TDwM
0.264292	8.14472	2.87122	0.106194	0.691432	TSPAN14	AGA+ v. AGA-	CD4Th2DbMp
-0.388309	8.00852	2.87416	0.106194	0.883166	ACTG1	AGA+ v. AGA-	CD56dimNK
-0.384917	7.36488	2.75924	0.106196	0.908103	TASP1	AGA+ v. AGA-	CD56brightNK
-0.825999	3.38156	2.86125	0.1062	0.648956	RNF113A	AGA+ v. AGA-	CD26CD4TN
0.706821	4.32889	2.84655	0.106201	0.735509	NUP37	AGA+ v. AGA-	CD5B
0.429468	6.67825	2.86388	0.106208	0.632739	MAPK8IP3	AGA+ v. AGA-	CD8Tc1DwM
-0.447213	5.8697	2.84642	0.106209	0.735509	ZHX3	AGA+ v. AGA-	CD5B
-0.319894	7.89539	2.80845	0.106212	0.732818	CDK17	AGA+ v. AGA-	CD4TregSwM
0.301436	6.56656	2.86668	0.106213	0.830472	C2CD3	AGA+ v. AGA-	SwitchedMemoryB
-0.624565	4.10019	2.87086	0.106214	0.691432	GNB2	AGA+ v. AGA-	CD4Th2DbMp
-0.40999	5.38963	3.07503	0.106217	0.632739	PKM	AGA+ v. AGA-	CD8Tc1DwM
0.495246	4.80611	2.84627	0.106217	0.735509	SEPSECS	AGA+ v. AGA-	CD5B
0.246736	6.49822	2.89366	0.106221	0.464667	CTCF	AGA+ v. AGA-	IL1BCD14Mono
-0.341072	6.04923	2.8935	0.10623	0.464667	TCOF1	AGA+ v. AGA-	IL1BCD14Mono
0.364848	5.2382	2.86214	0.106231	0.655639	HPS1	AGA+ v. AGA-	CD4TfhSbMp
-0.550368	3.83466	2.86044	0.106246	0.648956	NME6	AGA+ v. AGA-	CD26CD4TN
0.324111	4.91888	2.8603	0.106254	0.648956	BROX	AGA+ v. AGA-	CD26CD4TN
0.302137	6.28021	2.84649	0.106263	0.665303	CERK	AGA+ v. AGA-	CD8TN
-0.553583	10.2038	2.8139	0.106268	0.841472	TXNIP	AGA+ v. AGA-	CD161CD8NKTc1DwAt
0.462435	6.13499	2.80366	0.106277	0.614091	RDX	AGA+ v. AGA-	DC3
-0.636805	4.70513	2.84767	0.106277	0.780826	GOLM1	AGA+ v. AGA-	CD14Mono
-0.392181	6.00488	2.86556	0.106277	0.830472	HMGN2	AGA+ v. AGA-	SwitchedMemoryB
-0.761983	8.79786	2.8452	0.106279	0.735509	RPL19	AGA+ v. AGA-	CD5B
0.567274	5.72408	2.83862	0.106281	0.673637	PNPLA6	AGA+ v. AGA-	MHCCD14Mono
0.679584	4.56829	2.84516	0.106282	0.735509	ZNF618	AGA+ v. AGA-	CD5B
-0.347604	6.65151	2.84515	0.106282	0.735509	MAPKAPK2	AGA+ v. AGA-	CD5B
0.271579	9.15425	2.86908	0.106287	0.566814	ARAP2	AGA+ v. AGA-	C1QCD14Mono
-0.494415	8.01702	2.89815	0.106289	0.483057	UBC	AGA+ v. AGA-	SOD2CD14Mono
0.489118	4.95424	2.8695	0.106291	0.691432	TSNAX-DISC1	AGA+ v. AGA-	CD4Th2DbMp
-0.303738	5.55563	2.85958	0.106295	0.648956	WDR45B	AGA+ v. AGA-	CD26CD4TN
0.807746	3.38893	2.8459	0.106297	0.665303	FKRP	AGA+ v. AGA-	CD8TN
-0.837506	3.3799	2.86885	0.1063	0.566814	NSMCE3	AGA+ v. AGA-	C1QCD14Mono
-0.4175	4.6682	2.89214	0.106306	0.464667	GNL3	AGA+ v. AGA-	IL1BCD14Mono
0.341282	6.44737	2.84618	0.106312	0.620775	ANKFY1	AGA+ v. AGA-	CD4TN
0.563117	4.95184	2.84611	0.106316	0.620775	STRADA	AGA+ v. AGA-	CD4TN
0.860812	3.95777	2.84602	0.106321	0.620775	FBXL19	AGA+ v. AGA-	CD4TN
-0.743659	4.323	2.84447	0.106322	0.735509	AMMECR1L	AGA+ v. AGA-	CD5B
0.248124	5.8902	2.89181	0.106325	0.464667	TTLL3	AGA+ v. AGA-	IL1BCD14Mono
-0.640534	5.39358	2.80282	0.106326	0.614091	PAPSS2	AGA+ v. AGA-	DC3
0.468898	8.44249	2.77212	0.10633	0.945867	RSRC1	AGA+ v. AGA-	CD4Tfh1SwM
-1.28689	8.65943	2.8618	0.106331	0.64817	RPS28	AGA+ v. AGA-	CD4TDwM
0.439176	4.5415	2.86875	0.106334	0.691432	TRIOBP	AGA+ v. AGA-	CD4Th2DbMp
-0.507155	9.0697	2.81272	0.106338	0.841472	SON	AGA+ v. AGA-	CD161CD8NKTc1DwAt
-0.364399	6.58593	2.84419	0.106338	0.735509	TFEC	AGA+ v. AGA-	CD5B
-0.416732	5.96968	2.86816	0.106339	0.566814	TTC19	AGA+ v. AGA-	C1QCD14Mono
-0.772713	3.35814	2.84509	0.106343	0.665303	U2AF1L4	AGA+ v. AGA-	CD8TN
0.488212	3.14302	2.89146	0.106344	0.464667	GMPPA	AGA+ v. AGA-	IL1BCD14Mono
-0.414649	8.05126	2.77173	0.106354	0.945867	HNRNPA3	AGA+ v. AGA-	CD4Tfh1SwM
-0.712275	4.37959	2.84374	0.106364	0.735509	HK2	AGA+ v. AGA-	CD5B
-0.262343	7.0588	2.83547	0.10637	0.793407	RFC1	AGA+ v. AGA-	CD8NKTc1DwAp
0.492213	5.91583	2.84582	0.106384	0.780826	EPHA4	AGA+ v. AGA-	CD14Mono
-0.329166	7.8881	2.89073	0.106385	0.464668	ABTB3	AGA+ v. AGA-	IL1BCD14Mono
0.508898	7.49338	2.77681	0.106387	0.971628	GAK	AGA+ v. AGA-	CD8MAIT-likeTc1DwM
0.699882	4.17624	2.87072	0.10639	0.883166	GGT7	AGA+ v. AGA-	CD56dimNK
0.362166	8.89392	2.86069	0.106395	0.64817	FLI1	AGA+ v. AGA-	CD4TDwM
0.429895	7.06616	2.75568	0.106412	0.908103	KLF3	AGA+ v. AGA-	CD56brightNK
-0.892335	4.62159	2.86017	0.106421	0.633524	ADAM7-AS1	AGA+ v. AGA-	CD8Tc1DwM
0.494771	6.09652	2.80478	0.106429	0.732818	LDLRAP1	AGA+ v. AGA-	CD4TregSwM
-0.501618	4.3826	2.84355	0.106432	0.665303	ERICH6-AS1	AGA+ v. AGA-	CD8TN
0.384549	5.71787	2.84246	0.106438	0.735509	TMEM248	AGA+ v. AGA-	CD5B
-0.558854	5.49326	2.80084	0.106444	0.614091	WHAMM	AGA+ v. AGA-	DC3
-0.344294	5.62575	2.84335	0.106444	0.665303	WDR45B	AGA+ v. AGA-	CD8TN
0.32873	6.57359	2.84234	0.106445	0.735509	ZNF83	AGA+ v. AGA-	CD5B
-0.407752	6.11602	2.86631	0.106445	0.566814	NEK1	AGA+ v. AGA-	C1QCD14Mono
-0.924318	4.05065	2.84218	0.106454	0.735509	UQCRQ	AGA+ v. AGA-	CD5B
0.447695	4.71603	2.85814	0.106461	0.65602	USP39	AGA+ v. AGA-	CD4TfhSbMp
-0.584749	4.57818	2.83762	0.106467	0.664765	CHCHD7	AGA+ v. AGA-	ActivatedNaiveB
-0.871016	7.78386	2.86609	0.106485	0.691432	RPL23A	AGA+ v. AGA-	CD4Th2DbMp
0.562246	3.95447	2.85766	0.106488	0.65602	USP49	AGA+ v. AGA-	CD4TfhSbMp
0.258626	6.99124	2.84259	0.106488	0.665303	MPHOSPH9	AGA+ v. AGA-	CD8TN
-0.520157	5.70599	2.844	0.106489	0.780826	TAF4B	AGA+ v. AGA-	CD14Mono
-0.784587	3.68161	2.86603	0.106489	0.691432	DIXDC1	AGA+ v. AGA-	CD4Th2DbMp
0.659931	4.03911	2.86553	0.106489	0.566814	ANKRD52	AGA+ v. AGA-	C1QCD14Mono
0.65845	4.10081	2.86598	0.106492	0.691432	SPATA6	AGA+ v. AGA-	CD4Th2DbMp
-0.619184	3.69175	2.86593	0.106494	0.691432	ENSG00000234425	AGA+ v. AGA-	CD4Th2DbMp
0.312784	6.85678	2.84389	0.106495	0.780826	STX18	AGA+ v. AGA-	CD14Mono
0.604134	4.60027	2.86167	0.106499	0.830472	POLA2	AGA+ v. AGA-	SwitchedMemoryB
-0.342728	5.72173	2.8658	0.106502	0.691432	CCDC14	AGA+ v. AGA-	CD4Th2DbMp
-0.686389	3.98776	2.84122	0.10651	0.735509	PGD	AGA+ v. AGA-	CD5B
-0.74414	3.66317	2.86517	0.10651	0.566814	MRPL15	AGA+ v. AGA-	C1QCD14Mono
-0.806677	4.49682	2.80342	0.10651	0.732818	C18orf32	AGA+ v. AGA-	CD4TregSwM
-0.627412	4.52724	2.83683	0.106513	0.664765	CRKL	AGA+ v. AGA-	ActivatedNaiveB
0.689149	5.20228	2.86133	0.106519	0.830472	GSDMB	AGA+ v. AGA-	SwitchedMemoryB
0.69567	3.1776	2.8571	0.10652	0.65602	SEMA4F	AGA+ v. AGA-	CD4TfhSbMp
0.342571	5.34086	2.89392	0.106526	0.483929	TRAK2	AGA+ v. AGA-	SOD2CD14Mono
0.230326	8.19431	2.84234	0.106534	0.621283	WDR33	AGA+ v. AGA-	CD4TN
0.284112	7.344	2.85682	0.106536	0.65602	ATP11A	AGA+ v. AGA-	CD4TfhSbMp
0.310384	6.44275	2.84067	0.106541	0.735509	ATP13A3	AGA+ v. AGA-	CD5B
0.268088	5.99648	2.85523	0.106545	0.649633	MMS19	AGA+ v. AGA-	CD26CD4TN
0.783957	6.55621	2.76846	0.106551	0.945867	MMS19	AGA+ v. AGA-	CD4Tfh1SwM
0.489897	4.6285	2.84142	0.106555	0.665362	DIABLO	AGA+ v. AGA-	CD8TN
-0.474141	5.54712	2.79878	0.106566	0.614091	COMT	AGA+ v. AGA-	DC3
-0.691716	6.61432	2.77381	0.106568	0.971628	EIF3M	AGA+ v. AGA-	CD8MAIT-likeTc1DwM
-0.794478	3.49477	2.86753	0.106571	0.883166	ZDBF2	AGA+ v. AGA-	CD56dimNK
-0.747053	3.82791	2.84243	0.10658	0.780826	FKBP2	AGA+ v. AGA-	CD14Mono
0.72352	4.37742	2.86024	0.106581	0.830472	SLC66A3	AGA+ v. AGA-	SwitchedMemoryB
-0.241601	6.33057	2.89293	0.106582	0.483975	EIF5B	AGA+ v. AGA-	SOD2CD14Mono
-0.33734	5.59443	2.86732	0.106583	0.883166	PMPCB	AGA+ v. AGA-	CD56dimNK
-0.703435	3.52804	2.86716	0.106592	0.883166	ENSG00000226266	AGA+ v. AGA-	CD56dimNK
0.87365	3.60772	2.86366	0.106596	0.566814	CCNY-AS1	AGA+ v. AGA-	C1QCD14Mono
-0.419135	6.11717	2.86701	0.106601	0.883166	PER1	AGA+ v. AGA-	CD56dimNK
-0.211254	8.61686	2.8639	0.106611	0.69169	UMAD1	AGA+ v. AGA-	CD4Th2DbMp
-0.247956	6.19486	2.88641	0.106629	0.465463	XPC	AGA+ v. AGA-	IL1BCD14Mono
0.640549	4.55812	2.83916	0.106629	0.735509	YIPF6	AGA+ v. AGA-	CD5B
-0.248057	7.5202	2.85367	0.106634	0.649633	QKI	AGA+ v. AGA-	CD26CD4TN
0.715636	6.31851	2.80769	0.106634	0.841472	PLEKHM1	AGA+ v. AGA-	CD161CD8NKTc1DwAt
-0.597456	4.6645	2.85495	0.106643	0.656227	ICAM3	AGA+ v. AGA-	CD4TfhSbMp
-0.336198	6.59779	2.83457	0.106644	0.664765	DNAJC3	AGA+ v. AGA-	ActivatedNaiveB
-0.50795	4.87724	2.85906	0.106649	0.830472	OXA1L	AGA+ v. AGA-	SwitchedMemoryB
-0.599949	5.45169	2.7518	0.10665	0.908103	PRR13	AGA+ v. AGA-	CD56brightNK
-0.882614	9.65532	2.8534	0.10665	0.649633	RPL21	AGA+ v. AGA-	CD26CD4TN
0.327104	5.71771	2.88599	0.106652	0.465463	SLC38A6	AGA+ v. AGA-	IL1BCD14Mono
0.365138	5.41555	2.85319	0.106662	0.649633	SBNO2	AGA+ v. AGA-	CD26CD4TN
-0.253887	7.08314	2.86248	0.106663	0.566814	ANXA11	AGA+ v. AGA-	C1QCD14Mono
0.506304	5.24494	2.82275	0.106664	0.924725	DRAM2	AGA+ v. AGA-	CD8NKTc1DwAt
-0.624522	5.16211	2.85875	0.106667	0.830472	NEMP1	AGA+ v. AGA-	SwitchedMemoryB
-1.01097	8.62728	2.83929	0.106679	0.665771	RPL12	AGA+ v. AGA-	CD8TN
-0.690125	4.85095	2.82647	0.106685	0.824501	ENSG00000289405	AGA+ v. AGA-	CD4ThDwM
0.733542	2.31365	2.88535	0.106688	0.465463	PEX10	AGA+ v. AGA-	IL1BCD14Mono
-0.659789	4.4485	2.86205	0.106688	0.566814	S1PR4	AGA+ v. AGA-	C1QCD14Mono
-0.572372	6.99764	2.85544	0.106696	0.64817	LINC00486	AGA+ v. AGA-	CD4TDwM
-0.390767	6.50157	2.80028	0.106696	0.732818	CGGBP1	AGA+ v. AGA-	CD4TregSwM
-0.571493	5.26998	2.83793	0.1067	0.735509	LINC02987	AGA+ v. AGA-	CD5B
0.358509	6.162	2.83348	0.106708	0.664765	TFB1M	AGA+ v. AGA-	ActivatedNaiveB
-0.342948	7.5313	2.75083	0.106709	0.908103	OLA1	AGA+ v. AGA-	CD56brightNK
-0.481642	6.37394	2.79637	0.106709	0.614091	ATP1B1	AGA+ v. AGA-	DC3
0.846701	5.03898	2.82601	0.106712	0.824501	DNAJA3	AGA+ v. AGA-	CD4ThDwM
0.511214	5.5108	2.82191	0.106713	0.924725	ADAP1	AGA+ v. AGA-	CD8NKTc1DwAt
-0.511138	3.55298	2.85213	0.106723	0.649633	PHYH	AGA+ v. AGA-	CD26CD4TN
-0.491678	4.81188	2.85329	0.106739	0.656227	GUK1	AGA+ v. AGA-	CD4TfhSbMp
0.385693	5.50689	2.83723	0.106741	0.735509	HAUS6	AGA+ v. AGA-	CD5B
0.494155	6.51339	2.79582	0.106742	0.614091	PRKN	AGA+ v. AGA-	DC3
-0.370476	7.90278	2.85446	0.106752	0.64817	SMC5	AGA+ v. AGA-	CD4TDwM
0.702636	3.39496	2.85305	0.106753	0.656227	IL4I1	AGA+ v. AGA-	CD4TfhSbMp
0.43993	6.10155	2.83045	0.106755	0.673637	SHKBP1	AGA+ v. AGA-	MHCCD14Mono
-0.707778	4.8089	2.79924	0.106758	0.732818	DFFA	AGA+ v. AGA-	CD4TregSwM
-0.516117	5.82532	2.75003	0.106758	0.908103	CHMP4B	AGA+ v. AGA-	CD56brightNK
0.232016	7.306	2.88406	0.106761	0.465557	PCMTD1	AGA+ v. AGA-	IL1BCD14Mono
-0.497346	5.56785	2.79551	0.106761	0.614091	MESD	AGA+ v. AGA-	DC3
0.811413	4.18188	2.82874	0.106762	0.795654	ALAD	AGA+ v. AGA-	CD8NKTc1DwAp
0.317901	7.46017	2.85423	0.106762	0.635128	CDYL	AGA+ v. AGA-	CD8Tc1DwM
0.539589	6.35483	2.74986	0.106768	0.908103	ADAMTS10	AGA+ v. AGA-	CD56brightNK
-0.427169	5.42709	2.83823	0.106772	0.621283	TMED4	AGA+ v. AGA-	CD4TN
-0.317286	7.98016	2.83642	0.106788	0.735509	EIF3A	AGA+ v. AGA-	CD5B
0.341552	6.92239	2.88354	0.10679	0.465557	IGF1R	AGA+ v. AGA-	IL1BCD14Mono
-0.666078	6.54493	2.85367	0.106797	0.64817	GAS5	AGA+ v. AGA-	CD4TDwM
0.314633	8.46356	2.79854	0.106799	0.732818	PPP3CC	AGA+ v. AGA-	CD4TregSwM
-0.785611	8.1307	2.85638	0.106802	0.830472	RPL30	AGA+ v. AGA-	SwitchedMemoryB
-0.845021	5.28109	2.79848	0.106803	0.732818	C1orf21	AGA+ v. AGA-	CD4TregSwM
-0.615041	5.42121	2.82445	0.106803	0.824501	SH3BP1	AGA+ v. AGA-	CD4ThDwM
0.318526	8.25092	2.74925	0.106805	0.908103	R3HDM2	AGA+ v. AGA-	CD56brightNK
0.779889	3.03119	2.83708	0.106807	0.66621	ZNF236-DT	AGA+ v. AGA-	CD8TN
0.544119	5.18315	2.83761	0.106808	0.621283	HEMK1	AGA+ v. AGA-	CD4TN
0.614897	6.8746	2.80475	0.106808	0.841472	CEACAM21	AGA+ v. AGA-	CD161CD8NKTc1DwAt
-0.35192	8.40036	2.74912	0.106814	0.908103	LINC00342	AGA+ v. AGA-	CD56brightNK
0.599959	4.3689	2.83165	0.106814	0.664765	SRA1	AGA+ v. AGA-	ActivatedNaiveB
0.602979	5.01715	2.8603	0.106817	0.692576	RNF170	AGA+ v. AGA-	CD4Th2DbMp
0.34556	5.92919	2.81978	0.106838	0.924725	PTER	AGA+ v. AGA-	CD8NKTc1DwAt
-0.78619	4.21871	2.83704	0.106841	0.621283	STARD3NL	AGA+ v. AGA-	CD4TN
0.331639	7.13001	2.7941	0.106845	0.614091	TMEM65	AGA+ v. AGA-	DC3
0.54662	4.47214	2.83543	0.106845	0.735509	MCEE	AGA+ v. AGA-	CD5B
0.446961	6.41629	2.79766	0.106851	0.732818	DGKE	AGA+ v. AGA-	CD4TregSwM
0.426365	6.53076	2.79398	0.106852	0.614091	ANXA4	AGA+ v. AGA-	DC3
0.605111	9.48191	2.80397	0.106855	0.841472	NEAT1	AGA+ v. AGA-	CD161CD8NKTc1DwAt
0.408983	5.9436	2.8308	0.106864	0.664765	SLC43A2	AGA+ v. AGA-	ActivatedNaiveB
-0.745625	7.0911	2.7974	0.106867	0.732818	RPL24	AGA+ v. AGA-	CD4TregSwM
-0.746814	6.72561	2.88218	0.106867	0.465714	CD52	AGA+ v. AGA-	IL1BCD14Mono
-0.423167	4.23217	2.85102	0.106869	0.656249	RAP2C	AGA+ v. AGA-	CD4TfhSbMp
0.487121	7.86136	2.76316	0.106872	0.945867	CD6	AGA+ v. AGA-	CD4Tfh1SwM
0.486987	4.17232	2.88402	0.106878	0.656249	GCDH	AGA+ v. AGA-	CD4TfhSbMp
-0.208937	9.25203	2.83574	0.106885	0.666333	LINC01934	AGA+ v. AGA-	CD8TN
0.307933	7.98581	2.89409	0.106888	0.824501	PTEN	AGA+ v. AGA-	CD4ThDwM
-0.847104	4.54368	2.83608	0.106897	0.621283	TAMALIN	AGA+ v. AGA-	CD4TN
-0.472484	3.77575	2.86181	0.106898	0.883166	PHKG2	AGA+ v. AGA-	CD56dimNK
0.428392	7.48457	2.85192	0.106898	0.64817	HEATR5B	AGA+ v. AGA-	CD4TDwM
0.513156	4.8259	2.85887	0.106898	0.692658	PML	AGA+ v. AGA-	CD4Th2DbMp
-0.211849	8.60101	2.8301	0.106904	0.664765	BABAM2	AGA+ v. AGA-	ActivatedNaiveB
0.372151	5.57326	2.88148	0.106907	0.465714	LMO2	AGA+ v. AGA-	IL1BCD14Mono
-0.386995	7.04209	2.7474	0.106919	0.908103	MANBA	AGA+ v. AGA-	CD56brightNK
0.554173	5.52625	2.82242	0.106922	0.824501	APBB1	AGA+ v. AGA-	CD4ThDwM
-0.264682	6.13621	2.85787	0.106927	0.567328	CCDC146	AGA+ v. AGA-	C1QCD14Mono
0.319156	5.51198	2.85766	0.106939	0.567328	GARRE1	AGA+ v. AGA-	C1QCD14Mono
-0.855578	5.54471	2.8221	0.10694	0.824501	ABCA1	AGA+ v. AGA-	CD4ThDwM
-0.367491	8.55867	2.85109	0.106946	0.64817	ASAP1	AGA+ v. AGA-	CD4TDwM
-0.239204	7.9686	2.85101	0.106947	0.635803	REV3L	AGA+ v. AGA-	CD8Tc1DwM
0.311751	6.71809	2.83366	0.106948	0.735509	BTN3A2	AGA+ v. AGA-	CD5B
-0.287804	6.82153	2.8336	0.106952	0.735509	MRTFB	AGA+ v. AGA-	CD5B
-0.598852	7.12655	2.82928	0.106953	0.664765	CD79B	AGA+ v. AGA-	ActivatedNaiveB
-0.915092	5.01093	2.8292	0.106957	0.664765	GPR132	AGA+ v. AGA-	ActivatedNaiveB
-0.386762	8.59586	2.81763	0.106965	0.924725	STK17B	AGA+ v. AGA-	CD8NKTc1DwAt
0.183587	8.8466	2.84792	0.106965	0.649633	PCGF5	AGA+ v. AGA-	CD26CD4TN
-0.90076	3.94224	2.82895	0.106972	0.664765	ATP5ME	AGA+ v. AGA-	ActivatedNaiveB
-0.778143	4.73056	2.83322	0.106974	0.735509	ENSG00000237550	AGA+ v. AGA-	CD5B
0.569906	5.41821	2.83471	0.106976	0.621283	DNAJC16	AGA+ v. AGA-	CD4TN
0.321402	7.24241	2.82664	0.106978	0.673637	PPM1B	AGA+ v. AGA-	MHCCD14Mono
0.601845	4.82616	2.83299	0.106987	0.735509	HGS	AGA+ v. AGA-	CD5B
-0.559173	6.3939	2.87999	0.106991	0.465905	FCGR2C	AGA+ v. AGA-	IL1BCD14Mono
-0.49531	3.80536	2.84747	0.106992	0.649633	ENDOD1	AGA+ v. AGA-	CD26CD4TN
-0.407926	8.26896	2.8016	0.106995	0.841472	BCLAF1	AGA+ v. AGA-	CD161CD8NKTc1DwAt
0.319838	5.40991	2.84739	0.106996	0.649633	ATP6V1C1	AGA+ v. AGA-	CD26CD4TN
0.437764	4.89907	2.8487	0.107003	0.656374	HEXIM2-AS1	AGA+ v. AGA-	CD4TfhSbMp
-0.759979	4.52369	2.81696	0.107004	0.924725	ENSG00000235419	AGA+ v. AGA-	CD8NKTc1DwAt
0.327362	6.51165	2.83359	0.10701	0.666466	RARS2	AGA+ v. AGA-	CD8TN
-0.734837	8.0366	2.84996	0.107011	0.64817	FTH1	AGA+ v. AGA-	CD4TDwM
0.421111	6.58392	2.82085	0.107014	0.824501	PDK3	AGA+ v. AGA-	CD4ThDwM
0.499186	4.23179	2.85675	0.10702	0.692997	ANKS6	AGA+ v. AGA-	CD4Th2DbMp
-0.825011	3.16852	2.83338	0.107023	0.666466	STPG4	AGA+ v. AGA-	CD8TN
-0.775804	4.3079	2.82803	0.107025	0.664765	ENSG00000268205	AGA+ v. AGA-	ActivatedNaiveB
0.618598	4.53154	2.85227	0.107039	0.830472	ZNF529-AS1	AGA+ v. AGA-	SwitchedMemoryB
-0.865586	4.34339	2.83449	0.10704	0.780826	C19orf53	AGA+ v. AGA-	CD14Mono
-0.743509	4.76785	2.83202	0.107044	0.735509	PTPRK-AS1	AGA+ v. AGA-	CD5B
0.752916	4.32169	2.81621	0.107048	0.924725	SLX4	AGA+ v. AGA-	CD8NKTc1DwAt
-0.198653	7.77019	2.8846	0.107051	0.485874	MGAT5	AGA+ v. AGA-	SOD2CD14Mono
0.257219	7.52069	2.83188	0.107052	0.735509	USP32	AGA+ v. AGA-	CD5B
-0.261203	9.30445	2.74523	0.107052	0.908103	JMJD1C	AGA+ v. AGA-	CD56brightNK
0.360222	7.25732	2.82535	0.107053	0.673637	SNX1	AGA+ v. AGA-	MHCCD14Mono
0.265706	9.26175	2.84912	0.107056	0.636025	CCDC88C	AGA+ v. AGA-	CD8Tc1DwM
0.774613	3.48535	2.84777	0.107057	0.656374	ENSG00000261474	AGA+ v. AGA-	CD4TfhSbMp
-0.551072	5.97576	2.79046	0.107062	0.614633	LILRB1	AGA+ v. AGA-	DC3
-0.891898	7.37695	2.80035	0.107069	0.841472	RPL22	AGA+ v. AGA-	CD161CD8NKTc1DwAt
0.64722	3.53855	2.84611	0.10707	0.649633	POLD2	AGA+ v. AGA-	CD26CD4TN
-0.512081	7.83499	2.80026	0.107075	0.841472	SRRM1	AGA+ v. AGA-	CD161CD8NKTc1DwAt
0.56005	4.30106	2.83146	0.107076	0.735509	SAAL1	AGA+ v. AGA-	CD5B
0.223696	7.25204	2.87847	0.107077	0.466073	ARGLU1	AGA+ v. AGA-	IL1BCD14Mono
0.46934	5.81404	2.82703	0.107084	0.664765	PDCD6	AGA+ v. AGA-	ActivatedNaiveB
-0.339528	8.65184	2.81549	0.10709	0.924725	NCL	AGA+ v. AGA-	CD8NKTc1DwAt
-0.840407	3.93341	2.83276	0.10709	0.621283	OSGEPL1	AGA+ v. AGA-	CD4TN
0.71613	4.166	2.8312	0.107092	0.735509	ZNF529-AS1	AGA+ v. AGA-	CD5B
0.364202	4.36641	3.00515	0.107092	0.485874	ENG	AGA+ v. AGA-	SOD2CD14Mono
0.640752	5.37981	2.79361	0.107093	0.732818	ENSG00000287625	AGA+ v. AGA-	CD4TregSwM
-0.84799	7.7489	2.8457	0.107093	0.649633	KANK1	AGA+ v. AGA-	CD26CD4TN
0.214478	7.80926	2.8457	0.107093	0.649633	UBR4	AGA+ v. AGA-	CD26CD4TN
0.332785	5.50061	2.8547	0.107109	0.567328	EIF4ENIF1	AGA+ v. AGA-	C1QCD14Mono
0.327012	8.51653	2.79331	0.107111	0.732818	INPP4A	AGA+ v. AGA-	CD4TregSwM
0.236043	9.01964	2.87788	0.107111	0.466073	TMEM131L	AGA+ v. AGA-	IL1BCD14Mono
0.480667	4.88521	2.83083	0.107113	0.735509	CAPN1	AGA+ v. AGA-	CD5B
0.765352	4.91013	2.85512	0.107113	0.693134	ANK1	AGA+ v. AGA-	CD4Th2DbMp
-0.269183	7.79098	2.81509	0.107114	0.924725	MIER1	AGA+ v. AGA-	CD8NKTc1DwAt
0.314035	7.18883	2.82414	0.107124	0.673637	PPP4R3A	AGA+ v. AGA-	MHCCD14Mono
-0.412402	6.86253	2.81897	0.107124	0.824501	CNBP	AGA+ v. AGA-	CD4ThDwM
-0.330493	5.27467	2.85784	0.107125	0.883166	HEXIM1	AGA+ v. AGA-	CD56dimNK
0.45964	4.35613	2.85765	0.107136	0.883166	SHARPIN	AGA+ v. AGA-	CD56dimNK
-0.899553	6.61543	2.79285	0.107138	0.732818	ATP5F1E	AGA+ v. AGA-	CD4TregSwM
-0.280843	5.97525	2.84491	0.107139	0.649633	PAFAH1B2	AGA+ v. AGA-	CD26CD4TN
-0.473782	6.06981	2.74378	0.107141	0.908103	HACD2	AGA+ v. AGA-	CD56brightNK
0.441599	5.61212	2.83032	0.107143	0.735509	URGCP	AGA+ v. AGA-	CD5B
0.248355	7.52308	2.88261	0.107163	0.485874	ACSL4	AGA+ v. AGA-	SOD2CD14Mono
0.750825	5.14045	2.79242	0.107164	0.732818	C16orf74	AGA+ v. AGA-	CD4TregSwM
0.347468	7.79586	2.74342	0.107164	0.908103	TAF3	AGA+ v. AGA-	CD56brightNK
-0.428577	6.13354	2.81422	0.107165	0.924725	RRP1B	AGA+ v. AGA-	CD8NKTc1DwAt
0.31582	6.47811	2.84998	0.10717	0.830472	HSD17B4	AGA+ v. AGA-	SwitchedMemoryB
0.422761	5.00619	2.82983	0.107172	0.735509	ALKBH8	AGA+ v. AGA-	CD5B
0.876939	5.22261	2.81814	0.107173	0.824501	ADAMTS6	AGA+ v. AGA-	CD4ThDwM
-0.364549	5.77936	2.85397	0.10718	0.693134	ENSG00000257277	AGA+ v. AGA-	CD4Th2DbMp
0.614118	4.82039	2.82965	0.107182	0.735509	AMZ1	AGA+ v. AGA-	CD5B
-0.619396	6.10969	2.84697	0.107183	0.64817	RNF139	AGA+ v. AGA-	CD4TDwM
-0.606767	5.95616	2.84688	0.107188	0.64817	ZBTB21	AGA+ v. AGA-	CD4TDwM
0.393721	4.13958	3.22345	0.107197	0.649633	TREX2	AGA+ v. AGA-	CD26CD4TN
0.746064	5.91583	2.84673	0.107197	0.64817	MROH1	AGA+ v. AGA-	CD4TDwM
-0.276919	7.05201	2.88199	0.107198	0.485874	EIF4G1	AGA+ v. AGA-	SOD2CD14Mono
0.517587	4.67163	2.82931	0.107202	0.735509	ZNF852	AGA+ v. AGA-	CD5B
-0.98853	5.65022	2.84665	0.107202	0.64817	RFC3	AGA+ v. AGA-	CD4TDwM
0.433874	5.41175	2.85297	0.107209	0.567328	HISLA	AGA+ v. AGA-	C1QCD14Mono
-0.435808	6.015	2.84647	0.107209	0.636507	PPP1R15B	AGA+ v. AGA-	CD8Tc1DwM
-0.693447	7.24597	2.81342	0.107213	0.924725	MYL12A	AGA+ v. AGA-	CD8NKTc1DwAt
-0.635766	5.85489	2.8226	0.107214	0.673637	EID1	AGA+ v. AGA-	MHCCD14Mono
0.811445	6.73728	2.76311	0.107216	0.971628	ENSG00000286185	AGA+ v. AGA-	CD8MAIT-likeTc1DwM
-0.398173	5.95755	2.83058	0.107217	0.621283	KLHL32	AGA+ v. AGA-	CD4TN
0.436163	4.20241	2.84355	0.107218	0.649633	SHKBP1	AGA+ v. AGA-	CD26CD4TN
0.498743	4.59502	2.8528	0.107219	0.567328	LSM12	AGA+ v. AGA-	C1QCD14Mono
-0.449115	6.24669	2.83055	0.107219	0.621283	NUS1	AGA+ v. AGA-	CD4TN
-0.24353	8.27662	2.84907	0.107223	0.830472	ZDHHC20	AGA+ v. AGA-	SwitchedMemoryB
0.430132	4.28455	2.87588	0.107224	0.466191	NEK3	AGA+ v. AGA-	IL1BCD14Mono
-0.57332	5.94527	2.85261	0.107229	0.567328	IQCN	AGA+ v. AGA-	C1QCD14Mono
0.825687	2.71175	2.84329	0.107233	0.649633	PFKFB1	AGA+ v. AGA-	CD26CD4TN
0.829534	4.37352	2.82444	0.107235	0.664765	ENSG00000268575	AGA+ v. AGA-	ActivatedNaiveB
0.619768	5.53988	2.79122	0.107235	0.732818	HSDL2	AGA+ v. AGA-	CD4TregSwM
-0.564215	4.34395	2.82863	0.107242	0.735509	SMIM13	AGA+ v. AGA-	CD5B
-0.57006	3.54062	2.87554	0.107243	0.466191	C8orf33	AGA+ v. AGA-	IL1BCD14Mono
0.39707	6.98253	2.78723	0.107255	0.614633	HGSNAT	AGA+ v. AGA-	DC3
0.260941	5.62818	2.99106	0.107257	0.485874	FBXO28	AGA+ v. AGA-	SOD2CD14Mono
-0.860149	8.05398	2.84846	0.107258	0.830472	RPS14	AGA+ v. AGA-	SwitchedMemoryB
-0.32653	5.73705	2.84428	0.107258	0.656374	FBXO25	AGA+ v. AGA-	CD4TfhSbMp
0.442135	4.41277	2.87526	0.107259	0.466191	HELQ	AGA+ v. AGA-	IL1BCD14Mono
-0.215525	8.15155	2.84422	0.107262	0.656374	MAP3K2	AGA+ v. AGA-	CD4TfhSbMp
-0.242349	6.99695	2.8554	0.107265	0.883166	CD58	AGA+ v. AGA-	CD56dimNK
-0.480726	5.83857	2.88066	0.107273	0.485874	EIF2S2	AGA+ v. AGA-	SOD2CD14Mono
0.28007	6.04734	2.8439	0.10728	0.656374	PRPF3	AGA+ v. AGA-	CD4TfhSbMp
-0.725926	7.38735	2.81627	0.107283	0.824501	CD52	AGA+ v. AGA-	CD4ThDwM
0.761058	4.7844	2.78675	0.107284	0.614633	GRAMD2B	AGA+ v. AGA-	DC3
-0.858601	3.32633	2.84363	0.107296	0.656374	USP44	AGA+ v. AGA-	CD4TfhSbMp
-0.622314	7.70472	2.85476	0.107302	0.883166	RPL37A	AGA+ v. AGA-	CD56dimNK
0.784246	3.81704	2.82848	0.107308	0.66714	MAP3K10	AGA+ v. AGA-	CD8TN
0.342371	5.17704	2.87438	0.107309	0.466232	SLC35E3	AGA+ v. AGA-	IL1BCD14Mono
0.811246	4.96935	2.8158	0.107311	0.824501	CISH	AGA+ v. AGA-	CD4ThDwM
-0.333024	5.2033	2.85446	0.107319	0.883166	CTSO	AGA+ v. AGA-	CD56dimNK
0.322471	6.99977	2.84313	0.107325	0.656374	LINC01237	AGA+ v. AGA-	CD4TfhSbMp
0.229234	9.04185	2.87972	0.107326	0.485903	ZDHHC20	AGA+ v. AGA-	SOD2CD14Mono
-0.714807	7.07016	2.75565	0.10733	0.945867	ARL6IP5	AGA+ v. AGA-	CD4Tfh1SwM
-0.89454	4.08042	2.81137	0.107333	0.924725	CSTB	AGA+ v. AGA-	CD8NKTc1DwAt
0.551231	4.70471	2.82258	0.107344	0.664765	NFU1	AGA+ v. AGA-	ActivatedNaiveB
-0.330858	6.6449	2.85104	0.107348	0.69341	SLX4IP	AGA+ v. AGA-	CD4Th2DbMp
0.7017	4.76643	2.78564	0.10735	0.614633	ZNF493	AGA+ v. AGA-	DC3
-0.622334	4.93276	2.81506	0.107354	0.824501	ZNF25	AGA+ v. AGA-	CD4ThDwM
0.254977	7.35568	2.82822	0.107355	0.621283	SPOP	AGA+ v. AGA-	CD4TN
0.508636	5.88689	2.78912	0.107361	0.732818	FBXO22	AGA+ v. AGA-	CD4TregSwM
-0.443789	7.17314	2.74006	0.10737	0.908826	NACA	AGA+ v. AGA-	CD56brightNK
-0.656311	6.69833	2.78894	0.107372	0.732818	MYL6	AGA+ v. AGA-	CD4TregSwM
0.471116	5.93733	2.82879	0.107372	0.780826	TMOD2	AGA+ v. AGA-	CD14Mono
-0.764261	3.07687	2.87316	0.107378	0.466236	CSTF2T	AGA+ v. AGA-	IL1BCD14Mono
0.503239	5.74634	2.8104	0.107391	0.924725	CPSF7	AGA+ v. AGA-	CD8NKTc1DwAt
-0.509633	5.51533	2.84613	0.107393	0.830472	RIPK2	AGA+ v. AGA-	SwitchedMemoryB
-0.8234	3.6259	2.84188	0.107397	0.656439	FIRRE	AGA+ v. AGA-	CD4TfhSbMp
0.300537	5.78997	2.85018	0.107398	0.69341	CERS5	AGA+ v. AGA-	CD4Th2DbMp
-0.753298	8.54772	2.81782	0.107401	0.799744	RPS2	AGA+ v. AGA-	CD8NKTc1DwAp
0.85421	6.10323	2.84317	0.107403	0.64817	SLC38A10	AGA+ v. AGA-	CD4TDwM
0.385534	8.5668	2.81913	0.107418	0.673637	DDX17	AGA+ v. AGA-	MHCCD14Mono
0.606709	7.14613	2.79448	0.107418	0.841472	UIMC1	AGA+ v. AGA-	CD161CD8NKTc1DwAt
0.679838	4.50716	2.80991	0.10742	0.924725	HADH	AGA+ v. AGA-	CD8NKTc1DwAt
0.526371	3.20702	2.87804	0.107422	0.485903	U2AF1L4	AGA+ v. AGA-	SOD2CD14Mono
-0.418519	6.7129	2.8139	0.107422	0.824501	SNX19	AGA+ v. AGA-	CD4ThDwM
0.6956	4.04023	2.84274	0.107425	0.636507	NAXD	AGA+ v. AGA-	CD8Tc1DwM
-0.837638	4.54312	2.82121	0.107425	0.664765	ANXA1	AGA+ v. AGA-	ActivatedNaiveB
0.417053	6.45121	2.8098	0.107426	0.924725	STARD9	AGA+ v. AGA-	CD8NKTc1DwAt
-0.453929	5.9239	2.8721	0.107439	0.466236	DOK2	AGA+ v. AGA-	IL1BCD14Mono
0.648301	4.97065	2.82096	0.107439	0.664765	COPG1	AGA+ v. AGA-	ActivatedNaiveB
-0.34165	6.08578	2.82522	0.107441	0.735911	MFSD14B	AGA+ v. AGA-	CD5B
-0.297613	9.18576	2.84892	0.107442	0.567328	GAS7	AGA+ v. AGA-	C1QCD14Mono
-1.0632	4.66464	2.82753	0.107446	0.780826	SSR4	AGA+ v. AGA-	CD14Mono
0.38058	4.86151	2.83957	0.107448	0.650443	PSMD13	AGA+ v. AGA-	CD26CD4TN
-0.811059	7.17392	2.82497	0.107455	0.735911	RPS15	AGA+ v. AGA-	CD5B
0.3408	5.29928	2.87744	0.107455	0.485903	SNCA	AGA+ v. AGA-	SOD2CD14Mono
-0.528419	8.03517	2.84917	0.107456	0.69341	TTN	AGA+ v. AGA-	CD4Th2DbMp
-0.658485	3.20683	2.84085	0.107457	0.656439	SURF1	AGA+ v. AGA-	CD4TfhSbMp
-0.35739	9.50112	2.84864	0.107458	0.567328	NAP1L1	AGA+ v. AGA-	C1QCD14Mono
-0.692525	3.39018	2.87144	0.107476	0.466236	L3HYPDH	AGA+ v. AGA-	IL1BCD14Mono
0.889152	3.62928	2.84167	0.107486	0.636507	C16orf95	AGA+ v. AGA-	CD8Tc1DwM
0.664647	5.13247	2.78332	0.107489	0.614633	HEATR6	AGA+ v. AGA-	DC3
0.353142	5.76976	2.87673	0.107496	0.485903	RANBP3	AGA+ v. AGA-	SOD2CD14Mono
0.383707	7.05771	2.87653	0.107507	0.485903	AKT3	AGA+ v. AGA-	SOD2CD14Mono
0.325543	4.72129	2.87082	0.107511	0.466236	TRMT2B	AGA+ v. AGA-	IL1BCD14Mono
0.782348	4.13327	2.82544	0.107517	0.621283	EPHA1	AGA+ v. AGA-	CD4TN
-0.524544	5.80552	2.81951	0.107524	0.664765	MYL12A	AGA+ v. AGA-	ActivatedNaiveB
0.567366	4.06938	2.84798	0.107525	0.69341	RUSF1	AGA+ v. AGA-	CD4Th2DbMp
-0.340528	5.31727	2.84748	0.107525	0.567328	ITGAV	AGA+ v. AGA-	C1QCD14Mono
-0.61013	6.26601	2.84099	0.107529	0.64817	KCTD20	AGA+ v. AGA-	CD4TDwM
0.356763	5.32561	2.8705	0.10753	0.466236	DNAJC11	AGA+ v. AGA-	IL1BCD14Mono
0.324615	6.86095	2.78253	0.107537	0.614633	AP1G1	AGA+ v. AGA-	DC3
0.479122	4.53901	2.83935	0.107544	0.656597	ENSG00000255872	AGA+ v. AGA-	CD4TfhSbMp
-0.352964	5.34507	2.83785	0.107548	0.650443	CCT2	AGA+ v. AGA-	CD26CD4TN
-0.285404	8.271	2.78598	0.107549	0.732818	IQGAP1	AGA+ v. AGA-	CD4TregSwM
0.3186	4.53548	2.8701	0.107553	0.466236	GPR89B	AGA+ v. AGA-	IL1BCD14Mono
0.383191	7.69746	2.81682	0.107554	0.673637	CIITA	AGA+ v. AGA-	MHCCD14Mono
0.623683	4.98228	2.82477	0.107557	0.621283	PRIMPOL	AGA+ v. AGA-	CD4TN
0.72536	3.95212	2.84043	0.107558	0.636507	PSKH1	AGA+ v. AGA-	CD8Tc1DwM
-0.583235	5.25984	2.78209	0.107563	0.614633	RGS19	AGA+ v. AGA-	DC3
0.853691	4.57748	2.84314	0.107566	0.830472	SRD5A1	AGA+ v. AGA-	SwitchedMemoryB
-0.450579	5.88883	2.82461	0.107566	0.621283	STRAP	AGA+ v. AGA-	CD4TN
-1.02992	2.80875	2.82402	0.107569	0.66714	SLC6A13	AGA+ v. AGA-	CD8TN
-0.809806	8.42811	2.82453	0.107571	0.621283	RPSA	AGA+ v. AGA-	CD4TN
0.716429	5.17127	2.78557	0.107573	0.732818	ZNF248	AGA+ v. AGA-	CD4TregSwM
-0.64855	3.97585	2.843	0.107574	0.830472	CACTIN	AGA+ v. AGA-	SwitchedMemoryB
0.528087	6.67252	2.81115	0.107584	0.824501	PHF12	AGA+ v. AGA-	CD4ThDwM
-0.564251	5.63204	2.81835	0.107592	0.664765	GSN	AGA+ v. AGA-	ActivatedNaiveB
0.627555	7.16293	2.8399	0.107592	0.64817	PPP2R2B	AGA+ v. AGA-	CD4TDwM
-0.84871	7.06985	2.84631	0.107593	0.567328	RPL36	AGA+ v. AGA-	C1QCD14Mono
-0.684304	9.07056	2.75687	0.107596	0.971628	RPS15A	AGA+ v. AGA-	CD8MAIT-likeTc1DwM
0.473768	5.16823	2.80689	0.107598	0.925344	PLEKHF2	AGA+ v. AGA-	CD8NKTc1DwAt
0.245695	5.84212	2.83691	0.107603	0.650443	MRPL42	AGA+ v. AGA-	CD26CD4TN
-0.354151	6.21069	2.82325	0.107614	0.66714	PCBD2	AGA+ v. AGA-	CD8TN
0.760993	3.44386	2.82457	0.107619	0.780826	BTLA	AGA+ v. AGA-	CD14Mono
-0.47357	4.23981	2.84631	0.107621	0.69341	YIPF5	AGA+ v. AGA-	CD4Th2DbMp
-0.435214	6.7044	2.83937	0.107623	0.64817	WBP11	AGA+ v. AGA-	CD4TDwM
-0.883082	3.25379	2.82306	0.107625	0.66714	DPH3	AGA+ v. AGA-	CD8TN
0.579644	4.70851	2.82303	0.107627	0.66714	LINC00954	AGA+ v. AGA-	CD8TN
-0.26108	7.35813	2.82303	0.107627	0.66714	DPH6	AGA+ v. AGA-	CD8TN
-0.545149	4.46828	2.82444	0.107627	0.780826	PAQR3	AGA+ v. AGA-	CD14Mono
-0.271281	7.31691	2.82298	0.10763	0.66714	ENOX2	AGA+ v. AGA-	CD8TN
-0.504911	3.75226	2.8489	0.107639	0.883166	EMD	AGA+ v. AGA-	CD56dimNK
-0.458772	5.28212	2.82272	0.107645	0.66714	MTHFD2L	AGA+ v. AGA-	CD8TN
0.35539	5.69751	2.84527	0.107652	0.567328	PSD4	AGA+ v. AGA-	C1QCD14Mono
0.835418	3.28827	2.82257	0.107654	0.66714	KLHL26	AGA+ v. AGA-	CD8TN
-0.581799	6.20252	2.81728	0.107655	0.664765	PARM1	AGA+ v. AGA-	ActivatedNaiveB
0.661251	4.7978	2.82304	0.107658	0.621283	LONP1	AGA+ v. AGA-	CD4TN
0.596359	4.99577	2.83863	0.107662	0.636507	FZR1	AGA+ v. AGA-	CD8Tc1DwM
-0.911185	5.10939	2.81493	0.107665	0.673637	DTNA	AGA+ v. AGA-	MHCCD14Mono
0.353544	6.51192	2.8229	0.107666	0.621283	MARS1	AGA+ v. AGA-	CD4TN
0.4553	5.97568	2.82358	0.107677	0.780826	POLG2	AGA+ v. AGA-	CD14Mono
0.914203	6.40368	2.74974	0.107691	0.945867	USP20	AGA+ v. AGA-	CD4Tfh1SwM
0.615994	4.73182	2.84458	0.107693	0.567328	IFI44	AGA+ v. AGA-	C1QCD14Mono
-0.39537	7.18512	2.73483	0.107693	0.909278	ACSL3	AGA+ v. AGA-	CD56brightNK
-0.306773	6.09949	2.82088	0.107695	0.735911	YWHAG	AGA+ v. AGA-	CD5B
0.693887	5.06879	2.81441	0.107696	0.673637	KHNYN	AGA+ v. AGA-	MHCCD14Mono
0.786411	3.97525	2.82086	0.107696	0.735911	TIMM23B-AGAP6	AGA+ v. AGA-	CD5B
-0.281288	8.12139	2.78348	0.107699	0.732818	RAB7A	AGA+ v. AGA-	CD4TregSwM
0.485412	3.987	2.83525	0.107699	0.650443	GTPBP2	AGA+ v. AGA-	CD26CD4TN
-0.64092	7.66055	2.81434	0.107699	0.673637	RPS20	AGA+ v. AGA-	MHCCD14Mono
-0.403917	6.44345	2.77978	0.107702	0.614633	ENSG00000249240	AGA+ v. AGA-	DC3
-0.717213	3.68739	2.84487	0.107705	0.69341	STARD4	AGA+ v. AGA-	CD4Th2DbMp
-0.51682	5.16236	2.83789	0.107705	0.636507	ENSG00000286809	AGA+ v. AGA-	CD8Tc1DwM
0.679689	5.01838	2.81244	0.107718	0.801423	CCDC191	AGA+ v. AGA-	CD8NKTc1DwAp
0.580548	5.25448	2.82194	0.107722	0.621283	ADCY9	AGA+ v. AGA-	CD4TN
-0.436017	5.08156	2.867	0.107729	0.466586	CWC15	AGA+ v. AGA-	IL1BCD14Mono
-1.03003	4.2832	2.82263	0.107733	0.780826	ENSG00000259001	AGA+ v. AGA-	CD14Mono
0.379379	6.78719	2.77925	0.107734	0.614633	PCNX4	AGA+ v. AGA-	DC3
0.702201	4.50875	2.80452	0.107738	0.925359	NCK1-DT	AGA+ v. AGA-	CD8NKTc1DwAt
0.37213	6.11446	2.8201	0.107741	0.735911	ENSG00000196826	AGA+ v. AGA-	CD5B
-1.28534	10.1015	2.83734	0.107741	0.64817	RPLP1	AGA+ v. AGA-	CD4TDwM
-0.251346	6.82698	2.86675	0.107744	0.466586	HNRNPR	AGA+ v. AGA-	IL1BCD14Mono
-0.701732	6.35514	2.81359	0.107744	0.673637	UBB	AGA+ v. AGA-	MHCCD14Mono
0.632173	4.37847	2.84366	0.107746	0.567328	TJAP1	AGA+ v. AGA-	C1QCD14Mono
-0.626288	4.54229	2.82097	0.107747	0.667358	ANKRD42	AGA+ v. AGA-	CD8TN
-0.5697	3.1169	2.86656	0.107755	0.466586	FIRRE	AGA+ v. AGA-	IL1BCD14Mono
0.414325	5.23423	2.82205	0.107767	0.780826	TRIT1	AGA+ v. AGA-	CD14Mono
0.448421	6.25493	2.80804	0.107768	0.824501	SLC35A3	AGA+ v. AGA-	CD4ThDwM
0.51852	4.77369	2.82201	0.107769	0.780826	ABRAXAS2	AGA+ v. AGA-	CD14Mono
-0.574706	5.1194	2.82105	0.107774	0.621283	GNL2	AGA+ v. AGA-	CD4TN
0.231352	6.73727	2.83391	0.107777	0.650443	SGTB	AGA+ v. AGA-	CD26CD4TN
0.383649	7.26172	2.80767	0.10779	0.824501	EIF4A1	AGA+ v. AGA-	CD4ThDwM
-0.642671	6.94185	2.75355	0.107799	0.971628	LATS1	AGA+ v. AGA-	CD8MAIT-likeTc1DwM
0.341254	6.07846	2.83909	0.1078	0.830472	TVP23C	AGA+ v. AGA-	SwitchedMemoryB
-0.464602	5.46042	2.83607	0.107811	0.636507	CWC25	AGA+ v. AGA-	CD8Tc1DwM
0.510506	4.1118	2.81988	0.107812	0.667396	ZNF692	AGA+ v. AGA-	CD8TN
0.333116	8.39299	2.81243	0.107812	0.673637	HDAC4	AGA+ v. AGA-	MHCCD14Mono
0.556589	3.38888	2.83324	0.107816	0.650443	ENSG00000290146	AGA+ v. AGA-	CD26CD4TN
0.315507	5.22849	2.87109	0.107817	0.486891	DHX35	AGA+ v. AGA-	SOD2CD14Mono
0.477314	4.22671	4.70362	0.107818	0.486891	ZNF282	AGA+ v. AGA-	SOD2CD14Mono
0.505057	5.30498	2.81878	0.107818	0.735911	C8orf44-SGK3	AGA+ v. AGA-	CD5B
-0.291086	6.98053	2.81873	0.107821	0.735911	CDK8	AGA+ v. AGA-	CD5B
-0.524744	4.01227	2.83437	0.107833	0.6576	FBXL14	AGA+ v. AGA-	CD4TfhSbMp
0.65051	3.97376	2.8209	0.107834	0.780826	ANAPC1P2	AGA+ v. AGA-	CD14Mono
0.449181	5.93535	2.83849	0.107835	0.830472	MAILR	AGA+ v. AGA-	SwitchedMemoryB
0.382564	4.99167	2.8328	0.107842	0.650443	ABCD4	AGA+ v. AGA-	CD26CD4TN
-0.821975	3.70541	2.84249	0.107842	0.69341	TMEM139-AS1	AGA+ v. AGA-	CD4Th2DbMp
-0.597162	5.14892	2.81021	0.10785	0.801499	LIMA1	AGA+ v. AGA-	CD8NKTc1DwAp
0.299885	5.83502	2.84232	0.107852	0.69341	UBN2	AGA+ v. AGA-	CD4Th2DbMp
0.405158	7.19636	2.83543	0.107852	0.64817	EWSR1	AGA+ v. AGA-	CD4TDwM
0.236142	7.95936	2.84478	0.107877	0.883166	PTPN22	AGA+ v. AGA-	CD56dimNK
-1.01535	7.11182	2.83774	0.107879	0.830472	CRIP1	AGA+ v. AGA-	SwitchedMemoryB
-0.513729	4.43974	2.86997	0.10788	0.486967	HTATSF1	AGA+ v. AGA-	SOD2CD14Mono
0.823222	3.13726	2.8418	0.107882	0.69341	ZBTB44-DT	AGA+ v. AGA-	CD4Th2DbMp
-0.849522	4.56253	2.73161	0.107892	0.909278	ENSG00000285542	AGA+ v. AGA-	CD56brightNK
-0.174606	9.82864	2.83465	0.107894	0.636507	SH3KBP1	AGA+ v. AGA-	CD8Tc1DwM
0.457485	6.74061	2.77651	0.107899	0.614633	IQCB1	AGA+ v. AGA-	DC3
0.274386	7.57563	2.81833	0.107902	0.667598	STAT3	AGA+ v. AGA-	CD8TN
0.370011	5.46176	2.84427	0.107907	0.883166	ENSG00000285016	AGA+ v. AGA-	CD56dimNK
-0.777685	4.72631	2.86385	0.10791	0.467008	IFITM3	AGA+ v. AGA-	IL1BCD14Mono
0.390458	6.47827	2.80565	0.10791	0.824501	PRKAA1	AGA+ v. AGA-	CD4ThDwM
0.582594	5.73671	2.80563	0.107911	0.824501	CRAMP1	AGA+ v. AGA-	CD4ThDwM
-0.407683	7.83644	2.8107	0.107914	0.673637	ARHGDIB	AGA+ v. AGA-	MHCCD14Mono
0.663195	4.14991	2.81951	0.107916	0.780826	IFT52	AGA+ v. AGA-	CD14Mono
0.269937	7.48656	2.84069	0.107918	0.567328	SLC12A6	AGA+ v. AGA-	C1QCD14Mono
0.659083	4.33429	2.83418	0.107921	0.636507	PPP2CB	AGA+ v. AGA-	CD8Tc1DwM
0.432649	6.16774	2.77973	0.107924	0.732818	UNK	AGA+ v. AGA-	CD4TregSwM
-0.465142	5.26133	2.80892	0.107926	0.801499	ELMOD2	AGA+ v. AGA-	CD8NKTc1DwAp
-0.47287	5.17524	2.8405	0.107929	0.567328	RIPK2-DT	AGA+ v. AGA-	C1QCD14Mono
-0.407096	5.63083	2.83271	0.10793	0.6576	HSPA5	AGA+ v. AGA-	CD4TfhSbMp
-0.460852	5.64352	2.83267	0.107932	0.6576	LINC02725	AGA+ v. AGA-	CD4TfhSbMp
-0.66588	3.12443	2.86344	0.107933	0.467008	COA4	AGA+ v. AGA-	IL1BCD14Mono
0.338132	6.72082	2.81251	0.107936	0.664765	LMF1	AGA+ v. AGA-	ActivatedNaiveB
0.63966	4.80924	2.8124	0.107943	0.664765	ENSG00000268797	AGA+ v. AGA-	ActivatedNaiveB
0.446982	6.22565	2.80103	0.107945	0.925359	RHOXF1	AGA+ v. AGA-	CD8NKTc1DwAt
0.581515	6.2594	2.83383	0.107946	0.64817	GRAMD1A	AGA+ v. AGA-	CD4TDwM
-0.697418	7.54877	2.81016	0.107946	0.673637	COX4I1	AGA+ v. AGA-	MHCCD14Mono
-0.30712	7.01744	2.84017	0.107948	0.567328	SMARCA5	AGA+ v. AGA-	C1QCD14Mono
-0.917274	3.23826	2.83211	0.107965	0.6576	WHRN	AGA+ v. AGA-	CD4TfhSbMp
-0.571326	5.46225	2.80974	0.107971	0.673637	NEK4	AGA+ v. AGA-	MHCCD14Mono
0.668511	5.82811	2.83323	0.10798	0.64817	ENSG00000285953	AGA+ v. AGA-	CD4TDwM
-0.557748	4.74351	2.81175	0.107981	0.664765	GOLIM4	AGA+ v. AGA-	ActivatedNaiveB
0.51007	4.68738	2.81839	0.107982	0.780826	TRNAU1AP	AGA+ v. AGA-	CD14Mono
0.699782	6.50671	2.74499	0.107983	0.945867	NEK9	AGA+ v. AGA-	CD4Tfh1SwM
0.377533	5.36775	2.83951	0.107986	0.567328	VAPB	AGA+ v. AGA-	C1QCD14Mono
-0.315955	7.01942	2.83588	0.107987	0.830472	ATE1	AGA+ v. AGA-	SwitchedMemoryB
0.802815	4.97252	2.77866	0.107988	0.732818	PKD2L2-DT	AGA+ v. AGA-	CD4TregSwM
0.813146	3.82388	2.83996	0.107989	0.69341	HMGA1P4	AGA+ v. AGA-	CD4Th2DbMp
-0.482307	6.76434	2.81736	0.107991	0.621283	LINC00486	AGA+ v. AGA-	CD4TN
-0.731749	8.91472	2.80015	0.107998	0.925359	RPS29	AGA+ v. AGA-	CD8NKTc1DwAt
0.396815	5.86703	2.83281	0.108001	0.636507	DDX1	AGA+ v. AGA-	CD8Tc1DwM
-0.340281	6.31954	2.80765	0.108001	0.801499	NORAD	AGA+ v. AGA-	CD8NKTc1DwAp
-0.613649	5.5457	2.80007	0.108002	0.925359	ADAMTS6	AGA+ v. AGA-	CD8NKTc1DwAt
0.341447	6.00752	2.83917	0.108006	0.567328	MFSD14A	AGA+ v. AGA-	C1QCD14Mono
-1.09925	8.79351	2.83271	0.10801	0.64817	RPL10A	AGA+ v. AGA-	CD4TDwM
-0.707508	6.06195	2.80905	0.108012	0.673637	GHITM	AGA+ v. AGA-	MHCCD14Mono
0.717497	3.63867	2.83128	0.108013	0.6576	WHAMMP2	AGA+ v. AGA-	CD4TfhSbMp
0.419957	5.44335	2.81779	0.108017	0.780826	FDFT1	AGA+ v. AGA-	CD14Mono
0.288477	6.48109	2.83895	0.108019	0.567328	ENTPD4	AGA+ v. AGA-	C1QCD14Mono
-0.459761	4.35953	2.86189	0.108022	0.467216	ACAT1	AGA+ v. AGA-	IL1BCD14Mono
0.380185	7.0176	2.72953	0.108022	0.909278	IQCB1	AGA+ v. AGA-	CD56brightNK
0.850542	4.41193	2.77429	0.108033	0.614633	TAOK2	AGA+ v. AGA-	DC3
-0.691227	4.28408	2.81066	0.108045	0.664765	PPP2R5D	AGA+ v. AGA-	ActivatedNaiveB
0.331397	5.59523	2.82924	0.10805	0.650443	CLUAP1	AGA+ v. AGA-	CD26CD4TN
-0.248345	7.99968	2.81581	0.108051	0.667801	EXT1	AGA+ v. AGA-	CD8TN
0.56265	5.40579	2.81632	0.108053	0.621283	MED12	AGA+ v. AGA-	CD4TN
-0.552598	5.88746	2.77388	0.108058	0.614633	OPHN1	AGA+ v. AGA-	DC3
0.254197	6.94848	2.83814	0.108066	0.567328	GNB4	AGA+ v. AGA-	C1QCD14Mono
-0.198094	9.46463	2.83857	0.108069	0.69341	RAD51B	AGA+ v. AGA-	CD4Th2DbMp
0.524625	5.07292	2.83143	0.108081	0.636507	VAMP4	AGA+ v. AGA-	CD8Tc1DwM
-0.781649	3.69581	2.84119	0.108086	0.883166	RAI14	AGA+ v. AGA-	CD56dimNK
-0.434293	7.60599	2.77692	0.108093	0.732818	PBX3	AGA+ v. AGA-	CD4TregSwM
-0.56034	5.94816	2.80251	0.108096	0.824501	EIF3D	AGA+ v. AGA-	CD4ThDwM
-0.499959	7.88781	2.8312	0.108099	0.64817	TSC22D3	AGA+ v. AGA-	CD4TDwM
0.348102	5.07769	2.86601	0.108106	0.487781	C1RL	AGA+ v. AGA-	SOD2CD14Mono
-0.30085	6.82819	2.83742	0.108108	0.567328	CHKA	AGA+ v. AGA-	C1QCD14Mono
-0.296334	7.37133	2.8338	0.108108	0.830472	CENPC	AGA+ v. AGA-	SwitchedMemoryB
0.836342	3.72488	2.83738	0.10811	0.567328	RIN1	AGA+ v. AGA-	C1QCD14Mono
0.666663	3.02937	2.86031	0.108112	0.467433	CCNY-AS1	AGA+ v. AGA-	IL1BCD14Mono
0.707523	2.62386	2.89354	0.108117	0.650443	GUSBP16	AGA+ v. AGA-	CD26CD4TN
-0.633208	4.8455	2.81369	0.108118	0.737425	SIVA1	AGA+ v. AGA-	CD5B
-0.64515	3.81737	2.83773	0.108118	0.69341	CTSD	AGA+ v. AGA-	CD4Th2DbMp
0.532391	4.66582	2.82805	0.108119	0.650443	PAN2	AGA+ v. AGA-	CD26CD4TN
0.296369	8.16941	2.77283	0.108121	0.614633	GLG1	AGA+ v. AGA-	DC3
0.20654	8.71791	2.81459	0.108123	0.667801	WIPF1	AGA+ v. AGA-	CD8TN
-0.769095	4.22548	2.83763	0.108124	0.69341	TMEM167B	AGA+ v. AGA-	CD4Th2DbMp
-0.479893	5.9436	2.72786	0.108125	0.909278	SLC25A53	AGA+ v. AGA-	CD56brightNK
0.654478	3.7954	2.81589	0.108129	0.780826	PSKH1	AGA+ v. AGA-	CD14Mono
-0.618942	3.94697	2.82788	0.108129	0.650443	ZNF320	AGA+ v. AGA-	CD26CD4TN
0.620954	5.03004	2.83335	0.108134	0.830472	POLR3A	AGA+ v. AGA-	SwitchedMemoryB
-0.524947	5.95261	2.83052	0.108135	0.636507	PSAP	AGA+ v. AGA-	CD8Tc1DwM
-0.697728	5.16468	2.80184	0.108135	0.824501	GNE	AGA+ v. AGA-	CD4ThDwM
0.375301	6.13349	2.8305	0.108136	0.636507	PHF11	AGA+ v. AGA-	CD8Tc1DwM
0.558788	5.47738	2.77246	0.108143	0.614633	LRRC40	AGA+ v. AGA-	DC3
0.602265	5.30164	2.77245	0.108144	0.614633	ZNF445	AGA+ v. AGA-	DC3
-0.330633	6.45927	2.81553	0.10815	0.780826	STX5	AGA+ v. AGA-	CD14Mono
-0.683952	5.74379	2.83995	0.108157	0.883166	CXCR4	AGA+ v. AGA-	CD56dimNK
-0.721168	4.24608	2.81538	0.108159	0.780826	ATP5MK	AGA+ v. AGA-	CD14Mono
0.474446	4.90617	2.83653	0.108159	0.567328	ZNF512	AGA+ v. AGA-	C1QCD14Mono
-0.776705	7.3028	2.83009	0.10816	0.636507	RPL36A	AGA+ v. AGA-	CD8Tc1DwM
-0.630215	5.07199	2.80869	0.108162	0.664765	PDXK	AGA+ v. AGA-	ActivatedNaiveB
-0.238454	8.89707	2.82724	0.108166	0.650443	AK5	AGA+ v. AGA-	CD26CD4TN
0.359489	5.82059	2.81438	0.108167	0.621283	AK3	AGA+ v. AGA-	CD4TN
0.763808	4.59596	2.80857	0.108169	0.664765	KCNIP2	AGA+ v. AGA-	ActivatedNaiveB
-0.646605	5.46342	2.77567	0.108169	0.732818	MAPK13	AGA+ v. AGA-	CD4TregSwM
0.280064	7.13653	2.81418	0.108178	0.621283	ECE1	AGA+ v. AGA-	CD4TN
0.662057	5.34194	2.77186	0.108179	0.614633	NHEJ1	AGA+ v. AGA-	DC3
0.173665	8.464	2.85901	0.108186	0.467578	RBM6	AGA+ v. AGA-	IL1BCD14Mono
0.798936	6.42829	2.82963	0.10819	0.64817	DISC1FP1	AGA+ v. AGA-	CD4TDwM
-0.855973	9.72059	2.80591	0.108198	0.673637	TMSB10	AGA+ v. AGA-	MHCCD14Mono
-0.822981	3.14863	2.8644	0.108198	0.48799	MGAT2	AGA+ v. AGA-	SOD2CD14Mono
0.545299	3.97557	2.8132	0.108204	0.667801	POLR3H	AGA+ v. AGA-	CD8TN
0.239739	8.0329	2.83913	0.108205	0.883166	LDLRAD4	AGA+ v. AGA-	CD56dimNK
-0.852388	2.86811	3.10373	0.108206	0.667801	TEX30	AGA+ v. AGA-	CD8TN
0.686197	3.07062	2.82649	0.10821	0.650443	H3-3A-DT	AGA+ v. AGA-	CD26CD4TN
-0.662376	6.96122	2.7812	0.108213	0.841472	ZKSCAN1	AGA+ v. AGA-	CD161CD8NKTc1DwAt
-0.805054	4.81206	2.77488	0.108216	0.732818	MTHFD2	AGA+ v. AGA-	CD4TregSwM
-0.48367	4.87216	3.004	0.108217	0.830472	TINF2	AGA+ v. AGA-	SwitchedMemoryB
0.265306	7.20584	2.8319	0.108219	0.830472	TASOR	AGA+ v. AGA-	SwitchedMemoryB
0.636124	4.79998	2.82898	0.108224	0.636507	ANKHD1-EIF4EBP3	AGA+ v. AGA-	CD8Tc1DwM
0.242631	8.07344	2.83864	0.108233	0.883166	MLLT6	AGA+ v. AGA-	CD56dimNK
-0.462262	5.69999	2.83151	0.108241	0.830472	TEX21P	AGA+ v. AGA-	SwitchedMemoryB
0.401237	4.31964	2.85805	0.108242	0.467642	RCC1L	AGA+ v. AGA-	IL1BCD14Mono
0.622939	3.61311	2.81394	0.108244	0.780826	COQ9	AGA+ v. AGA-	CD14Mono
0.47637	6.15064	2.80002	0.108244	0.824501	COG3	AGA+ v. AGA-	CD4ThDwM
0.168104	8.19989	2.86344	0.108253	0.48803	EP300	AGA+ v. AGA-	SOD2CD14Mono
0.476721	6.54365	2.8257	0.108256	0.650443	ENSG00000271893	AGA+ v. AGA-	CD26CD4TN
0.699139	6.70883	2.74053	0.108258	0.945867	DEPDC5	AGA+ v. AGA-	CD4Tfh1SwM
0.510913	5.98678	2.81369	0.108258	0.780826	ENSG00000286330	AGA+ v. AGA-	CD14Mono
0.79714	4.26391	2.83113	0.108264	0.830472	NCSTN	AGA+ v. AGA-	SwitchedMemoryB
0.865016	4.67474	2.80691	0.108267	0.664765	ANKRD20A11P	AGA+ v. AGA-	ActivatedNaiveB
0.550405	5.99566	2.80684	0.108271	0.664765	COPB2-DT	AGA+ v. AGA-	ActivatedNaiveB
-0.639322	5.27566	2.72543	0.108277	0.909278	LRRC8A	AGA+ v. AGA-	CD56brightNK
-0.611709	4.90375	2.8349	0.108283	0.69373	EIF3G	AGA+ v. AGA-	CD4Th2DbMp
0.396905	5.2013	2.82794	0.108285	0.636507	BUD23	AGA+ v. AGA-	CD8Tc1DwM
0.284191	6.13814	2.82619	0.108311	0.658589	ENSG00000241962	AGA+ v. AGA-	CD4TfhSbMp
0.304757	7.18375	2.8624	0.108313	0.488094	BRWD3	AGA+ v. AGA-	SOD2CD14Mono
0.424011	6.00333	2.79474	0.108319	0.925432	ZNF592	AGA+ v. AGA-	CD8NKTc1DwAt
0.606349	6.04534	2.79473	0.10832	0.925432	KANSL1L-AS1	AGA+ v. AGA-	CD8NKTc1DwAt
-0.924886	5.56429	2.82735	0.108324	0.64817	ENSG00000285837	AGA+ v. AGA-	CD4TDwM
-0.334431	7.02563	2.80579	0.108333	0.664765	CAP1	AGA+ v. AGA-	ActivatedNaiveB
-0.533929	5.80541	2.77293	0.108334	0.732818	CCNT1	AGA+ v. AGA-	CD4TregSwM
-0.587488	3.57852	2.82419	0.108345	0.650443	ZNF234	AGA+ v. AGA-	CD26CD4TN
-0.671949	3.94423	2.85616	0.10835	0.467899	H2AC20	AGA+ v. AGA-	IL1BCD14Mono
-0.305363	6.78307	2.81106	0.108363	0.621283	PARG	AGA+ v. AGA-	CD4TN
0.338413	8.25691	2.76881	0.108364	0.614633	EP300	AGA+ v. AGA-	DC3
-0.270535	7.4943	2.80924	0.10838	0.737942	MTREX	AGA+ v. AGA-	CD5B
-1.04712	2.32008	2.8556	0.108382	0.467899	ENSG00000257221	AGA+ v. AGA-	IL1BCD14Mono
0.419874	6.25148	2.76847	0.108385	0.614633	SMU1	AGA+ v. AGA-	DC3
-0.498173	6.14024	3.42351	0.108386	0.824501	GTF3C1	AGA+ v. AGA-	CD4ThDwM
-0.45051	5.14426	2.8101	0.108387	0.667801	ZMAT3	AGA+ v. AGA-	CD8TN
0.385528	6.14334	2.81146	0.10839	0.780826	MAU2	AGA+ v. AGA-	CD14Mono
0.372375	5.78954	2.83588	0.108394	0.883166	CEP104	AGA+ v. AGA-	CD56dimNK
-0.323838	8.36765	2.82885	0.108396	0.830472	NCL	AGA+ v. AGA-	SwitchedMemoryB
0.546206	7.27314	2.73827	0.108397	0.945867	CPEB3	AGA+ v. AGA-	CD4Tfh1SwM
-0.517403	6.97084	2.76826	0.108397	0.614633	TAGLN2	AGA+ v. AGA-	DC3
0.552472	3.99584	2.80991	0.108398	0.667801	ZNF793	AGA+ v. AGA-	CD8TN
-0.340746	6.47842	2.80891	0.1084	0.737942	HLA-F	AGA+ v. AGA-	CD5B
0.305558	10.1853	2.80455	0.108407	0.664765	ARHGEF18	AGA+ v. AGA-	ActivatedNaiveB
0.548499	4.78862	2.82581	0.10841	0.636559	ETFDH	AGA+ v. AGA-	CD8Tc1DwM
-0.195315	7.90696	2.82449	0.10841	0.658589	THOC2	AGA+ v. AGA-	CD4TfhSbMp
0.389126	5.30449	2.80966	0.108413	0.667801	TYW3	AGA+ v. AGA-	CD8TN
-0.532791	5.78645	2.80861	0.108418	0.737942	CBFA2T3	AGA+ v. AGA-	CD5B
-0.772483	4.25615	2.82848	0.108418	0.830472	INO80C	AGA+ v. AGA-	SwitchedMemoryB
0.649525	4.94609	2.8229	0.10842	0.650443	ENSG00000287100	AGA+ v. AGA-	CD26CD4TN
-0.588104	7.43741	2.83233	0.108432	0.69373	KANK1	AGA+ v. AGA-	CD4Th2DbMp
0.607201	6.80819	2.77754	0.108434	0.841472	SRPK1	AGA+ v. AGA-	CD161CD8NKTc1DwAt
0.725641	3.21765	2.82267	0.108434	0.650443	RBM26-AS1	AGA+ v. AGA-	CD26CD4TN
-0.594814	5.56449	2.80192	0.108434	0.673637	CD1D	AGA+ v. AGA-	MHCCD14Mono
-0.378086	6.32716	2.7928	0.108435	0.925432	EIF3J	AGA+ v. AGA-	CD8NKTc1DwAt
0.861169	4.94825	2.79658	0.108448	0.824501	ZNF787	AGA+ v. AGA-	CD4ThDwM
-0.60578	5.44337	2.79257	0.108449	0.925432	CUTALP	AGA+ v. AGA-	CD8NKTc1DwAt
0.657149	4.25135	2.81042	0.108451	0.780826	STARD7-AS1	AGA+ v. AGA-	CD14Mono
-0.360138	5.47784	2.83144	0.108456	0.567598	ZHX1	AGA+ v. AGA-	C1QCD14Mono
-0.491222	3.92817	2.82367	0.108458	0.658589	ENSG00000270871	AGA+ v. AGA-	CD4TfhSbMp
0.511502	5.07157	2.83128	0.108465	0.567598	AGPAT5	AGA+ v. AGA-	C1QCD14Mono
0.623692	5.3673	2.80129	0.108471	0.673637	C1D	AGA+ v. AGA-	MHCCD14Mono
0.450164	7.4277	2.73704	0.108473	0.945867	SEC31A	AGA+ v. AGA-	CD4Tfh1SwM
-0.268546	7.72212	2.79963	0.108477	0.803149	ZC3H13	AGA+ v. AGA-	CD8NKTc1DwAp
-0.805221	2.59994	2.85396	0.108477	0.468131	PSMD10	AGA+ v. AGA-	IL1BCD14Mono
0.228542	6.97921	2.80844	0.108485	0.667801	SMARCC2	AGA+ v. AGA-	CD8TN
0.624895	5.69188	2.77031	0.108493	0.732818	ZDHHC2	AGA+ v. AGA-	CD4TregSwM
-0.326975	5.68637	2.82161	0.108496	0.650443	SELPLG	AGA+ v. AGA-	CD26CD4TN
0.986675	3.19269	2.80823	0.108498	0.667801	RPL10P19	AGA+ v. AGA-	CD8TN
0.559366	6.67511	2.82436	0.108498	0.64817	ACACA	AGA+ v. AGA-	CD4TDwM
0.312567	6.30274	2.85906	0.108504	0.488625	ACP3	AGA+ v. AGA-	SOD2CD14Mono
-0.265943	6.25649	2.82414	0.108507	0.636559	PRRC2A	AGA+ v. AGA-	CD8Tc1DwM
0.253919	7.40896	2.83388	0.10851	0.883166	NME8	AGA+ v. AGA-	CD56dimNK
-0.667253	3.24649	2.82134	0.108512	0.650443	CCNG2	AGA+ v. AGA-	CD26CD4TN
0.953197	3.41206	2.83364	0.108524	0.883166	KLHL32	AGA+ v. AGA-	CD56dimNK
-0.454375	7.47146	2.76616	0.108525	0.614636	ARPC5	AGA+ v. AGA-	DC3
0.441953	5.27044	2.80911	0.108528	0.780826	CLPX	AGA+ v. AGA-	CD14Mono
-0.436195	6.50968	2.79118	0.108532	0.925432	GLIPR1	AGA+ v. AGA-	CD8NKTc1DwAt
0.303796	6.54139	2.83346	0.108534	0.883166	RIGI	AGA+ v. AGA-	CD56dimNK
0.432155	4.9768	2.82345	0.108548	0.636559	NCLN	AGA+ v. AGA-	CD8Tc1DwM
-0.43407	4.52054	2.82073	0.108548	0.650443	NUBP1	AGA+ v. AGA-	CD26CD4TN
-0.742688	2.77584	2.85825	0.108551	0.488625	R3HCC1	AGA+ v. AGA-	SOD2CD14Mono
0.322248	6.79496	2.80869	0.108553	0.780826	ACTN4	AGA+ v. AGA-	CD14Mono
0.22205	7.19199	2.82972	0.108556	0.567598	NRDC	AGA+ v. AGA-	C1QCD14Mono
0.363613	5.10938	2.82194	0.10856	0.658589	SLC25A42	AGA+ v. AGA-	CD4TfhSbMp
-1.04728	4.15444	2.83303	0.10856	0.883166	AREG	AGA+ v. AGA-	CD56dimNK
0.463095	5.77143	2.82605	0.10856	0.830472	CASC3	AGA+ v. AGA-	SwitchedMemoryB
-0.358552	6.45573	2.82963	0.108561	0.567598	HERPUD1	AGA+ v. AGA-	C1QCD14Mono
0.733411	5.19274	2.79457	0.108568	0.824501	EMBP1	AGA+ v. AGA-	CD4ThDwM
-0.34765	5.19217	2.82019	0.10858	0.650443	CTSC	AGA+ v. AGA-	CD26CD4TN
-0.6137	4.80763	2.82288	0.108581	0.636559	EFCAB10	AGA+ v. AGA-	CD8Tc1DwM
-0.317223	6.93825	2.80681	0.108582	0.667801	IKZF2	AGA+ v. AGA-	CD8TN
0.280861	5.51158	2.82015	0.108582	0.650443	MED28	AGA+ v. AGA-	CD26CD4TN
-0.650878	4.87137	2.80158	0.108583	0.664765	CLCN5	AGA+ v. AGA-	ActivatedNaiveB
-0.43556	5.71669	2.82975	0.108583	0.69373	LRRC37A2	AGA+ v. AGA-	CD4Th2DbMp
0.244495	9.62543	2.79428	0.108585	0.824501	MDFIC	AGA+ v. AGA-	CD4ThDwM
0.786463	4.91492	2.7941	0.108596	0.824501	USP28	AGA+ v. AGA-	CD4ThDwM
-0.509599	6.38609	2.72028	0.108598	0.909278	ARF6	AGA+ v. AGA-	CD56brightNK
-0.309283	6.68098	2.82533	0.108602	0.830472	SNX6	AGA+ v. AGA-	SwitchedMemoryB
-0.616356	4.06867	2.82919	0.108616	0.69373	FHL1	AGA+ v. AGA-	CD4Th2DbMp
-0.268271	8.31974	2.83204	0.108617	0.883166	INVS	AGA+ v. AGA-	CD56dimNK
1.03967	3.14563	2.82095	0.108618	0.658589	LINC00880	AGA+ v. AGA-	CD4TfhSbMp
-0.70648	4.90831	2.8067	0.10862	0.621283	C1orf131	AGA+ v. AGA-	CD4TN
0.234514	9.20091	2.85138	0.108625	0.468239	FLI1	AGA+ v. AGA-	IL1BCD14Mono
0.610905	4.74981	2.80507	0.108627	0.738859	CGAS	AGA+ v. AGA-	CD5B
-0.541392	3.94224	2.85687	0.10863	0.488625	HEIH	AGA+ v. AGA-	SOD2CD14Mono
-0.471205	6.59269	2.76443	0.10863	0.614636	FEM1C	AGA+ v. AGA-	DC3
-0.373418	7.66457	2.76802	0.108632	0.732818	CMIP	AGA+ v. AGA-	CD4TregSwM
-0.705	7.40312	2.80069	0.108636	0.664765	RPL23A	AGA+ v. AGA-	ActivatedNaiveB
-0.708557	3.29426	2.83169	0.108637	0.883166	COMMD4	AGA+ v. AGA-	CD56dimNK
-0.96239	2.95924	2.83165	0.10864	0.883166	SMIM27	AGA+ v. AGA-	CD56dimNK
0.35978	6.67419	2.80635	0.108641	0.621283	ZNF394	AGA+ v. AGA-	CD4TN
0.465538	5.87309	2.85106	0.108643	0.468239	RNPC3	AGA+ v. AGA-	IL1BCD14Mono
-0.54619	7.04752	2.79832	0.108648	0.673637	ABCA1	AGA+ v. AGA-	MHCCD14Mono
-0.597618	5.43449	2.79823	0.108654	0.673637	MRPS6	AGA+ v. AGA-	MHCCD14Mono
-0.326802	5.01633	2.85079	0.108659	0.468239	DR1	AGA+ v. AGA-	IL1BCD14Mono
0.405299	5.34676	2.80543	0.108664	0.667801	NUP188	AGA+ v. AGA-	CD8TN
-0.250162	7.63924	2.82831	0.108667	0.69373	SPECC1L	AGA+ v. AGA-	CD4Th2DbMp
-0.797884	4.51559	2.82754	0.108684	0.567598	VCAN-AS1	AGA+ v. AGA-	C1QCD14Mono
-0.287836	7.35403	2.8064	0.108689	0.780826	HNRNPDL	AGA+ v. AGA-	CD14Mono
0.403745	5.0998	2.85582	0.10869	0.488625	B3GNT2	AGA+ v. AGA-	SOD2CD14Mono
-0.250502	5.6748	2.8558	0.108691	0.488625	SF3A1	AGA+ v. AGA-	SOD2CD14Mono
-0.323593	7.09173	2.80549	0.108692	0.621283	APP	AGA+ v. AGA-	CD4TN
0.450627	5.69716	2.79599	0.108693	0.803149	TDG	AGA+ v. AGA-	CD8NKTc1DwAp
-0.510802	6.62746	2.79971	0.108694	0.664765	RAB28	AGA+ v. AGA-	ActivatedNaiveB
-0.499152	6.24905	2.80544	0.108695	0.621283	MORF4L2	AGA+ v. AGA-	CD4TN
-0.628649	5.97843	2.85	0.108705	0.468239	TMA7	AGA+ v. AGA-	IL1BCD14Mono
-0.883002	2.51692	2.85	0.108705	0.468239	MLF1	AGA+ v. AGA-	IL1BCD14Mono
0.242466	7.07924	2.85555	0.108706	0.488625	KDM1B	AGA+ v. AGA-	SOD2CD14Mono
0.992461	5.0766	2.76677	0.108707	0.732818	ENSG00000290199	AGA+ v. AGA-	CD4TregSwM
-0.254016	8.11974	2.80601	0.108712	0.780826	RAPGEF2	AGA+ v. AGA-	CD14Mono
0.616682	7.29001	2.77288	0.108715	0.841472	TLK2	AGA+ v. AGA-	CD161CD8NKTc1DwAt
0.378599	6.25896	2.80348	0.108722	0.738976	SUGP2	AGA+ v. AGA-	CD5B
0.597912	3.40504	2.83007	0.108732	0.883166	RMND5B	AGA+ v. AGA-	CD56dimNK
-0.730983	3.07225	2.81892	0.108737	0.658589	CFAP20DC-DT	AGA+ v. AGA-	CD4TfhSbMp
-0.322078	5.70084	2.81886	0.10874	0.658589	RRM1	AGA+ v. AGA-	CD4TfhSbMp
-0.741884	6.55046	2.80552	0.108741	0.780826	EEF1B2	AGA+ v. AGA-	CD14Mono
-0.33344	9.15247	2.71796	0.108742	0.909278	HLA-E	AGA+ v. AGA-	CD56brightNK
-1.25271	3.37213	2.80547	0.108744	0.780826	IGFLR1	AGA+ v. AGA-	CD14Mono
0.658469	4.56331	2.79504	0.10875	0.803149	COG8	AGA+ v. AGA-	CD8NKTc1DwAp
-0.488815	5.96671	2.79643	0.10876	0.673637	H2AZ2	AGA+ v. AGA-	MHCCD14Mono
0.464634	7.14161	2.82613	0.108766	0.567598	PIEZO1	AGA+ v. AGA-	C1QCD14Mono
-0.418444	7.32884	2.79472	0.108768	0.803149	SET	AGA+ v. AGA-	CD8NKTc1DwAp
-0.282622	8.12956	2.81834	0.108771	0.658589	ATP8A1	AGA+ v. AGA-	CD4TfhSbMp
0.454252	5.51141	2.80409	0.108775	0.621283	TBCEL	AGA+ v. AGA-	CD4TN
0.339242	8.30304	2.76204	0.108775	0.614636	MPP7	AGA+ v. AGA-	DC3
0.307673	6.15226	2.8168	0.108779	0.651252	LINC02325	AGA+ v. AGA-	CD26CD4TN
0.549846	5.57825	2.71728	0.108785	0.909278	ZNF264	AGA+ v. AGA-	CD56brightNK
0.233353	6.79832	2.82629	0.108785	0.69373	AMZ2	AGA+ v. AGA-	CD4Th2DbMp
-0.551215	6.076	2.79809	0.10879	0.664765	DAB1	AGA+ v. AGA-	ActivatedNaiveB
-0.193639	8.56953	2.84847	0.108793	0.468322	JAK1	AGA+ v. AGA-	IL1BCD14Mono
0.338275	6.85949	2.78679	0.108795	0.925432	ERGIC1	AGA+ v. AGA-	CD8NKTc1DwAt
0.615546	4.18903	2.82564	0.108795	0.567598	METTL3	AGA+ v. AGA-	C1QCD14Mono
-0.250775	8.97203	2.84826	0.108805	0.468322	PPP3R1	AGA+ v. AGA-	IL1BCD14Mono
0.484828	6.22468	2.79053	0.108809	0.824501	RTF1	AGA+ v. AGA-	CD4ThDwM
-0.72243	4.74314	2.76145	0.108811	0.614636	PSMC4	AGA+ v. AGA-	DC3
0.525791	6.0422	2.76132	0.108819	0.614636	CNOT6	AGA+ v. AGA-	DC3
-0.295328	5.71622	2.80278	0.108821	0.667801	AREL1	AGA+ v. AGA-	CD8TN
-0.660972	4.03675	2.78634	0.108821	0.925432	NOTCH2NLC	AGA+ v. AGA-	CD8NKTc1DwAt
0.534936	4.67953	2.81877	0.108823	0.63683	BCAR3	AGA+ v. AGA-	CD8Tc1DwM
-0.350813	7.0897	2.7903	0.108823	0.824501	KLHL20	AGA+ v. AGA-	CD4ThDwM
-0.636828	3.95242	2.82561	0.108825	0.69373	PYGM	AGA+ v. AGA-	CD4Th2DbMp
-0.371866	6.06762	2.82151	0.108826	0.830472	THUMPD2	AGA+ v. AGA-	SwitchedMemoryB
0.685719	6.08864	2.81855	0.108839	0.64817	AP4S1	AGA+ v. AGA-	CD4TDwM
0.815362	4.05032	2.80296	0.108842	0.621283	FAM174B	AGA+ v. AGA-	CD4TN
0.469617	6.04201	2.71632	0.108845	0.909278	SMIM7	AGA+ v. AGA-	CD56brightNK
-0.30263	5.65818	2.8531	0.108847	0.489053	EIF1AX	AGA+ v. AGA-	SOD2CD14Mono
-0.671715	4.31695	2.81831	0.10885	0.63683	RIC8A	AGA+ v. AGA-	CD8Tc1DwM
0.872858	3.71446	2.81823	0.108854	0.63683	APEH	AGA+ v. AGA-	CD8Tc1DwM
0.646373	5.18968	2.76071	0.108856	0.614636	MED12	AGA+ v. AGA-	DC3
-0.519628	7.81685	2.73076	0.108862	0.945867	CAP1	AGA+ v. AGA-	CD4Tfh1SwM
-0.762035	4.20067	2.80109	0.108863	0.738976	LRRC59	AGA+ v. AGA-	CD5B
0.470926	5.87196	2.76418	0.108865	0.732818	VPS35	AGA+ v. AGA-	CD4TregSwM
0.596767	3.81417	2.82424	0.108877	0.567598	TUBGCP4	AGA+ v. AGA-	C1QCD14Mono
-0.269953	6.58401	2.82422	0.108878	0.567598	RHOG	AGA+ v. AGA-	C1QCD14Mono
-0.911962	4.2617	2.82052	0.108884	0.830472	ARL4A	AGA+ v. AGA-	SwitchedMemoryB
0.588403	5.06512	2.79632	0.108896	0.664765	RFX1	AGA+ v. AGA-	ActivatedNaiveB
0.28617	6.94088	2.82389	0.108897	0.567598	CD300LF	AGA+ v. AGA-	C1QCD14Mono
-0.699982	6.37936	2.82713	0.108904	0.883166	PTPRM	AGA+ v. AGA-	CD56dimNK
-0.925897	2.72954	2.81462	0.108907	0.651252	CDCA4	AGA+ v. AGA-	CD26CD4TN
0.682887	6.20271	2.81736	0.108909	0.64817	PDCD6	AGA+ v. AGA-	CD4TDwM
0.372118	4.80106	2.81456	0.108911	0.651252	QDPR	AGA+ v. AGA-	CD26CD4TN
-0.404542	8.12958	2.85196	0.108912	0.489141	AP1S2	AGA+ v. AGA-	SOD2CD14Mono
0.442404	7.55299	2.79604	0.108912	0.664765	IGF1R	AGA+ v. AGA-	ActivatedNaiveB
-0.542793	5.14473	2.80023	0.108915	0.738976	PI4K2A	AGA+ v. AGA-	CD5B
-0.247009	8.31973	2.82399	0.10892	0.69373	ELOVL5	AGA+ v. AGA-	CD4Th2DbMp
0.412896	6.27526	2.8219	0.108922	0.673637	ELP3	AGA+ v. AGA-	MHCCD14Mono
-0.778587	3.45637	2.80246	0.108923	0.780826	PC	AGA+ v. AGA-	CD14Mono
0.203806	7.94162	2.81706	0.108923	0.63683	FNBP4	AGA+ v. AGA-	CD8Tc1DwM
-0.908401	5.21593	2.78464	0.108924	0.925432	OOEP	AGA+ v. AGA-	CD8NKTc1DwAt
-0.406568	4.74811	2.81574	0.108924	0.658589	SEC11C	AGA+ v. AGA-	CD4TfhSbMp
0.273501	8.70576	2.79357	0.108931	0.673637	ARRB1	AGA+ v. AGA-	MHCCD14Mono
-0.916287	3.65557	2.82328	0.108933	0.567598	ENSG00000289298	AGA+ v. AGA-	C1QCD14Mono
0.649088	3.58712	2.80228	0.108933	0.780826	TMEM80	AGA+ v. AGA-	CD14Mono
-0.544672	4.61754	2.82327	0.108934	0.567598	SULT1B1	AGA+ v. AGA-	C1QCD14Mono
0.605943	4.40455	2.81967	0.108935	0.830472	SIRT7	AGA+ v. AGA-	SwitchedMemoryB
0.669363	5.16839	2.79351	0.108935	0.673637	ZBTB17	AGA+ v. AGA-	MHCCD14Mono
0.341849	5.14494	2.81409	0.108938	0.651252	TBC1D7	AGA+ v. AGA-	CD26CD4TN
0.753976	3.71657	2.79974	0.108943	0.738976	ENSG00000253720	AGA+ v. AGA-	CD5B
-0.592052	4.75198	2.81949	0.108945	0.830472	LINGO1	AGA+ v. AGA-	SwitchedMemoryB
-0.679844	5.34662	2.78824	0.108946	0.824501	LIPA	AGA+ v. AGA-	CD4ThDwM
0.770305	4.323	2.80118	0.108947	0.621283	CASP7	AGA+ v. AGA-	CD4TN
0.77722	6.229	2.73487	0.108948	0.971628	TRMT2B	AGA+ v. AGA-	CD8MAIT-likeTc1DwM
0.553144	7.06489	2.7689	0.108956	0.841472	ILKAP	AGA+ v. AGA-	CD161CD8NKTc1DwAt
0.774911	3.56919	2.8232	0.108966	0.69373	TRIM46	AGA+ v. AGA-	CD4Th2DbMp
0.459971	4.92873	2.80031	0.108967	0.667801	WDR41	AGA+ v. AGA-	CD8TN
0.301039	6.60483	2.795	0.108975	0.664765	UGGT1	AGA+ v. AGA-	ActivatedNaiveB
0.415465	6.43919	2.79118	0.10898	0.803149	ARHGEF2	AGA+ v. AGA-	CD8NKTc1DwAp
0.654606	3.4627	2.84522	0.108981	0.468707	STXBP1	AGA+ v. AGA-	IL1BCD14Mono
0.483484	6.93509	2.81612	0.108982	0.64817	PSEN1	AGA+ v. AGA-	CD4TDwM
0.464714	6.06189	2.79485	0.108984	0.664765	BTN3A2	AGA+ v. AGA-	ActivatedNaiveB
0.329448	6.24635	2.82288	0.108985	0.69373	DHRS3	AGA+ v. AGA-	CD4Th2DbMp
-0.649932	3.96081	2.81599	0.108986	0.63683	G6PD	AGA+ v. AGA-	CD8Tc1DwM
0.942569	4.0982	2.80051	0.108987	0.621283	ENSG00000291159	AGA+ v. AGA-	CD4TN
0.594193	5.78259	2.79254	0.108992	0.673637	POLG	AGA+ v. AGA-	MHCCD14Mono
0.644092	7.15728	2.76825	0.108995	0.841472	TTC13	AGA+ v. AGA-	CD161CD8NKTc1DwAt
-0.41754	6.15543	2.78732	0.109001	0.824501	SERINC3	AGA+ v. AGA-	CD4ThDwM
-0.657444	3.95485	2.78327	0.109006	0.925432	PRC1	AGA+ v. AGA-	CD8NKTc1DwAt
0.42582	7.27089	2.84474	0.109009	0.468707	TUBA1A	AGA+ v. AGA-	IL1BCD14Mono
0.221128	6.96563	2.81411	0.10902	0.658589	CTCF	AGA+ v. AGA-	CD4TfhSbMp
0.398133	4.94655	2.79942	0.10902	0.667801	EIF4ENIF1	AGA+ v. AGA-	CD8TN
-0.334709	5.50097	2.79933	0.109026	0.667801	MAPRE1	AGA+ v. AGA-	CD8TN
0.776729	4.66688	2.76151	0.109027	0.732818	TTC9C	AGA+ v. AGA-	CD4TregSwM
0.234335	6.31496	2.82164	0.109029	0.567598	ILKAP	AGA+ v. AGA-	C1QCD14Mono
0.263418	7.59359	2.82499	0.109029	0.883166	XPO6	AGA+ v. AGA-	CD56dimNK
-0.531298	5.20582	2.79972	0.109034	0.621283	ERGIC3	AGA+ v. AGA-	CD4TN
-0.44296	5.96678	2.7902	0.109039	0.803149	CTR9	AGA+ v. AGA-	CD8NKTc1DwAp
-0.596717	3.9737	2.81374	0.109042	0.658589	MAK16	AGA+ v. AGA-	CD4TfhSbMp
0.238195	7.59128	2.84951	0.109053	0.489315	RNF111	AGA+ v. AGA-	SOD2CD14Mono
-0.56392	8.23076	2.72767	0.109054	0.945867	ITGB1	AGA+ v. AGA-	CD4Tfh1SwM
-0.733537	4.92179	2.78247	0.109054	0.925432	C4orf3	AGA+ v. AGA-	CD8NKTc1DwAt
0.510951	3.66348	3.80114	0.109068	0.489315	TRIM34	AGA+ v. AGA-	SOD2CD14Mono
0.634799	7.13283	2.73284	0.109073	0.971628	SPOP	AGA+ v. AGA-	CD8MAIT-likeTc1DwM
-0.58524	4.96578	2.79906	0.109073	0.621283	ENSG00000288597	AGA+ v. AGA-	CD4TN
0.723768	4.37667	2.75711	0.109075	0.615175	PDXDC2P-NPIPB14P	AGA+ v. AGA-	DC3
0.383105	5.77151	2.79844	0.109079	0.667801	HELQ	AGA+ v. AGA-	CD8TN
0.850657	7.30965	2.76684	0.109081	0.841472	JAKMIP1	AGA+ v. AGA-	CD161CD8NKTc1DwAt
0.375607	8.5798	2.76676	0.109085	0.841472	GPATCH8	AGA+ v. AGA-	CD161CD8NKTc1DwAt
0.774403	4.4685	2.7894	0.109086	0.803149	METAP1D	AGA+ v. AGA-	CD8NKTc1DwAp
-0.242938	9.00339	2.82065	0.109087	0.567598	DISC1	AGA+ v. AGA-	C1QCD14Mono
0.515366	4.8021	2.81427	0.109087	0.637	METTL2B	AGA+ v. AGA-	CD8Tc1DwM
0.509318	6.82574	2.79311	0.109087	0.664765	ENSG00000274422	AGA+ v. AGA-	ActivatedNaiveB
0.378175	7.36975	2.8489	0.109088	0.489315	EIF4E3	AGA+ v. AGA-	SOD2CD14Mono
-0.725308	4.83128	2.79873	0.109093	0.621283	ICAM3	AGA+ v. AGA-	CD4TN
0.441858	5.86118	2.79082	0.109096	0.673637	SLC8B1	AGA+ v. AGA-	MHCCD14Mono
-0.81601	3.4146	2.84318	0.109099	0.468707	PYGM	AGA+ v. AGA-	IL1BCD14Mono
-0.577574	5.00542	2.79858	0.109102	0.621283	CDKL1	AGA+ v. AGA-	CD4TN
0.516664	6.66419	2.75664	0.109105	0.615175	EIF4A3	AGA+ v. AGA-	DC3
-0.469123	4.43888	2.8203	0.109108	0.567598	NDUFV1	AGA+ v. AGA-	C1QCD14Mono
0.401704	5.41399	2.82068	0.109114	0.69373	SLC17A5	AGA+ v. AGA-	CD4Th2DbMp
-0.997753	7.91921	2.8125	0.109115	0.658589	RPL36	AGA+ v. AGA-	CD4TfhSbMp
-0.518978	6.39611	2.79046	0.109117	0.673637	KLHL15	AGA+ v. AGA-	MHCCD14Mono
0.754583	6.59587	2.73208	0.109121	0.971628	SLC39A9	AGA+ v. AGA-	CD8MAIT-likeTc1DwM
0.489175	5.328	2.84271	0.109126	0.468707	SAMD4A	AGA+ v. AGA-	IL1BCD14Mono
-0.278794	7.15472	2.82332	0.109127	0.883166	ATP6V1H	AGA+ v. AGA-	CD56dimNK
-0.614066	4.06411	2.79749	0.109135	0.667801	ANXA5	AGA+ v. AGA-	CD8TN
0.326561	5.43514	2.82318	0.109135	0.883166	GOLT1B	AGA+ v. AGA-	CD56dimNK
0.414017	5.61997	2.79651	0.109136	0.739775	QRSL1	AGA+ v. AGA-	CD5B
0.217443	6.29308	2.84249	0.109139	0.468707	LYPLA1	AGA+ v. AGA-	IL1BCD14Mono
-0.269372	6.93277	2.82021	0.109141	0.69373	SEPTIN11	AGA+ v. AGA-	CD4Th2DbMp
-0.467551	6.39226	2.75958	0.109145	0.732818	EIF3J	AGA+ v. AGA-	CD4TregSwM
-0.492173	3.71312	2.84789	0.109147	0.489372	TAGLN	AGA+ v. AGA-	SOD2CD14Mono
0.449734	4.95679	2.79714	0.109156	0.667801	BRD8	AGA+ v. AGA-	CD8TN
-0.523655	6.84196	2.81314	0.109158	0.64817	SRP72	AGA+ v. AGA-	CD4TDwM
0.294431	8.28156	2.78975	0.109159	0.673637	NT5C2	AGA+ v. AGA-	MHCCD14Mono
0.45061	6.63259	2.81308	0.109161	0.64817	CEP170	AGA+ v. AGA-	CD4TDwM
0.303542	5.36367	2.79705	0.109162	0.667801	PNPT1	AGA+ v. AGA-	CD8TN
-0.331089	8.56486	2.81304	0.109163	0.64817	PIK3R1	AGA+ v. AGA-	CD4TDwM
0.25122	7.54058	2.7984	0.109164	0.780826	STIM2	AGA+ v. AGA-	CD14Mono
0.692248	4.1228	2.81277	0.109176	0.637045	CLHC1	AGA+ v. AGA-	CD8Tc1DwM
0.226529	7.78743	2.81128	0.109187	0.658589	EP400	AGA+ v. AGA-	CD4TfhSbMp
-0.289944	7.79913	2.79648	0.109195	0.667801	SRSF5	AGA+ v. AGA-	CD8TN
0.569565	4.24683	2.79633	0.109205	0.667801	HSH2D	AGA+ v. AGA-	CD8TN
0.358713	5.2859	2.81865	0.109205	0.567771	ST3GAL6	AGA+ v. AGA-	C1QCD14Mono
0.299908	6.92434	2.81905	0.10921	0.69373	NUP160	AGA+ v. AGA-	CD4Th2DbMp
-0.509219	6.03869	2.78378	0.109214	0.824501	ACAD11	AGA+ v. AGA-	CD4ThDwM
-1.05696	2.83004	2.79609	0.109218	0.667801	TH2LCRR	AGA+ v. AGA-	CD8TN
-0.673661	2.80058	2.80921	0.109226	0.651992	IGFLR1	AGA+ v. AGA-	CD26CD4TN
-0.356893	6.74077	2.79077	0.109227	0.664765	SLC36A4	AGA+ v. AGA-	ActivatedNaiveB
0.754315	5.00958	2.79644	0.10923	0.621283	ZNF580	AGA+ v. AGA-	CD4TN
-0.240358	8.77213	2.79067	0.109233	0.664765	NIN	AGA+ v. AGA-	ActivatedNaiveB
0.699879	4.64904	2.79067	0.109233	0.664765	ABCC10	AGA+ v. AGA-	ActivatedNaiveB
-0.457413	3.62548	2.84086	0.109234	0.468707	COG8	AGA+ v. AGA-	IL1BCD14Mono
-0.689815	5.6786	2.78849	0.109235	0.673637	PDIA6	AGA+ v. AGA-	MHCCD14Mono
0.343739	7.73831	2.79629	0.109238	0.621283	NUP210	AGA+ v. AGA-	CD4TN
-0.453587	7.04868	2.8117	0.109239	0.637045	EEF1D	AGA+ v. AGA-	CD8Tc1DwM
0.340845	7.17091	2.78834	0.109244	0.673637	NPEPPS	AGA+ v. AGA-	MHCCD14Mono
-0.692127	3.0061	2.81022	0.109249	0.658589	ABITRAM	AGA+ v. AGA-	CD4TfhSbMp
0.267336	8.58837	2.75778	0.109254	0.732818	CYLD	AGA+ v. AGA-	CD4TregSwM
-0.52726	4.457	2.81823	0.109258	0.69373	APEX1	AGA+ v. AGA-	CD4Th2DbMp
-0.448699	5.39645	2.84594	0.10926	0.489575	NDUFB9	AGA+ v. AGA-	SOD2CD14Mono
-0.74258	3.20065	2.82101	0.109262	0.883166	FBXO5	AGA+ v. AGA-	CD56dimNK
-0.708534	4.00286	2.79674	0.109263	0.780826	ENSG00000285692	AGA+ v. AGA-	CD14Mono
0.865968	3.40339	2.81812	0.109264	0.69373	LINC02648	AGA+ v. AGA-	CD4Th2DbMp
0.345885	9.98388	2.72427	0.109265	0.945867	RASA3	AGA+ v. AGA-	CD4Tfh1SwM
0.648165	2.96911	2.80854	0.109266	0.651992	AK6	AGA+ v. AGA-	CD26CD4TN
0.453128	4.12009	2.79517	0.109273	0.667801	DLAT	AGA+ v. AGA-	CD8TN
-0.234533	8.50005	2.8084	0.109274	0.651992	SUMF1	AGA+ v. AGA-	CD26CD4TN
-0.254243	7.34194	2.80975	0.109277	0.658589	NFATC1	AGA+ v. AGA-	CD4TfhSbMp
-0.264252	8.02554	2.8097	0.10928	0.658589	TSPAN5	AGA+ v. AGA-	CD4TfhSbMp
0.593708	4.07606	2.81732	0.109283	0.567771	SCML4	AGA+ v. AGA-	C1QCD14Mono
-0.823063	4.15543	2.81374	0.109283	0.830472	ANKDD1B	AGA+ v. AGA-	SwitchedMemoryB
0.311884	5.61826	2.80825	0.109284	0.651992	CRAMP1	AGA+ v. AGA-	CD26CD4TN
0.255789	7.39728	2.81778	0.109284	0.69373	CDK12	AGA+ v. AGA-	CD4Th2DbMp
0.193156	7.91437	2.8399	0.10929	0.468707	MAP3K20	AGA+ v. AGA-	IL1BCD14Mono
0.830563	4.47662	2.77848	0.109294	0.925432	TOP3B	AGA+ v. AGA-	CD8NKTc1DwAt
0.397985	4.9376	2.8453	0.109297	0.489575	ENSG00000290993	AGA+ v. AGA-	SOD2CD14Mono
0.654719	7.02159	2.72371	0.1093	0.945867	ARHGAP4	AGA+ v. AGA-	CD4Tfh1SwM
0.394	6.69278	2.75694	0.109306	0.732818	ANKFY1	AGA+ v. AGA-	CD4TregSwM
0.518035	5.95148	2.77826	0.109307	0.925432	AHSA2P	AGA+ v. AGA-	CD8NKTc1DwAt
-0.877915	4.33043	2.81049	0.10931	0.637045	SELENOW	AGA+ v. AGA-	CD8Tc1DwM
0.538298	5.15906	2.79502	0.109314	0.621283	TCP11L1	AGA+ v. AGA-	CD4TN
-0.480796	4.3021	2.83946	0.109315	0.468707	ISG20L2	AGA+ v. AGA-	IL1BCD14Mono
0.479241	4.57487	2.8201	0.109316	0.883166	KHDC1-AS1	AGA+ v. AGA-	CD56dimNK
-0.313032	4.74607	3.16995	0.109318	0.468707	DHX40	AGA+ v. AGA-	IL1BCD14Mono
-0.540821	4.91629	2.79341	0.109321	0.740521	C16orf54	AGA+ v. AGA-	CD5B
0.795417	2.99781	2.80897	0.109324	0.658589	FITM2	AGA+ v. AGA-	CD4TfhSbMp
0.523258	4.67418	2.81302	0.109326	0.830472	POLD3	AGA+ v. AGA-	SwitchedMemoryB
-0.423411	5.70305	2.83921	0.109329	0.468707	RPN1	AGA+ v. AGA-	IL1BCD14Mono
0.231898	7.1742	2.84472	0.10933	0.489575	KLF13	AGA+ v. AGA-	SOD2CD14Mono
-0.969859	4.12271	2.79556	0.109333	0.780826	CACHD1	AGA+ v. AGA-	CD14Mono
0.222123	7.67632	2.81646	0.109334	0.567771	KIAA2026	AGA+ v. AGA-	C1QCD14Mono
0.281032	5.23138	2.80869	0.10934	0.658589	LAS1L	AGA+ v. AGA-	CD4TfhSbMp
0.564359	4.7355	2.7954	0.109342	0.780826	WDR6	AGA+ v. AGA-	CD14Mono
0.524239	6.38873	2.79539	0.109343	0.780826	LPAR1	AGA+ v. AGA-	CD14Mono
0.73011	5.98149	2.80983	0.109353	0.64817	CDC42EP3-AS1	AGA+ v. AGA-	CD4TDwM
-0.871063	6.37366	2.76225	0.109359	0.841472	DAAM1	AGA+ v. AGA-	CD161CD8NKTc1DwAt
-0.369761	5.2657	2.81646	0.109362	0.693784	MED26	AGA+ v. AGA-	CD4Th2DbMp
-0.385468	6.97739	2.78472	0.109367	0.803149	SKI	AGA+ v. AGA-	CD8NKTc1DwAp
0.391654	6.65204	2.78116	0.109371	0.824501	LRRFIP2	AGA+ v. AGA-	CD4ThDwM
0.403471	7.32543	2.78115	0.109372	0.824501	TBC1D1	AGA+ v. AGA-	CD4ThDwM
0.404923	5.9814	2.79403	0.109374	0.621283	NUP205	AGA+ v. AGA-	CD4TN
-0.590385	4.09172	2.81911	0.109374	0.883166	KIR2DL3	AGA+ v. AGA-	CD56dimNK
-0.873558	8.33281	2.78614	0.109376	0.673637	RPS29	AGA+ v. AGA-	MHCCD14Mono
0.613423	4.08669	2.81567	0.10938	0.567771	TMEM106A	AGA+ v. AGA-	C1QCD14Mono
0.259672	6.08259	2.83831	0.109382	0.468707	HMGN3	AGA+ v. AGA-	IL1BCD14Mono
0.289362	5.36787	2.83828	0.109383	0.468707	NDUFA9	AGA+ v. AGA-	IL1BCD14Mono
0.248014	7.43711	2.81889	0.109387	0.883166	ENSG00000267787	AGA+ v. AGA-	CD56dimNK
0.39328	4.2914	2.84351	0.1094	0.489667	CHERP	AGA+ v. AGA-	SOD2CD14Mono
0.567515	5.5015	2.80897	0.109401	0.637153	MMP25-AS1	AGA+ v. AGA-	CD8Tc1DwM
-0.446649	5.62714	2.7935	0.109405	0.621283	FNIP2	AGA+ v. AGA-	CD4TN
0.280468	7.23369	2.79336	0.109413	0.621283	TCP11L2	AGA+ v. AGA-	CD4TN
-0.430533	6.88412	2.78028	0.109424	0.824501	CXCR4	AGA+ v. AGA-	CD4ThDwM
-0.433814	5.7301	2.78738	0.10943	0.665172	TIA1	AGA+ v. AGA-	ActivatedNaiveB
0.80397	6.3506	2.72707	0.109432	0.971628	GTPBP10	AGA+ v. AGA-	CD8MAIT-likeTc1DwM
0.218759	7.38433	2.83741	0.109434	0.468707	CACUL1	AGA+ v. AGA-	IL1BCD14Mono
-0.673555	5.41426	2.78515	0.109435	0.673637	COX7A2L	AGA+ v. AGA-	MHCCD14Mono
0.526912	6.78787	2.75479	0.109437	0.732818	SPG7	AGA+ v. AGA-	CD4TregSwM
0.449158	7.0611	2.70688	0.109438	0.909278	ST3GAL3	AGA+ v. AGA-	CD56brightNK
-0.389103	6.40072	2.78341	0.109446	0.803149	RPS4Y1	AGA+ v. AGA-	CD8NKTc1DwAp
-0.443663	7.30758	2.7849	0.10945	0.673637	MAPKAPK2	AGA+ v. AGA-	MHCCD14Mono
0.534935	6.61986	2.80797	0.109463	0.64817	LPGAT1	AGA+ v. AGA-	CD4TDwM
0.519816	3.53063	2.8369	0.109464	0.468707	TBC1D17	AGA+ v. AGA-	IL1BCD14Mono
0.487143	5.76335	2.78678	0.109466	0.665172	CD19	AGA+ v. AGA-	ActivatedNaiveB
0.340708	4.92631	2.8423	0.109471	0.489667	MMS19	AGA+ v. AGA-	SOD2CD14Mono
-0.731106	8.26329	2.79089	0.109471	0.74103	TMSB10	AGA+ v. AGA-	CD5B
-0.612377	7.03335	2.72643	0.109472	0.971628	RSL1D1	AGA+ v. AGA-	CD8MAIT-likeTc1DwM
0.447843	4.8773	2.80646	0.109472	0.658589	LINC00886	AGA+ v. AGA-	CD4TfhSbMp
0.288493	6.99859	2.80501	0.109475	0.65267	ANAPC5	AGA+ v. AGA-	CD26CD4TN
0.612212	5.02924	2.79309	0.10948	0.780826	LLGL2	AGA+ v. AGA-	CD14Mono
0.468469	4.98212	2.81395	0.109482	0.567989	CLN8	AGA+ v. AGA-	C1QCD14Mono
-0.545357	5.36411	2.81029	0.109487	0.830472	RTRAF	AGA+ v. AGA-	SwitchedMemoryB
-0.217547	6.86633	2.84199	0.109489	0.489667	KPNB1	AGA+ v. AGA-	SOD2CD14Mono
-0.649701	5.24518	2.77921	0.109489	0.824501	MIRLET7IHG	AGA+ v. AGA-	CD4ThDwM
-0.243151	8.31703	2.78268	0.10949	0.803149	FAM120B	AGA+ v. AGA-	CD8NKTc1DwAp
0.817499	5.16961	2.7791	0.109495	0.824501	PXYLP1	AGA+ v. AGA-	CD4ThDwM
0.567783	5.71147	2.77908	0.109497	0.824501	EDEM2	AGA+ v. AGA-	CD4ThDwM
0.413113	6.52752	2.70592	0.109498	0.909278	ORC2	AGA+ v. AGA-	CD56brightNK
-0.828968	6.24259	2.80729	0.109504	0.64817	NFKBIA	AGA+ v. AGA-	CD4TDwM
0.300615	6.9979	2.79128	0.109506	0.668047	TMEM161B-DT	AGA+ v. AGA-	CD8TN
-0.393738	5.84415	2.80446	0.109508	0.65267	PA2G4	AGA+ v. AGA-	CD26CD4TN
0.481267	6.93561	2.78379	0.109517	0.673637	NBEAL2	AGA+ v. AGA-	MHCCD14Mono
0.209411	8.78738	2.81378	0.10952	0.694344	TIAM1	AGA+ v. AGA-	CD4Th2DbMp
0.257464	6.8499	2.79097	0.109525	0.668047	ADARB1	AGA+ v. AGA-	CD8TN
-0.636614	4.99952	2.75324	0.109531	0.732818	NMI	AGA+ v. AGA-	CD4TregSwM
0.453064	6.04175	2.75302	0.109545	0.732818	CKLF	AGA+ v. AGA-	CD4TregSwM
-0.785654	3.3775	2.79186	0.109554	0.780826	JAG1	AGA+ v. AGA-	CD14Mono
-0.330334	6.33474	2.80637	0.109554	0.63763	IK	AGA+ v. AGA-	CD8Tc1DwM
0.859532	4.07933	2.80905	0.10956	0.830472	MED31	AGA+ v. AGA-	SwitchedMemoryB
0.57426	6.73258	2.778	0.109561	0.824501	KLF7	AGA+ v. AGA-	CD4ThDwM
-0.273983	5.62321	2.8159	0.109563	0.883166	HDAC2	AGA+ v. AGA-	CD56dimNK
-0.774976	7.60541	2.8062	0.109568	0.64817	TRBC2	AGA+ v. AGA-	CD4TDwM
-0.346212	6.75863	2.79077	0.109568	0.621283	AKAP11	AGA+ v. AGA-	CD4TN
0.488064	4.39461	2.93243	0.109569	0.658589	SPON2	AGA+ v. AGA-	CD4TfhSbMp
0.73484	4.47242	2.80881	0.109574	0.830472	MEI1	AGA+ v. AGA-	SwitchedMemoryB
0.483713	5.77524	2.78912	0.109577	0.741241	MAP4K1	AGA+ v. AGA-	CD5B
-0.941887	6.34599	2.79057	0.10958	0.621283	RPL39	AGA+ v. AGA-	CD4TN
0.669125	5.33841	2.79056	0.109581	0.621283	RRP7BP.1	AGA+ v. AGA-	CD4TN
-0.402491	8.42527	2.80595	0.109583	0.64817	SEPTIN7	AGA+ v. AGA-	CD4TDwM
-0.324518	6.37529	2.78111	0.109584	0.803149	SEPTIN11	AGA+ v. AGA-	CD8NKTc1DwAp
0.522028	6.30859	2.75237	0.109585	0.732818	GUSBP1.1	AGA+ v. AGA-	CD4TregSwM
-0.881336	4.09473	2.77364	0.109586	0.925432	NSMCE3	AGA+ v. AGA-	CD8NKTc1DwAt
-0.255645	8.25907	2.78099	0.109591	0.803149	UBE2D3	AGA+ v. AGA-	CD8NKTc1DwAp
0.514017	4.90389	2.79116	0.109596	0.780826	SLC31A1	AGA+ v. AGA-	CD14Mono
-0.376069	6.13567	2.79104	0.109603	0.780826	NORAD	AGA+ v. AGA-	CD14Mono
0.375789	4.40753	2.81513	0.109608	0.883166	DHRS4-AS1	AGA+ v. AGA-	CD56dimNK
0.41594	5.88505	2.78951	0.109611	0.668047	GSDMB	AGA+ v. AGA-	CD8TN
-0.310908	6.55563	2.80816	0.109613	0.830472	WDR48	AGA+ v. AGA-	SwitchedMemoryB
-0.414392	4.47156	2.83982	0.109614	0.489938	F11R	AGA+ v. AGA-	SOD2CD14Mono
0.397296	5.53327	2.81206	0.109622	0.694548	MLH3	AGA+ v. AGA-	CD4Th2DbMp
0.482798	5.71141	2.78042	0.109626	0.803149	ZNF346	AGA+ v. AGA-	CD8NKTc1DwAp
0.528652	4.74266	2.81151	0.109626	0.568206	ANAPC7	AGA+ v. AGA-	C1QCD14Mono
-0.200976	8.93688	2.80787	0.10963	0.830472	ERBIN	AGA+ v. AGA-	SwitchedMemoryB
-0.400098	7.00882	2.78395	0.109636	0.665699	DISC1	AGA+ v. AGA-	ActivatedNaiveB
0.593398	6.99455	2.78177	0.109638	0.673782	LINC00937	AGA+ v. AGA-	MHCCD14Mono
-0.282038	7.41964	2.81463	0.109638	0.883166	ELOVL5	AGA+ v. AGA-	CD56dimNK
-0.202208	7.16562	2.8393	0.109645	0.489938	MAP4	AGA+ v. AGA-	SOD2CD14Mono
0.436337	4.98856	2.79034	0.109645	0.780826	TATDN2	AGA+ v. AGA-	CD14Mono
-0.287813	8.46743	2.78943	0.109648	0.621283	ATP11B	AGA+ v. AGA-	CD4TN
0.591692	6.35282	2.77251	0.109654	0.925432	ZFPM1	AGA+ v. AGA-	CD8NKTc1DwAt
-0.474442	4.89538	2.81097	0.109657	0.568206	ENSG00000286145	AGA+ v. AGA-	C1QCD14Mono
0.663603	7.72185	2.72318	0.109674	0.971628	SERINC5	AGA+ v. AGA-	CD8MAIT-likeTc1DwM
-0.247579	6.81073	2.80163	0.109676	0.653341	SIL1	AGA+ v. AGA-	CD26CD4TN
0.807188	6.53492	2.75706	0.109676	0.841472	DNAJC5	AGA+ v. AGA-	CD161CD8NKTc1DwAt
0.580917	7.17702	2.72304	0.109683	0.971628	UBA6	AGA+ v. AGA-	CD8MAIT-likeTc1DwM
-0.228391	7.77481	2.80407	0.10969	0.637778	PBRM1	AGA+ v. AGA-	CD8Tc1DwM
-0.66549	2.95174	2.8137	0.109693	0.883166	CPVL	AGA+ v. AGA-	CD56dimNK
0.432152	5.10361	2.81019	0.109703	0.568206	DNAJC17	AGA+ v. AGA-	C1QCD14Mono
0.384279	4.38095	2.81351	0.109704	0.883166	DNAJA3	AGA+ v. AGA-	CD56dimNK
0.36452	6.16887	2.77905	0.109708	0.803149	RHOT1	AGA+ v. AGA-	CD8NKTc1DwAp
0.303123	8.55321	2.70246	0.109717	0.909278	MAPK1	AGA+ v. AGA-	CD56brightNK
0.276512	8.42033	2.78254	0.109721	0.66571	MEF2C-AS1	AGA+ v. AGA-	ActivatedNaiveB
0.352672	5.54936	2.80351	0.109724	0.637778	AGAP2	AGA+ v. AGA-	CD8Tc1DwM
0.508499	7.54832	2.72233	0.109727	0.971628	ZNF131	AGA+ v. AGA-	CD8MAIT-likeTc1DwM
0.809199	4.52808	2.78737	0.10974	0.668047	FAM106A	AGA+ v. AGA-	CD8TN
-0.894359	10.0001	2.72199	0.109748	0.971628	RPS27	AGA+ v. AGA-	CD8MAIT-likeTc1DwM
-0.255422	10.3799	2.77991	0.10975	0.673817	SIK3	AGA+ v. AGA-	MHCCD14Mono
-0.477218	4.65854	2.83748	0.10975	0.489938	NCF1B	AGA+ v. AGA-	SOD2CD14Mono
-0.360344	4.33275	2.83195	0.109752	0.469559	UTP20	AGA+ v. AGA-	IL1BCD14Mono
0.66459	4.82388	2.77822	0.109758	0.803149	TMEM209	AGA+ v. AGA-	CD8NKTc1DwAp
-0.634243	6.85813	2.75571	0.109758	0.841472	USP11	AGA+ v. AGA-	CD161CD8NKTc1DwAt
0.578462	3.90643	2.78705	0.109759	0.668047	DCAF15	AGA+ v. AGA-	CD8TN
-0.440939	8.78932	2.77815	0.109762	0.803149	TAFA1	AGA+ v. AGA-	CD8NKTc1DwAp
-0.707502	6.18128	2.80274	0.109773	0.64817	UPF3A	AGA+ v. AGA-	CD4TDwM
0.559388	4.69772	2.77797	0.109773	0.803149	METTL3	AGA+ v. AGA-	CD8NKTc1DwAp
0.330846	5.76355	2.80901	0.109773	0.56826	CDC16	AGA+ v. AGA-	C1QCD14Mono
-0.695987	2.83594	3.41513	0.109775	0.489938	ENSG00000251131	AGA+ v. AGA-	SOD2CD14Mono
0.24185	6.20361	2.83699	0.109779	0.489938	RAI1	AGA+ v. AGA-	SOD2CD14Mono
-0.724117	3.26717	2.81223	0.10978	0.883166	NUDT16	AGA+ v. AGA-	CD56dimNK
-0.666924	3.56897	2.8012	0.109784	0.658589	TEX261	AGA+ v. AGA-	CD4TfhSbMp
0.337126	7.72059	2.83139	0.109785	0.469559	SLC24A4	AGA+ v. AGA-	IL1BCD14Mono
0.30514	7.06904	2.80523	0.109786	0.830472	AKAP10	AGA+ v. AGA-	SwitchedMemoryB
-0.959887	7.95722	2.80093	0.1098	0.658589	RPL10A	AGA+ v. AGA-	CD4TfhSbMp
-0.356572	4.9399	2.81181	0.109804	0.883166	DCAF13	AGA+ v. AGA-	CD56dimNK
0.645676	3.93999	2.8116	0.109817	0.883166	MGST2	AGA+ v. AGA-	CD56dimNK
-0.553576	5.11754	2.7859	0.109828	0.668047	MTUS1	AGA+ v. AGA-	CD8TN
0.96002	2.79325	2.83058	0.109832	0.469559	NTSR1	AGA+ v. AGA-	IL1BCD14Mono
0.235571	5.4738	2.83594	0.10984	0.490005	RAB11FIP2	AGA+ v. AGA-	SOD2CD14Mono
0.366973	5.48276	2.78569	0.109841	0.668047	NUP155	AGA+ v. AGA-	CD8TN
-0.655951	3.37711	2.78557	0.109848	0.668047	SPHK2	AGA+ v. AGA-	CD8TN
0.376739	5.70765	2.78692	0.10985	0.780826	TRAT1	AGA+ v. AGA-	CD14Mono
-1.01127	3.81502	2.83024	0.109852	0.469559	ROMO1	AGA+ v. AGA-	IL1BCD14Mono
0.92012	4.76347	2.78549	0.109852	0.668047	ENSG00000291037	AGA+ v. AGA-	CD8TN
0.696815	4.05099	2.78687	0.109853	0.780826	ZFP41	AGA+ v. AGA-	CD14Mono
0.648025	3.99305	2.79997	0.109858	0.658589	CHMP6	AGA+ v. AGA-	CD4TfhSbMp
-0.672746	4.02676	2.78679	0.109858	0.780826	ENSG00000124593	AGA+ v. AGA-	CD14Mono
0.551634	3.91975	2.80806	0.109858	0.694662	RAD1	AGA+ v. AGA-	CD4Th2DbMp
0.57304	4.88017	2.78024	0.109859	0.666045	GALNS	AGA+ v. AGA-	ActivatedNaiveB
0.591647	4.84534	2.78588	0.109861	0.621283	ZNF559	AGA+ v. AGA-	CD4TN
0.329659	5.04573	2.82999	0.109866	0.469559	PML	AGA+ v. AGA-	IL1BCD14Mono
-0.452842	3.25838	2.83515	0.109886	0.490005	B3GLCT	AGA+ v. AGA-	SOD2CD14Mono
0.29523	8.39179	2.78542	0.109889	0.621283	AKNA	AGA+ v. AGA-	CD4TN
0.454881	5.54534	2.80702	0.109891	0.56827	LDAH	AGA+ v. AGA-	C1QCD14Mono
0.716543	3.87917	2.78477	0.109896	0.668047	PSMB5	AGA+ v. AGA-	CD8TN
0.615463	5.40552	2.69961	0.109897	0.909278	ERVK13-1	AGA+ v. AGA-	CD56brightNK
-0.475055	5.12102	2.81019	0.1099	0.883166	SESTD1	AGA+ v. AGA-	CD56dimNK
0.409218	6.8934	2.77732	0.109906	0.673817	KLHDC10	AGA+ v. AGA-	MHCCD14Mono
-1.07409	3.46579	2.80724	0.109906	0.694662	ROMO1	AGA+ v. AGA-	CD4Th2DbMp
0.464989	5.62115	2.80319	0.109908	0.830472	THUMPD3-AS1	AGA+ v. AGA-	SwitchedMemoryB
-0.63876	5.22799	2.78591	0.10991	0.780826	IFITM2	AGA+ v. AGA-	CD14Mono
-0.310366	5.75186	2.79766	0.109912	0.65429	DTWD2	AGA+ v. AGA-	CD26CD4TN
0.354071	6.90684	2.78579	0.109917	0.780826	SH2B3	AGA+ v. AGA-	CD14Mono
-0.760874	5.28441	2.80291	0.109924	0.830472	ENSG00000235419	AGA+ v. AGA-	SwitchedMemoryB
-0.595262	5.6839	2.77195	0.109927	0.824501	TRMT13	AGA+ v. AGA-	CD4ThDwM
-0.230744	7.81967	2.80006	0.109929	0.637843	STAU2	AGA+ v. AGA-	CD8Tc1DwM
0.337434	6.94911	2.78324	0.10993	0.743037	NSUN6	AGA+ v. AGA-	CD5B
-0.815277	7.91236	2.8063	0.109934	0.56827	S100A4	AGA+ v. AGA-	C1QCD14Mono
-0.450053	3.5185	2.82878	0.109937	0.469686	ATP7A	AGA+ v. AGA-	IL1BCD14Mono
0.644563	6.92151	2.8484	0.109939	0.971628	DCAF8	AGA+ v. AGA-	CD8MAIT-likeTc1DwM
-0.780437	4.57326	2.78454	0.109942	0.621283	VMA21	AGA+ v. AGA-	CD4TN
-0.247366	7.86477	2.78538	0.109942	0.780826	SP110	AGA+ v. AGA-	CD14Mono
0.700455	6.89362	2.71344	0.109943	0.945867	JADE2	AGA+ v. AGA-	CD4Tfh1SwM
0.219965	7.66508	2.79708	0.109946	0.65429	DIDO1	AGA+ v. AGA-	CD26CD4TN
-0.526535	5.81733	2.80247	0.10995	0.830472	BCL2L11	AGA+ v. AGA-	SwitchedMemoryB
0.2377	7.86818	2.80594	0.109955	0.56827	DNM2	AGA+ v. AGA-	C1QCD14Mono
0.518295	5.19594	2.76737	0.109966	0.925432	AFG3L1P	AGA+ v. AGA-	CD8NKTc1DwAt
0.414961	6.66453	2.77632	0.109967	0.673817	UBA6	AGA+ v. AGA-	MHCCD14Mono
0.288524	8.6496	2.69845	0.10997	0.909278	SPTBN1	AGA+ v. AGA-	CD56brightNK
0.47699	7.63813	2.71298	0.109971	0.945867	ARMH3	AGA+ v. AGA-	CD4Tfh1SwM
0.431538	5.27467	2.80614	0.109972	0.694662	SLC35E2B	AGA+ v. AGA-	CD4Th2DbMp
0.420402	5.04071	2.80894	0.109974	0.883166	ZNF846	AGA+ v. AGA-	CD56dimNK
0.247709	7.23544	2.80599	0.109981	0.694662	PPP6R2	AGA+ v. AGA-	CD4Th2DbMp
-0.225515	8.48614	2.82795	0.109985	0.46972	RAPGEF2	AGA+ v. AGA-	IL1BCD14Mono
-0.222043	7.48669	2.78379	0.109987	0.621283	ENSG00000291203	AGA+ v. AGA-	CD4TN
-0.472822	7.35295	2.79913	0.109988	0.64817	TMEM117	AGA+ v. AGA-	CD4TDwM
0.625785	4.15214	2.79897	0.109993	0.637843	ENSG00000231769	AGA+ v. AGA-	CD8Tc1DwM
0.537718	5.88369	2.74569	0.109995	0.732818	FAM78A	AGA+ v. AGA-	CD4TregSwM
-0.652732	3.92589	2.78422	0.110011	0.780826	C8orf33	AGA+ v. AGA-	CD14Mono
-0.955226	3.3176	2.80545	0.110012	0.694662	CDKN2D	AGA+ v. AGA-	CD4Th2DbMp
-0.373628	6.9471	2.74525	0.110022	0.732818	SNHG14	AGA+ v. AGA-	CD4TregSwM
-0.613228	4.24732	2.78164	0.110026	0.743037	NDUFA6	AGA+ v. AGA-	CD5B
0.86967	3.08614	2.797	0.110034	0.658589	PLD2	AGA+ v. AGA-	CD4TfhSbMp
0.237512	7.12941	2.79691	0.110039	0.658589	DGCR2	AGA+ v. AGA-	CD4TfhSbMp
0.57084	5.31821	2.77354	0.11004	0.804436	EPHX2	AGA+ v. AGA-	CD8NKTc1DwAp
0.413738	5.09079	2.79798	0.110053	0.637843	RCC1L	AGA+ v. AGA-	CD8Tc1DwM
-0.40795	4.42189	2.79666	0.110054	0.658589	INSIG1	AGA+ v. AGA-	CD4TfhSbMp
0.339645	6.44172	2.78348	0.110056	0.780826	TMLHE	AGA+ v. AGA-	CD14Mono
0.762541	3.32694	2.80471	0.110056	0.694662	FECH	AGA+ v. AGA-	CD4Th2DbMp
-0.374828	6.70883	2.74102	0.110063	0.618215	CORO1A	AGA+ v. AGA-	DC3
0.408671	5.89656	2.78094	0.110068	0.743037	PAWR	AGA+ v. AGA-	CD5B
0.546598	4.7697	2.78241	0.110069	0.621283	EEF1AKMT1	AGA+ v. AGA-	CD4TN
0.746284	3.98212	2.80024	0.110083	0.830472	CHEK2	AGA+ v. AGA-	SwitchedMemoryB
0.684991	6.04851	2.69655	0.110091	0.909278	HERC2P3.1	AGA+ v. AGA-	CD56brightNK
0.600042	7.51905	2.75017	0.110097	0.841472	KLHDC4	AGA+ v. AGA-	CD161CD8NKTc1DwAt
-0.615554	5.66894	2.76912	0.110098	0.824501	CNOT7	AGA+ v. AGA-	CD4ThDwM
-0.187682	9.00314	2.79714	0.110103	0.637843	PPP1R12A	AGA+ v. AGA-	CD8Tc1DwM
-0.621879	4.90542	2.76511	0.110103	0.925432	ASNSD1	AGA+ v. AGA-	CD8NKTc1DwAt
-0.829259	3.10546	2.79441	0.110106	0.654447	DPH3	AGA+ v. AGA-	CD26CD4TN
-0.368288	6.03665	2.80662	0.110111	0.883166	DOCK3	AGA+ v. AGA-	CD56dimNK
-0.415009	7.35239	2.77391	0.110112	0.673817	SENP7	AGA+ v. AGA-	MHCCD14Mono
-0.444385	5.43732	2.76494	0.110114	0.925432	GINM1	AGA+ v. AGA-	CD8NKTc1DwAt
-0.78513	5.10353	2.76492	0.110115	0.925432	NDUFA1	AGA+ v. AGA-	CD8NKTc1DwAt
-0.552175	7.87147	2.69617	0.110115	0.909278	RPL37A	AGA+ v. AGA-	CD56brightNK
0.409327	6.64788	2.78157	0.11012	0.621283	GARS1-DT	AGA+ v. AGA-	CD4TN
-0.885026	5.96077	2.78152	0.110123	0.621283	COMMD6	AGA+ v. AGA-	CD4TN
0.406986	5.98332	2.79547	0.110126	0.658589	CYTOR	AGA+ v. AGA-	CD4TfhSbMp
0.605826	5.76709	2.74356	0.110126	0.732818	CLASRP	AGA+ v. AGA-	CD4TregSwM
-0.50059	7.68581	2.69597	0.110128	0.909278	RPL17	AGA+ v. AGA-	CD56brightNK
0.770948	2.6193	2.82546	0.110131	0.470014	ZNF529-AS1	AGA+ v. AGA-	IL1BCD14Mono
0.439398	3.43541	2.82538	0.110136	0.470014	ZC3HC1	AGA+ v. AGA-	IL1BCD14Mono
-0.509387	5.89087	2.73975	0.110141	0.618215	FYTTD1	AGA+ v. AGA-	DC3
-0.476734	5.6768	2.78117	0.110144	0.621283	PLEKHB2	AGA+ v. AGA-	CD4TN
-0.797854	4.59371	2.74323	0.110146	0.732818	ENSG00000290180	AGA+ v. AGA-	CD4TregSwM
0.504019	6.99767	2.79646	0.110147	0.64817	ZNF721	AGA+ v. AGA-	CD4TDwM
-0.570247	3.91599	2.7818	0.110157	0.780826	ZDBF2	AGA+ v. AGA-	CD14Mono
-0.952941	4.84115	2.77311	0.11016	0.673817	ZNF189	AGA+ v. AGA-	MHCCD14Mono
-0.701064	9.29727	2.79886	0.110165	0.830472	TMSB4X	AGA+ v. AGA-	SwitchedMemoryB
0.441881	5.38148	2.79475	0.110168	0.658589	DDX23	AGA+ v. AGA-	CD4TfhSbMp
-0.601782	5.20267	2.69533	0.110168	0.909278	NDUFB9	AGA+ v. AGA-	CD56brightNK
0.437325	4.93297	2.78022	0.110169	0.668412	CPSF3	AGA+ v. AGA-	CD8TN
-0.467385	7.75012	2.74897	0.110171	0.841472	NCOA7	AGA+ v. AGA-	CD161CD8NKTc1DwAt
0.323767	7.47608	2.83005	0.110183	0.491127	PFKFB3	AGA+ v. AGA-	SOD2CD14Mono
0.397179	7.76566	2.79583	0.110185	0.64817	FAM193A	AGA+ v. AGA-	CD4TDwM
0.514785	4.56711	2.79565	0.110191	0.637843	NADK2	AGA+ v. AGA-	CD8Tc1DwM
-0.337088	6.96168	2.76355	0.110198	0.925432	KRAS	AGA+ v. AGA-	CD8NKTc1DwAt
0.68662	4.9335	2.69485	0.110199	0.909278	MTURN	AGA+ v. AGA-	CD56brightNK
-0.34632	8.39424	2.77458	0.1102	0.666673	SH3BGRL	AGA+ v. AGA-	ActivatedNaiveB
-0.669113	4.16985	2.79548	0.110201	0.637843	YWHAH	AGA+ v. AGA-	CD8Tc1DwM
0.267927	7.47205	2.80173	0.110205	0.56877	LSM14A	AGA+ v. AGA-	C1QCD14Mono
0.270954	7.11792	2.78096	0.110208	0.780826	ITGAX	AGA+ v. AGA-	CD14Mono
0.493207	4.9027	2.80497	0.110209	0.883166	SEMA6A-AS1	AGA+ v. AGA-	CD56dimNK
-0.576094	5.661	2.79398	0.110214	0.658589	TAGLN2	AGA+ v. AGA-	CD4TfhSbMp
0.60735	4.59694	2.79802	0.110215	0.830472	GALNS	AGA+ v. AGA-	SwitchedMemoryB
0.424402	4.94916	2.79251	0.11022	0.654447	ENSG00000230773	AGA+ v. AGA-	CD26CD4TN
-0.762944	3.84055	2.80139	0.110225	0.56877	AMZ1	AGA+ v. AGA-	C1QCD14Mono
-0.408273	6.32081	2.7922	0.110238	0.654447	PPIA	AGA+ v. AGA-	CD26CD4TN
0.34659	6.81847	2.79487	0.110238	0.637843	JADE2	AGA+ v. AGA-	CD8Tc1DwM
0.255598	6.29099	2.82346	0.110249	0.470043	MTOR	AGA+ v. AGA-	IL1BCD14Mono
0.797574	4.83494	2.76661	0.11025	0.824501	COMMD7	AGA+ v. AGA-	CD4ThDwM
-0.807166	6.07853	2.74765	0.110253	0.841472	DSE	AGA+ v. AGA-	CD161CD8NKTc1DwAt
-0.593104	6.05476	2.77929	0.110257	0.621283	DBF4	AGA+ v. AGA-	CD4TN
0.457934	5.75513	2.76256	0.110258	0.925432	TRPV2	AGA+ v. AGA-	CD8NKTc1DwAt
0.33074	6.35139	2.7932	0.110261	0.658589	ATP2A3	AGA+ v. AGA-	CD4TfhSbMp
0.864033	4.01957	2.77921	0.110262	0.621283	PLCH2	AGA+ v. AGA-	CD4TN
-0.478771	5.15776	2.79305	0.11027	0.658589	MYC	AGA+ v. AGA-	CD4TfhSbMp
-1.03971	5.11294	2.76225	0.110277	0.925432	KLRB1	AGA+ v. AGA-	CD8NKTc1DwAt
0.754994	5.90101	2.79414	0.110286	0.64817	LNX2	AGA+ v. AGA-	CD4TDwM
0.717997	3.8929	2.80032	0.110289	0.56877	C3	AGA+ v. AGA-	C1QCD14Mono
-0.84254	3.86012	2.76202	0.110291	0.925432	MAFF	AGA+ v. AGA-	CD8NKTc1DwAt
0.316039	5.89408	2.80028	0.110291	0.56877	CASC3	AGA+ v. AGA-	C1QCD14Mono
-0.257621	6.46952	2.8227	0.110293	0.470043	HSD17B12	AGA+ v. AGA-	IL1BCD14Mono
-0.373197	5.83501	2.77867	0.110295	0.621283	ARPP19	AGA+ v. AGA-	CD4TN
0.317137	8.70692	2.73723	0.110297	0.618215	ATP11A	AGA+ v. AGA-	DC3
-0.932152	8.41625	2.77807	0.110299	0.668412	TMSB10	AGA+ v. AGA-	CD8TN
0.237685	7.92844	2.77938	0.110303	0.780826	ARMH3	AGA+ v. AGA-	CD14Mono
-0.735719	3.34258	2.8005	0.110307	0.6952	NUDCD2	AGA+ v. AGA-	CD4Th2DbMp
0.487252	5.17117	2.80028	0.11032	0.6952	RFX1	AGA+ v. AGA-	CD4Th2DbMp
-0.961538	8.62992	2.82221	0.110322	0.470043	S100A8	AGA+ v. AGA-	IL1BCD14Mono
0.675908	4.835	2.76149	0.110324	0.925432	CCDC50	AGA+ v. AGA-	CD8NKTc1DwAt
-0.557482	4.67053	2.79605	0.110332	0.830472	YTHDF1	AGA+ v. AGA-	SwitchedMemoryB
-0.718491	5.91942	2.79335	0.110332	0.64817	RAB8A	AGA+ v. AGA-	CD4TDwM
0.803063	2.84451	2.79061	0.110333	0.654447	ENSG00000233230	AGA+ v. AGA-	CD26CD4TN
0.522669	5.95541	2.77882	0.110337	0.780826	SBNO2	AGA+ v. AGA-	CD14Mono
-0.954041	2.85828	2.77743	0.110337	0.668412	ZNF174	AGA+ v. AGA-	CD8TN
0.168862	8.10095	2.82192	0.110339	0.470043	SESTD1	AGA+ v. AGA-	IL1BCD14Mono
-0.303238	6.93059	2.82179	0.110347	0.470043	DDX10	AGA+ v. AGA-	IL1BCD14Mono
-0.875278	4.63638	2.76844	0.110349	0.804906	HLA-DRB1	AGA+ v. AGA-	CD8NKTc1DwAp
-0.3936	6.51519	2.76834	0.110355	0.804906	EIF3L	AGA+ v. AGA-	CD8NKTc1DwAp
-0.861714	4.93322	2.73973	0.110362	0.732818	POT1-AS1	AGA+ v. AGA-	CD4TregSwM
0.388917	5.99028	2.77598	0.110367	0.743656	PDCD6	AGA+ v. AGA-	CD5B
-0.374402	6.63608	2.79947	0.110368	0.6952	LINC00486	AGA+ v. AGA-	CD4Th2DbMp
-0.783636	3.11409	2.80224	0.110371	0.883166	SIGLEC17P.1	AGA+ v. AGA-	CD56dimNK
0.425329	3.78618	2.82678	0.110375	0.491639	ITPA	AGA+ v. AGA-	SOD2CD14Mono
0.376081	5.97516	2.77817	0.110376	0.780826	ENSG00000291214	AGA+ v. AGA-	CD14Mono
0.567571	5.17709	2.73592	0.110378	0.618215	ZMPSTE24	AGA+ v. AGA-	DC3
-0.744731	5.79623	2.79239	0.110386	0.638283	CORO1B	AGA+ v. AGA-	CD8Tc1DwM
-0.441721	6.9033	2.77799	0.110387	0.780826	EEF1D	AGA+ v. AGA-	CD14Mono
0.657702	5.54186	2.76434	0.110389	0.824501	C9orf85	AGA+ v. AGA-	CD4ThDwM
0.576005	6.33629	2.7909	0.110398	0.658589	LINC02694	AGA+ v. AGA-	CD4TfhSbMp
0.462863	6.67591	2.77694	0.110399	0.621283	PCGF3-AS1	AGA+ v. AGA-	CD4TN
-0.426478	5.09803	2.82088	0.1104	0.470097	KLF9	AGA+ v. AGA-	IL1BCD14Mono
0.369895	6.95146	2.76758	0.110402	0.804906	DGKZ	AGA+ v. AGA-	CD8NKTc1DwAp
0.373621	6.88855	2.76908	0.110404	0.673817	KATNIP	AGA+ v. AGA-	MHCCD14Mono
-0.515909	4.60679	2.82622	0.110408	0.491639	EIF3I	AGA+ v. AGA-	SOD2CD14Mono
0.504194	4.66826	2.79066	0.110413	0.658589	CARMIL2	AGA+ v. AGA-	CD4TfhSbMp
0.311976	6.28948	2.7775	0.110416	0.780826	PTTG1IP	AGA+ v. AGA-	CD14Mono
-0.509043	8.42368	2.71121	0.110423	0.971628	RPSA	AGA+ v. AGA-	CD8MAIT-likeTc1DwM
0.310691	7.00398	2.77492	0.110431	0.743656	CTCF	AGA+ v. AGA-	CD5B
0.320114	6.88539	2.79436	0.110433	0.830472	UBE2R2	AGA+ v. AGA-	SwitchedMemoryB
-0.444265	7.44136	2.76855	0.110436	0.673817	IFRD1	AGA+ v. AGA-	MHCCD14Mono
-0.670485	2.74234	2.82572	0.110437	0.491639	ENSG00000258035	AGA+ v. AGA-	SOD2CD14Mono
-0.346531	7.05647	2.73852	0.110437	0.732818	TIAM2	AGA+ v. AGA-	CD4TregSwM
-0.487752	5.01282	2.78875	0.110444	0.654447	ICA1L	AGA+ v. AGA-	CD26CD4TN
0.842487	4.8913	2.77619	0.110445	0.621283	ENSG00000290199	AGA+ v. AGA-	CD4TN
-0.639074	4.35448	2.79414	0.110446	0.830472	NGRN	AGA+ v. AGA-	SwitchedMemoryB
0.711284	6.66738	2.71083	0.110448	0.971628	VPS26A	AGA+ v. AGA-	CD8MAIT-likeTc1DwM
0.616856	3.15214	2.78869	0.110448	0.654447	ENSG00000272316	AGA+ v. AGA-	CD26CD4TN
-0.396994	8.2862	2.79	0.110452	0.658589	ENSG00000228655	AGA+ v. AGA-	CD4TfhSbMp
-0.564499	7.71743	2.70528	0.110456	0.945867	ST6GALNAC3	AGA+ v. AGA-	CD4Tfh1SwM
-0.286881	8.57598	2.7767	0.110464	0.780826	CTNNB1	AGA+ v. AGA-	CD14Mono
-0.786326	4.5684	2.73427	0.11048	0.618215	WDR83OS	AGA+ v. AGA-	DC3
-0.674163	3.52891	2.78815	0.11048	0.654447	PHTF1	AGA+ v. AGA-	CD26CD4TN
0.721372	4.84879	2.76994	0.110481	0.666673	CCDC57	AGA+ v. AGA-	ActivatedNaiveB
-0.370766	10.0514	2.71022	0.110486	0.971628	PABPC1	AGA+ v. AGA-	CD8MAIT-likeTc1DwM
0.525319	5.07017	2.77546	0.110488	0.621283	MRRF	AGA+ v. AGA-	CD4TN
-0.412087	5.51269	2.75875	0.11049	0.925985	ZHX1	AGA+ v. AGA-	CD8NKTc1DwAt
0.22644	10.5249	2.73763	0.110492	0.732818	ETS1	AGA+ v. AGA-	CD4TregSwM
-0.661829	4.4035	2.78923	0.110498	0.658589	SLC8A1	AGA+ v. AGA-	CD4TfhSbMp
-0.28521	6.74681	2.79048	0.110501	0.638528	ANP32B	AGA+ v. AGA-	CD8Tc1DwM
0.527272	4.06303	2.78913	0.110504	0.658589	PDCD2	AGA+ v. AGA-	CD4TfhSbMp
0.487692	7.65671	2.70438	0.110513	0.945867	ZNF91	AGA+ v. AGA-	CD4Tfh1SwM
0.348641	6.60972	2.79296	0.110517	0.830472	APPBP2	AGA+ v. AGA-	SwitchedMemoryB
-0.256961	7.44635	2.77571	0.110524	0.780826	HIPK1	AGA+ v. AGA-	CD14Mono
0.281886	5.42389	2.79957	0.11053	0.883166	HMGXB3	AGA+ v. AGA-	CD56dimNK
-0.287011	7.80994	2.76911	0.110531	0.666673	REV3L	AGA+ v. AGA-	ActivatedNaiveB
0.345945	5.71196	2.78859	0.110537	0.658589	FIG4	AGA+ v. AGA-	CD4TfhSbMp
-0.618012	4.59643	2.8239	0.110544	0.491664	AP2S1	AGA+ v. AGA-	SOD2CD14Mono
-0.790756	4.84231	2.73678	0.110544	0.732818	ANKHD1-EIF4EBP3	AGA+ v. AGA-	CD4TregSwM
-0.559167	6.59214	2.81833	0.11055	0.470433	SELL	AGA+ v. AGA-	IL1BCD14Mono
0.222339	7.25798	2.81815	0.110561	0.470433	CREBRF	AGA+ v. AGA-	IL1BCD14Mono
-0.682622	8.04706	2.76863	0.110561	0.666673	SOX5	AGA+ v. AGA-	ActivatedNaiveB
-0.667004	2.64037	2.82352	0.110566	0.491664	LHFPL3	AGA+ v. AGA-	SOD2CD14Mono
0.626235	6.55646	2.7425	0.110569	0.841472	TXNDC11	AGA+ v. AGA-	CD161CD8NKTc1DwAt
0.400451	9.0689	2.70889	0.110569	0.971628	ERN1	AGA+ v. AGA-	CD8MAIT-likeTc1DwM
-0.168425	9.89448	2.78653	0.110578	0.654447	PRRC2C	AGA+ v. AGA-	CD26CD4TN
-0.380119	7.64274	2.76619	0.11058	0.673817	SRSF5	AGA+ v. AGA-	MHCCD14Mono
0.355478	6.43525	2.77392	0.110581	0.621283	NFATC2IP	AGA+ v. AGA-	CD4TN
0.330256	6.65694	2.76808	0.110594	0.666673	STX12	AGA+ v. AGA-	ActivatedNaiveB
0.542651	4.14173	2.79564	0.110596	0.6952	ZNF282	AGA+ v. AGA-	CD4Th2DbMp
0.24639	9.32958	2.76583	0.110602	0.673817	PIK3R5	AGA+ v. AGA-	MHCCD14Mono
0.326341	7.78488	2.79503	0.110604	0.569879	CYTH4	AGA+ v. AGA-	C1QCD14Mono
0.30361	7.81051	2.77293	0.110609	0.668412	GPR155	AGA+ v. AGA-	CD8TN
0.315886	5.85922	2.7873	0.110614	0.658589	JAML	AGA+ v. AGA-	CD4TfhSbMp
0.555832	6.78569	2.78722	0.110619	0.658589	LENG8	AGA+ v. AGA-	CD4TfhSbMp
-0.540632	3.91563	2.78584	0.110619	0.654447	NACC1	AGA+ v. AGA-	CD26CD4TN
-0.343301	5.44897	2.78719	0.110621	0.658589	MRPL20	AGA+ v. AGA-	CD4TfhSbMp
-0.839887	4.26395	2.79119	0.110623	0.830472	S1PR4	AGA+ v. AGA-	SwitchedMemoryB
-0.746235	5.757	2.7885	0.110623	0.64817	CNPY3	AGA+ v. AGA-	CD4TDwM
0.455138	5.76516	2.79466	0.110626	0.569879	PLSCR1	AGA+ v. AGA-	C1QCD14Mono
-0.976203	4.75065	2.73538	0.110631	0.732818	IFITM2	AGA+ v. AGA-	CD4TregSwM
0.241736	7.04253	2.82238	0.110633	0.491664	DENND1B	AGA+ v. AGA-	SOD2CD14Mono
0.276211	8.13939	2.76377	0.110633	0.804906	SPTBN1	AGA+ v. AGA-	CD8NKTc1DwAp
0.569174	5.39404	2.68797	0.110637	0.909278	DHX35	AGA+ v. AGA-	CD56brightNK
0.364517	7.04604	2.73167	0.110641	0.618215	NPTN	AGA+ v. AGA-	DC3
0.750012	6.1092	2.78817	0.110642	0.64817	ACSF3	AGA+ v. AGA-	CD4TDwM
-0.413119	5.50472	2.79085	0.110643	0.830472	MARCHF5	AGA+ v. AGA-	SwitchedMemoryB
-0.360529	4.53711	2.78539	0.110646	0.654447	SELENON	AGA+ v. AGA-	CD26CD4TN
-0.715942	6.18254	2.74117	0.110652	0.841472	TMEM50B	AGA+ v. AGA-	CD161CD8NKTc1DwAt
0.391238	4.90491	3.9219	0.110656	0.470664	GRAMD1A	AGA+ v. AGA-	IL1BCD14Mono
0.272979	5.77393	2.78519	0.110658	0.654447	IDE	AGA+ v. AGA-	CD26CD4TN
0.253795	7.20793	2.78773	0.110665	0.639064	CBL	AGA+ v. AGA-	CD8Tc1DwM
0.439964	4.21229	2.79728	0.110667	0.883166	PDLIM2	AGA+ v. AGA-	CD56dimNK
0.317703	5.94275	2.82179	0.110667	0.491664	MBOAT7	AGA+ v. AGA-	SOD2CD14Mono
-0.248567	7.79496	2.79441	0.110669	0.6952	STK17A	AGA+ v. AGA-	CD4Th2DbMp
-0.951929	5.51964	2.7647	0.11067	0.673817	PLEKHA7	AGA+ v. AGA-	MHCCD14Mono
0.276708	8.52296	2.68744	0.110671	0.909278	USP3	AGA+ v. AGA-	CD56brightNK
0.387834	6.70844	2.7311	0.110677	0.618215	SNX1	AGA+ v. AGA-	DC3
-0.247293	7.25282	2.79428	0.110677	0.6952	EIF4A2	AGA+ v. AGA-	CD4Th2DbMp
-0.723373	4.03797	2.79428	0.110677	0.6952	RFX8	AGA+ v. AGA-	CD4Th2DbMp
-0.709744	4.37091	2.73106	0.110679	0.618215	NFKBIB	AGA+ v. AGA-	DC3
-1.2828	2.68828	2.77159	0.11069	0.668412	LRRC43	AGA+ v. AGA-	CD8TN
0.271961	6.44824	2.79393	0.110698	0.6952	SLC44A2	AGA+ v. AGA-	CD4Th2DbMp
0.622564	7.63302	2.70144	0.110698	0.945867	ADAM19	AGA+ v. AGA-	CD4Tfh1SwM
0.823352	3.96182	2.77268	0.110708	0.78142	UBE2Q2P1	AGA+ v. AGA-	CD14Mono
0.386115	6.93197	2.73059	0.110709	0.618215	ZXDC	AGA+ v. AGA-	DC3
0.341617	6.59252	2.77121	0.110713	0.668412	LPIN1	AGA+ v. AGA-	CD8TN
-0.648208	5.33824	3.076	0.110714	0.673817	ENSG00000283515	AGA+ v. AGA-	MHCCD14Mono
0.384503	5.27146	2.79318	0.110714	0.570022	SUDS3	AGA+ v. AGA-	C1QCD14Mono
-0.294908	5.95427	2.78423	0.110716	0.654447	SELENOT	AGA+ v. AGA-	CD26CD4TN
0.686933	2.49006	2.82097	0.110716	0.491664	BEAN1	AGA+ v. AGA-	SOD2CD14Mono
0.55613	5.78883	2.73034	0.110724	0.618215	TTYH2	AGA+ v. AGA-	DC3
-0.438267	6.66088	2.73032	0.110725	0.618215	AZIN1	AGA+ v. AGA-	DC3
0.67397	5.63173	2.83437	0.110726	0.64817	SNAP23	AGA+ v. AGA-	CD4TDwM
0.527063	5.38164	2.75477	0.110734	0.926736	SLC11A2	AGA+ v. AGA-	CD8NKTc1DwAt
0.353601	6.3088	2.78931	0.110735	0.830472	KIZ	AGA+ v. AGA-	SwitchedMemoryB
0.38118	7.20084	2.6863	0.110744	0.909278	VAV1	AGA+ v. AGA-	CD56brightNK
-0.506701	3.52617	2.78371	0.110747	0.654447	ZNF252P.1	AGA+ v. AGA-	CD26CD4TN
0.23595	7.37706	2.81495	0.110749	0.470889	HK1	AGA+ v. AGA-	IL1BCD14Mono
0.39039	4.22745	2.82036	0.110751	0.491664	ARRDC1	AGA+ v. AGA-	SOD2CD14Mono
0.500215	5.74616	2.78899	0.110755	0.830472	FRA10AC1	AGA+ v. AGA-	SwitchedMemoryB
0.423206	4.58293	2.77044	0.11076	0.668412	GNPTG	AGA+ v. AGA-	CD8TN
0.387462	5.23438	2.77041	0.110762	0.668412	PLEKHM1P1	AGA+ v. AGA-	CD8TN
-0.484157	6.79495	2.77174	0.110764	0.78142	EMP3	AGA+ v. AGA-	CD14Mono
0.315465	8.70826	2.68584	0.110773	0.909278	EVL	AGA+ v. AGA-	CD56brightNK
-0.882361	9.22644	2.78328	0.110773	0.654447	RPS12	AGA+ v. AGA-	CD26CD4TN
-0.768595	3.10851	2.78464	0.110774	0.659137	ENSG00000248710	AGA+ v. AGA-	CD4TfhSbMp
0.391045	4.72158	2.81994	0.110776	0.491664	AFG3L1P	AGA+ v. AGA-	SOD2CD14Mono
-0.217385	8.23995	2.7919	0.110791	0.570108	TACC1	AGA+ v. AGA-	C1QCD14Mono
-0.463424	5.30844	2.76479	0.110794	0.666673	SFXN1	AGA+ v. AGA-	ActivatedNaiveB
-0.405595	9.13337	2.81409	0.1108	0.470932	CD55	AGA+ v. AGA-	IL1BCD14Mono
0.22018	7.7807	2.79498	0.110804	0.883166	PBRM1	AGA+ v. AGA-	CD56dimNK
0.799806	5.01367	2.7573	0.110818	0.824501	MAGOH	AGA+ v. AGA-	CD4ThDwM
0.274411	7.15095	2.76948	0.110819	0.668412	CCDC66	AGA+ v. AGA-	CD8TN
-1.21225	9.88893	2.78519	0.110821	0.64817	RPS18	AGA+ v. AGA-	CD4TDwM
-0.266308	8.07413	2.78501	0.110829	0.639129	EIF4G3	AGA+ v. AGA-	CD8Tc1DwM
0.337606	7.82201	2.73215	0.110831	0.732818	METTL15	AGA+ v. AGA-	CD4TregSwM
0.750985	6.24976	2.73817	0.110837	0.841472	TSNARE1	AGA+ v. AGA-	CD161CD8NKTc1DwAt
0.505798	6.55246	2.78489	0.110839	0.64817	DISP1	AGA+ v. AGA-	CD4TDwM
-0.281254	6.61777	2.76386	0.11085	0.666673	GPATCH2L	AGA+ v. AGA-	ActivatedNaiveB
-0.782152	2.8009	2.81316	0.110855	0.470989	GARIN1A	AGA+ v. AGA-	IL1BCD14Mono
0.43375	6.2648	2.78729	0.110857	0.830472	RIGI	AGA+ v. AGA-	SwitchedMemoryB
0.23419	7.48962	2.79405	0.110859	0.883166	TRPC4AP	AGA+ v. AGA-	CD56dimNK
-0.492791	6.81721	2.76932	0.11086	0.621283	ENSG00000227486	AGA+ v. AGA-	CD4TN
-0.360684	7.096	2.72798	0.110871	0.618215	ANP32B	AGA+ v. AGA-	DC3
0.723922	4.58349	2.76901	0.110879	0.621283	RNF166	AGA+ v. AGA-	CD4TN
0.506587	6.34057	2.75968	0.110882	0.804906	VAC14	AGA+ v. AGA-	CD8NKTc1DwAp
-0.583789	3.49025	2.78145	0.110883	0.654447	FAM151B-DT	AGA+ v. AGA-	CD26CD4TN
-0.818845	4.03577	2.76745	0.110884	0.743656	PLEKHO2	AGA+ v. AGA-	CD5B
-0.926204	8.86989	2.79077	0.110887	0.695494	RPL32	AGA+ v. AGA-	CD4Th2DbMp
0.567012	5.47219	2.72769	0.110889	0.618215	SELENOI	AGA+ v. AGA-	DC3
-0.36686	6.34007	2.78398	0.110891	0.639129	TSPAN18	AGA+ v. AGA-	CD8Tc1DwM
-0.509173	6.51473	2.81798	0.110891	0.491664	ATF4	AGA+ v. AGA-	SOD2CD14Mono
0.3308	6.43102	2.78394	0.110893	0.639129	NFYC	AGA+ v. AGA-	CD8Tc1DwM
0.528704	4.46669	2.79346	0.110895	0.883166	ACOT8	AGA+ v. AGA-	CD56dimNK
-0.975583	9.60747	2.73722	0.110895	0.841472	RPLP1	AGA+ v. AGA-	CD161CD8NKTc1DwAt
0.544232	5.54639	2.72755	0.110898	0.618215	TFB1M	AGA+ v. AGA-	DC3
-0.337721	7.53429	2.79057	0.110899	0.695494	YWHAB	AGA+ v. AGA-	CD4Th2DbMp
-0.462856	4.71499	2.76799	0.110909	0.668412	PRNP	AGA+ v. AGA-	CD8TN
-0.651295	3.31301	2.76785	0.110918	0.668412	TCEAL3	AGA+ v. AGA-	CD8TN
0.705716	3.84703	2.78972	0.110921	0.570469	WDR19	AGA+ v. AGA-	C1QCD14Mono
-1.04284	4.76237	2.73058	0.110929	0.732818	GAS7	AGA+ v. AGA-	CD4TregSwM
-0.861287	4.38999	2.76815	0.110931	0.621283	TRD-AS1	AGA+ v. AGA-	CD4TN
0.463291	6.01556	2.76815	0.110931	0.621283	LINC03006.1	AGA+ v. AGA-	CD4TN
-0.721209	6.29	2.78332	0.110934	0.64817	PKIA	AGA+ v. AGA-	CD4TDwM
-0.644991	4.62212	2.76797	0.110942	0.621283	ENSG00000289587	AGA+ v. AGA-	CD4TN
-0.310226	6.14371	2.76646	0.110944	0.743656	MIPEP	AGA+ v. AGA-	CD5B
-0.2805	6.32356	2.78966	0.110954	0.695494	SLC12A2	AGA+ v. AGA-	CD4Th2DbMp
-0.993789	9.72078	2.76777	0.110954	0.621283	RPL19	AGA+ v. AGA-	CD4TN
0.583684	6.88003	2.78295	0.110956	0.64817	PCGF3-AS1	AGA+ v. AGA-	CD4TDwM
0.322152	7.05837	2.72659	0.110958	0.618215	KMT5B	AGA+ v. AGA-	DC3
-0.365572	6.07849	2.75844	0.110958	0.804906	AZIN1	AGA+ v. AGA-	CD8NKTc1DwAp
-0.372144	7.42191	2.68293	0.110959	0.909278	SLC38A2	AGA+ v. AGA-	CD56brightNK
-0.859134	4.94223	2.72996	0.110967	0.732818	ACAT2	AGA+ v. AGA-	CD4TregSwM
0.297442	5.9602	3.94807	0.110972	0.491664	ZFYVE26	AGA+ v. AGA-	SOD2CD14Mono
0.362692	7.05915	2.75923	0.111004	0.674989	SAFB	AGA+ v. AGA-	MHCCD14Mono
0.69362	6.06398	2.78213	0.111005	0.64817	MSL1	AGA+ v. AGA-	CD4TDwM
-0.520502	3.41905	2.8106	0.111006	0.47146	NAA10	AGA+ v. AGA-	IL1BCD14Mono
-0.421348	7.87637	2.73542	0.111007	0.841472	ILF3	AGA+ v. AGA-	CD161CD8NKTc1DwAt
0.215959	7.53409	2.76624	0.111015	0.668412	CBFA2T2	AGA+ v. AGA-	CD8TN
0.673381	3.87938	2.78814	0.111045	0.695546	RECQL5	AGA+ v. AGA-	CD4Th2DbMp
-0.169948	8.39711	2.77871	0.111048	0.654447	USP9X	AGA+ v. AGA-	CD26CD4TN
-0.875897	7.91595	2.76474	0.111049	0.743656	RPS17	AGA+ v. AGA-	CD5B
0.33889	4.27307	2.8153	0.11105	0.491664	EXOSC3	AGA+ v. AGA-	SOD2CD14Mono
-0.654425	5.58269	2.76438	0.11107	0.743656	LDHA	AGA+ v. AGA-	CD5B
-0.461455	5.40884	2.76558	0.111087	0.621283	CMC2	AGA+ v. AGA-	CD4TN
0.608654	4.08415	2.79023	0.111088	0.883166	CDK10	AGA+ v. AGA-	CD56dimNK
0.945996	4.90778	2.76557	0.111088	0.621283	ENSG00000291037	AGA+ v. AGA-	CD4TN
-0.733689	6.48221	2.70056	0.111095	0.971628	LDHA	AGA+ v. AGA-	CD8MAIT-likeTc1DwM
-0.78438	7.86297	2.73389	0.111102	0.841472	RPL29	AGA+ v. AGA-	CD161CD8NKTc1DwAt
-0.854573	4.4886	2.74874	0.111103	0.926736	COX7B	AGA+ v. AGA-	CD8NKTc1DwAt
-0.635676	6.32159	2.78049	0.111104	0.64817	ANXA2	AGA+ v. AGA-	CD4TDwM
0.556953	5.45839	2.72775	0.111105	0.732818	MTHFS	AGA+ v. AGA-	CD4TregSwM
0.558751	7.60472	2.69502	0.111105	0.945867	SUN2	AGA+ v. AGA-	CD4Tfh1SwM
0.570865	5.26099	2.72412	0.111111	0.618215	BTN2A2	AGA+ v. AGA-	DC3
-0.48279	6.74821	2.7241	0.111112	0.618215	IRF2BP2	AGA+ v. AGA-	DC3
-0.532917	4.24215	2.81412	0.111119	0.491664	PPP1R15B-AS1	AGA+ v. AGA-	SOD2CD14Mono
-0.307224	7.39569	2.80859	0.111125	0.47177	NABP1	AGA+ v. AGA-	IL1BCD14Mono
-0.438445	5.95064	2.78007	0.111126	0.639976	EIF1AX	AGA+ v. AGA-	CD8Tc1DwM
0.349169	5.59687	2.76437	0.111129	0.668412	DCAF16	AGA+ v. AGA-	CD8TN
0.461514	4.08567	2.77722	0.111138	0.654447	DDRGK1	AGA+ v. AGA-	CD26CD4TN
0.339301	4.73063	2.81375	0.111141	0.491664	PDE6D	AGA+ v. AGA-	SOD2CD14Mono
-0.540531	4.77642	2.78652	0.111142	0.695546	ENSG00000255723	AGA+ v. AGA-	CD4Th2DbMp
0.54988	4.65577	2.75901	0.111146	0.666673	WAC-AS1	AGA+ v. AGA-	ActivatedNaiveB
0.247157	8.9854	2.76539	0.111149	0.782116	NLRP1	AGA+ v. AGA-	CD14Mono
-0.571023	5.51098	2.75176	0.111157	0.824501	CNOT11	AGA+ v. AGA-	CD4ThDwM
0.531883	5.50758	2.67981	0.111159	0.909278	TECPR1	AGA+ v. AGA-	CD56brightNK
0.254654	7.56259	2.80798	0.111161	0.47177	RELCH	AGA+ v. AGA-	IL1BCD14Mono
-0.549757	6.65095	2.76436	0.111161	0.621283	SERF2	AGA+ v. AGA-	CD4TN
-0.642855	4.48693	2.75505	0.111165	0.804906	MOAP1	AGA+ v. AGA-	CD8NKTc1DwAp
-0.269904	6.17974	2.76363	0.111174	0.668412	BMP2K	AGA+ v. AGA-	CD8TN
-0.726657	9.40254	2.75486	0.111177	0.804906	TPT1	AGA+ v. AGA-	CD8NKTc1DwAp
0.397093	6.23486	2.75472	0.111186	0.804906	NSUN3	AGA+ v. AGA-	CD8NKTc1DwAp
0.208751	9.50479	2.81293	0.111189	0.491664	JAK2	AGA+ v. AGA-	SOD2CD14Mono
0.663013	4.6901	2.72286	0.11119	0.618215	GPD1L	AGA+ v. AGA-	DC3
0.271221	6.3749	2.78567	0.111193	0.695546	FBXO38	AGA+ v. AGA-	CD4Th2DbMp
0.490661	5.75539	2.72281	0.111193	0.618215	NHS	AGA+ v. AGA-	DC3
0.340306	6.30556	2.76325	0.111197	0.668412	TRAF1	AGA+ v. AGA-	CD8TN
0.459107	4.27693	2.78836	0.1112	0.883166	ZNF565	AGA+ v. AGA-	CD56dimNK
0.252757	6.91945	2.81266	0.111205	0.491664	TTLL5	AGA+ v. AGA-	SOD2CD14Mono
0.44637	5.78134	2.75427	0.111213	0.804906	RHOQ	AGA+ v. AGA-	CD8NKTc1DwAp
-0.738144	5.63518	2.76433	0.111214	0.782116	HLA-DQA1	AGA+ v. AGA-	CD14Mono
-0.396069	5.98264	2.74693	0.111215	0.926736	ALG11	AGA+ v. AGA-	CD8NKTc1DwAt
-0.545408	4.60336	2.81242	0.11122	0.491664	ENSG00000284882	AGA+ v. AGA-	SOD2CD14Mono
0.571997	4.65532	2.74683	0.111221	0.926736	ZNF549	AGA+ v. AGA-	CD8NKTc1DwAt
-0.614174	4.68555	2.75774	0.111224	0.666673	ALDH9A1	AGA+ v. AGA-	ActivatedNaiveB
-0.744877	4.44633	2.74678	0.111224	0.926736	HSPE1	AGA+ v. AGA-	CD8NKTc1DwAt
-0.464425	4.02839	2.77709	0.111228	0.660368	ENSG00000289938	AGA+ v. AGA-	CD4TfhSbMp
-0.713186	4.04706	2.78109	0.111229	0.830472	E2F4	AGA+ v. AGA-	SwitchedMemoryB
0.406997	3.77489	2.80678	0.111232	0.471899	AGAP4	AGA+ v. AGA-	IL1BCD14Mono
0.5611	7.17758	2.73172	0.111236	0.841472	ZNF721	AGA+ v. AGA-	CD161CD8NKTc1DwAt
-0.464436	5.03758	2.78489	0.11124	0.695546	CCDC97	AGA+ v. AGA-	CD4Th2DbMp
-1.19172	5.04561	2.72201	0.111243	0.618215	ENSG00000266302	AGA+ v. AGA-	DC3
0.291023	7.69496	2.812	0.111244	0.491664	TMEM71	AGA+ v. AGA-	SOD2CD14Mono
-0.36104	7.82053	2.75529	0.111244	0.6756	CHD4	AGA+ v. AGA-	MHCCD14Mono
0.404317	5.18016	2.78755	0.111248	0.883166	ZNF641	AGA+ v. AGA-	CD56dimNK
-0.741296	3.34484	2.78752	0.11125	0.883166	LINC00534	AGA+ v. AGA-	CD56dimNK
-0.352535	7.84926	2.8119	0.11125	0.491664	GNAS	AGA+ v. AGA-	SOD2CD14Mono
0.527908	3.52613	2.77526	0.111256	0.654447	TMEM25	AGA+ v. AGA-	CD26CD4TN
-0.408118	6.93196	2.72178	0.111257	0.618215	RASSF5	AGA+ v. AGA-	DC3
0.546408	4.77425	2.76361	0.111258	0.782116	RCAN1	AGA+ v. AGA-	CD14Mono
0.563608	3.82509	2.76223	0.111259	0.668412	MMUT	AGA+ v. AGA-	CD8TN
-0.460536	4.34812	2.78737	0.111259	0.883166	WDR3	AGA+ v. AGA-	CD56dimNK
0.324007	5.26953	2.77648	0.111265	0.660368	PEX3	AGA+ v. AGA-	CD4TfhSbMp
0.203242	10.2332	2.78399	0.111265	0.570528	MAP3K1	AGA+ v. AGA-	C1QCD14Mono
-0.194467	8.67728	2.76211	0.111266	0.668412	WNK1	AGA+ v. AGA-	CD8TN
-0.338841	5.2911	2.77639	0.11127	0.660368	NCAPD2	AGA+ v. AGA-	CD4TfhSbMp
-0.599412	5.7967	2.74989	0.111272	0.824501	ATF1	AGA+ v. AGA-	CD4ThDwM
0.465188	4.91551	2.81152	0.111272	0.491664	ENSG00000227486	AGA+ v. AGA-	SOD2CD14Mono
-0.658384	3.05402	2.77494	0.111276	0.654447	IRGM	AGA+ v. AGA-	CD26CD4TN
0.543634	3.73232	2.77613	0.111286	0.660368	AKR1B1	AGA+ v. AGA-	CD4TfhSbMp
0.450892	6.66975	2.75672	0.111286	0.666673	NBPF14	AGA+ v. AGA-	ActivatedNaiveB
-0.247912	6.23238	2.78363	0.111287	0.570528	ZNF800	AGA+ v. AGA-	C1QCD14Mono
-0.490222	6.19892	2.7496	0.111289	0.824501	CBX5	AGA+ v. AGA-	CD4ThDwM
-0.22263	6.99275	2.78358	0.11129	0.570528	ZNF131	AGA+ v. AGA-	C1QCD14Mono
-0.454144	5.55064	2.76077	0.11129	0.743656	USP3-AS1	AGA+ v. AGA-	CD5B
-0.320241	6.52452	2.776	0.111294	0.660368	GTF2B	AGA+ v. AGA-	CD4TfhSbMp
-1.03546	9.15255	2.77995	0.111298	0.830472	RPLP1	AGA+ v. AGA-	SwitchedMemoryB
0.383694	7.19223	2.75439	0.111299	0.6756	MAX	AGA+ v. AGA-	MHCCD14Mono
-0.314421	6.81314	2.78669	0.1113	0.883166	HPCAL1	AGA+ v. AGA-	CD56dimNK
0.275967	7.67597	2.75647	0.111301	0.666673	STRN3	AGA+ v. AGA-	ActivatedNaiveB
-0.855014	6.28634	2.6918	0.11131	0.945867	TGS1	AGA+ v. AGA-	CD4Tfh1SwM
0.49962	5.5392	2.7797	0.111313	0.830472	GBP2	AGA+ v. AGA-	SwitchedMemoryB
0.273605	9.14681	2.7604	0.111313	0.743656	DDX17	AGA+ v. AGA-	CD5B
0.387096	6.0499	2.75618	0.111319	0.666673	AP2A2	AGA+ v. AGA-	ActivatedNaiveB
-0.418414	4.91331	2.76028	0.11132	0.743656	ENSG00000272800	AGA+ v. AGA-	CD5B
0.414855	6.84354	2.74908	0.111321	0.824501	ILRUN	AGA+ v. AGA-	CD4ThDwM
0.473483	6.50967	2.74906	0.111322	0.824501	CMAHP	AGA+ v. AGA-	CD4ThDwM
-0.882332	7.8831	2.77946	0.111327	0.830472	RPL10A	AGA+ v. AGA-	SwitchedMemoryB
0.488999	6.02669	2.72415	0.111329	0.732818	UBA3	AGA+ v. AGA-	CD4TregSwM
-0.469728	4.74559	2.76107	0.11133	0.668412	UBXN1	AGA+ v. AGA-	CD8TN
-0.308937	6.76661	2.77937	0.111333	0.830472	PAFAH1B2	AGA+ v. AGA-	SwitchedMemoryB
-0.396339	5.03889	2.7827	0.111343	0.570528	TFE3	AGA+ v. AGA-	C1QCD14Mono
0.330271	8.74416	2.76078	0.111347	0.668412	LUC7L3	AGA+ v. AGA-	CD8TN
-0.761913	6.72602	2.78261	0.111348	0.570528	RPL23A	AGA+ v. AGA-	C1QCD14Mono
-0.696345	4.42945	2.77626	0.111355	0.639976	FGFR1	AGA+ v. AGA-	CD8Tc1DwM
-0.579496	4.39551	2.77626	0.111356	0.639976	NANS	AGA+ v. AGA-	CD8Tc1DwM
-0.275269	8.21019	2.74461	0.111357	0.926736	GOLGB1	AGA+ v. AGA-	CD8NKTc1DwAt
-0.430387	6.52369	2.75552	0.111359	0.666673	CFL1	AGA+ v. AGA-	ActivatedNaiveB
0.759576	5.1782	2.72364	0.111361	0.732818	IL11RA	AGA+ v. AGA-	CD4TregSwM
0.417083	7.75431	2.77603	0.111369	0.639976	LINC00861	AGA+ v. AGA-	CD8Tc1DwM
0.448406	4.27136	2.76041	0.11137	0.668412	DNAAF5	AGA+ v. AGA-	CD8TN
0.31599	7.35775	2.76033	0.111375	0.668412	MAD1L1	AGA+ v. AGA-	CD8TN
0.943015	3.18574	2.76031	0.111376	0.668412	TJP3	AGA+ v. AGA-	CD8TN
-0.900959	2.87841	2.76024	0.11138	0.668412	TMEM70	AGA+ v. AGA-	CD8TN
-0.418473	6.94839	2.72322	0.111387	0.732818	SAMD9	AGA+ v. AGA-	CD4TregSwM
-0.390559	6.21576	2.76062	0.111389	0.621283	ARHGAP32	AGA+ v. AGA-	CD4TN
-0.441651	6.34603	2.67621	0.11139	0.909278	SF3A1	AGA+ v. AGA-	CD56brightNK
0.483164	6.29173	2.67619	0.111391	0.909278	LINC01004	AGA+ v. AGA-	CD56brightNK
-0.497927	7.47984	2.76039	0.111403	0.621283	CD3E	AGA+ v. AGA-	CD4TN
-0.439016	4.54495	2.80924	0.111407	0.492057	LYSMD3	AGA+ v. AGA-	SOD2CD14Mono
-0.429729	8.01219	2.75874	0.111414	0.743656	TAFA1	AGA+ v. AGA-	CD5B
0.635233	3.99518	2.76103	0.111415	0.782116	ZNF354A	AGA+ v. AGA-	CD14Mono
0.496334	5.97239	2.67578	0.111418	0.909278	ZER1	AGA+ v. AGA-	CD56brightNK
-0.518084	5.24604	2.75086	0.111422	0.804906	BCL2L11	AGA+ v. AGA-	CD8NKTc1DwAp
-0.373027	6.46787	2.76008	0.111422	0.621283	EAPP	AGA+ v. AGA-	CD4TN
0.210033	8.55226	2.78133	0.111425	0.570528	TGFBR2	AGA+ v. AGA-	C1QCD14Mono
-0.256403	6.59018	2.77383	0.111425	0.660368	YY1	AGA+ v. AGA-	CD4TfhSbMp
0.307904	5.68717	2.75945	0.111429	0.668412	DHX30	AGA+ v. AGA-	CD8TN
-0.766526	8.68235	2.77375	0.11143	0.660368	RPL6	AGA+ v. AGA-	CD4TfhSbMp
0.30887	6.30494	2.76077	0.111431	0.782116	PCGF3	AGA+ v. AGA-	CD14Mono
0.878629	4.58162	2.75068	0.111433	0.804906	ENSG00000274767	AGA+ v. AGA-	CD8NKTc1DwAp
-0.341774	5.16694	2.78445	0.111434	0.883166	CSNK1E	AGA+ v. AGA-	CD56dimNK
-0.944237	8.27978	2.77223	0.111439	0.654447	RPL12	AGA+ v. AGA-	CD26CD4TN
-0.529493	4.66591	2.78108	0.11144	0.570528	TAGAP-AS1	AGA+ v. AGA-	C1QCD14Mono
0.414472	4.3081	2.7722	0.111441	0.654447	ENSG00000259805	AGA+ v. AGA-	CD26CD4TN
-0.893711	4.18549	2.75972	0.111444	0.621283	SNHG15	AGA+ v. AGA-	CD4TN
0.419793	8.04328	2.72836	0.111445	0.841472	MED13	AGA+ v. AGA-	CD161CD8NKTc1DwAt
-0.811126	5.56757	2.74699	0.111449	0.824501	S100A6	AGA+ v. AGA-	CD4ThDwM
0.630931	4.65481	2.75963	0.111449	0.621283	GATD1-DT	AGA+ v. AGA-	CD4TN
0.752865	4.28678	2.7581	0.111453	0.743656	BABAM1	AGA+ v. AGA-	CD5B
-0.363767	4.99176	2.80304	0.111454	0.472666	ADI1	AGA+ v. AGA-	IL1BCD14Mono
-0.4207	7.43834	2.75807	0.111455	0.743656	PNRC1	AGA+ v. AGA-	CD5B
-0.551227	4.71882	2.78127	0.111457	0.696161	POR	AGA+ v. AGA-	CD4Th2DbMp
0.38663	4.88992	2.77185	0.111463	0.654447	ING3	AGA+ v. AGA-	CD26CD4TN
-0.214423	7.89157	2.78066	0.111466	0.570528	KAT6B	AGA+ v. AGA-	C1QCD14Mono
-0.410603	6.08812	2.75784	0.111469	0.743656	HSPD1	AGA+ v. AGA-	CD5B
0.384347	5.30536	2.78053	0.111474	0.570528	TRAFD1	AGA+ v. AGA-	C1QCD14Mono
-0.526808	5.11747	2.75775	0.111474	0.743656	PRMT9	AGA+ v. AGA-	CD5B
-0.500284	6.02847	2.74654	0.111477	0.824501	IGBP1	AGA+ v. AGA-	CD4ThDwM
0.964083	3.24759	2.78094	0.111478	0.696161	C2orf88	AGA+ v. AGA-	CD4Th2DbMp
-0.950662	5.69168	2.7425	0.111488	0.926736	DOCK5	AGA+ v. AGA-	CD8NKTc1DwAt
-0.607328	4.78216	2.74976	0.11149	0.804906	NADK2	AGA+ v. AGA-	CD8NKTc1DwAp
-0.217602	8.76112	2.77403	0.11149	0.639976	MAN1A2	AGA+ v. AGA-	CD8Tc1DwM
0.721364	4.64753	2.75333	0.111493	0.666673	ZNF580	AGA+ v. AGA-	ActivatedNaiveB
0.524766	4.79934	2.78339	0.111498	0.883166	TRIT1	AGA+ v. AGA-	CD56dimNK
0.536585	7.52849	2.68885	0.111498	0.945867	EHBP1L1	AGA+ v. AGA-	CD4Tfh1SwM
0.67824	4.63248	2.75321	0.111501	0.666673	ATP8B2	AGA+ v. AGA-	ActivatedNaiveB
-0.468589	5.01096	2.75311	0.111507	0.666673	ARRB2	AGA+ v. AGA-	ActivatedNaiveB
0.622443	4.36057	2.75809	0.111512	0.668412	RGS14	AGA+ v. AGA-	CD8TN
0.289597	6.39828	2.7724	0.111512	0.660368	CENATAC	AGA+ v. AGA-	CD4TfhSbMp
0.788107	3.97943	2.77636	0.111514	0.830472	MOGS	AGA+ v. AGA-	SwitchedMemoryB
-0.327878	4.87787	2.80202	0.111515	0.472749	ENSG00000243176	AGA+ v. AGA-	IL1BCD14Mono
-0.705069	5.64958	2.77368	0.111515	0.64817	SLC35E1	AGA+ v. AGA-	CD4TDwM
0.739312	5.91239	2.77361	0.111519	0.64817	SWT1	AGA+ v. AGA-	CD4TDwM
0.632539	4.50941	2.75699	0.111521	0.743656	DNAAF10	AGA+ v. AGA-	CD5B
0.780169	3.58252	2.75785	0.111526	0.668412	PDPR2P	AGA+ v. AGA-	CD8TN
-0.468817	7.01613	2.78292	0.111526	0.883166	TSC22D3	AGA+ v. AGA-	CD56dimNK
-0.203763	11.0279	2.78286	0.11153	0.883166	RABGAP1L	AGA+ v. AGA-	CD56dimNK
0.771191	4.64515	2.72086	0.111534	0.732818	ZNF559	AGA+ v. AGA-	CD4TregSwM
-0.554921	7.23636	2.7455	0.111541	0.824501	CD3E	AGA+ v. AGA-	CD4ThDwM
-0.290828	6.45494	2.7525	0.111544	0.666673	UBE2I	AGA+ v. AGA-	ActivatedNaiveB
0.49206	6.08279	2.77584	0.111546	0.830472	RAB11FIP3	AGA+ v. AGA-	SwitchedMemoryB
0.403791	5.46937	2.77301	0.111552	0.639976	TRIM23	AGA+ v. AGA-	CD8Tc1DwM
-0.506782	7.45159	2.77959	0.111559	0.696184	ACTG1	AGA+ v. AGA-	CD4Th2DbMp
0.55181	5.11741	2.75204	0.111572	0.666673	TMEM50B	AGA+ v. AGA-	ActivatedNaiveB
0.35993	6.66229	2.75194	0.111579	0.666673	ERI3	AGA+ v. AGA-	ActivatedNaiveB
0.680625	3.8529	2.77254	0.111581	0.639976	TIMM9	AGA+ v. AGA-	CD8Tc1DwM
-0.761645	7.84269	2.6929	0.111581	0.971628	RPLP0	AGA+ v. AGA-	CD8MAIT-likeTc1DwM
-0.324985	7.83795	2.72007	0.111584	0.732818	TET2	AGA+ v. AGA-	CD4TregSwM
0.538449	4.8504	2.75734	0.111589	0.621348	ENSG00000100101	AGA+ v. AGA-	CD4TN
0.334652	8.33826	2.7711	0.111591	0.660368	ARHGEF1	AGA+ v. AGA-	CD4TfhSbMp
-0.942526	4.69214	2.71992	0.111593	0.732818	PDE4A	AGA+ v. AGA-	CD4TregSwM
0.341802	5.48755	2.77105	0.111593	0.660368	MAST3	AGA+ v. AGA-	CD4TfhSbMp
0.285047	7.59125	2.78174	0.111597	0.883166	CCDC69	AGA+ v. AGA-	CD56dimNK
0.546628	4.09059	2.78146	0.111614	0.883166	NBPF10	AGA+ v. AGA-	CD56dimNK
-0.610509	3.88838	2.77816	0.111616	0.570666	SLC25A11	AGA+ v. AGA-	C1QCD14Mono
0.834745	3.86224	2.77194	0.111617	0.639976	ENSG00000271949	AGA+ v. AGA-	CD8Tc1DwM
-0.960396	4.17266	2.71597	0.111621	0.619206	GADD45GIP1	AGA+ v. AGA-	DC3
0.362426	6.87263	2.86203	0.111621	0.732818	OXR1	AGA+ v. AGA-	CD4TregSwM
0.802772	2.34749	2.80011	0.111629	0.473025	C11orf80	AGA+ v. AGA-	IL1BCD14Mono
-0.90538	3.03437	2.80547	0.111631	0.492839	LGR4	AGA+ v. AGA-	SOD2CD14Mono
0.75736	3.72646	2.75613	0.111631	0.668412	IL15	AGA+ v. AGA-	CD8TN
-0.898587	7.98079	2.76902	0.111634	0.654447	RPL10A	AGA+ v. AGA-	CD26CD4TN
-0.56229	4.97875	2.74736	0.111637	0.804906	TTL	AGA+ v. AGA-	CD8NKTc1DwAp
0.354341	5.21536	2.75601	0.111639	0.668412	NMNAT3	AGA+ v. AGA-	CD8TN
-0.503381	13.6622	2.6722	0.111648	0.909278	MT-RNR1	AGA+ v. AGA-	CD56brightNK
0.347273	8.90941	2.75637	0.111649	0.621348	CCDC88C	AGA+ v. AGA-	CD4TN
-0.51046	7.77764	2.72502	0.111653	0.841472	NAP1L1	AGA+ v. AGA-	CD161CD8NKTc1DwAt
0.598979	5.09836	2.67209	0.111655	0.909278	MZF1	AGA+ v. AGA-	CD56brightNK
0.655487	3.3129	2.76865	0.111657	0.654447	SAXO1	AGA+ v. AGA-	CD26CD4TN
0.540945	7.06341	2.7713	0.111659	0.64817	PRKCQ-AS1	AGA+ v. AGA-	CD4TDwM
-0.559629	7.25066	2.69165	0.111661	0.971628	ERAP1	AGA+ v. AGA-	CD8MAIT-likeTc1DwM
-0.733059	4.76581	2.75609	0.111666	0.621348	ENSG00000230649	AGA+ v. AGA-	CD4TN
-0.490315	4.21944	2.75546	0.111672	0.668412	NRAS	AGA+ v. AGA-	CD8TN
0.453278	3.65728	2.7993	0.111677	0.473025	ZNF816-ZNF321P	AGA+ v. AGA-	IL1BCD14Mono
0.495446	4.29463	2.78042	0.111677	0.883166	GMEB2	AGA+ v. AGA-	CD56dimNK
0.541172	5.65069	2.71853	0.11168	0.732818	ZNF718	AGA+ v. AGA-	CD4TregSwM
-0.819092	7.12863	2.71853	0.11168	0.732818	RPS21	AGA+ v. AGA-	CD4TregSwM
0.350957	5.43322	2.78036	0.11168	0.883166	CTC1	AGA+ v. AGA-	CD56dimNK
-0.791427	7.32215	2.76944	0.111691	0.660528	RPL8	AGA+ v. AGA-	CD4TfhSbMp
0.718289	2.65588	2.79886	0.111703	0.473025	MMP25-AS1	AGA+ v. AGA-	IL1BCD14Mono
0.644239	4.7944	2.71463	0.111705	0.619206	RAVER2	AGA+ v. AGA-	DC3
0.467899	6.14815	2.75397	0.111706	0.743656	SH2D3C	AGA+ v. AGA-	CD5B
0.33234	5.99849	2.77046	0.111707	0.640076	POLR2J4	AGA+ v. AGA-	CD8Tc1DwM
0.575283	5.20368	2.73891	0.111709	0.926736	GFM2	AGA+ v. AGA-	CD8NKTc1DwAt
0.331671	7.54516	2.74278	0.111709	0.824501	FAM53B	AGA+ v. AGA-	CD4ThDwM
0.773901	6.0343	2.77042	0.111713	0.64817	PPIL2	AGA+ v. AGA-	CD4TDwM
-0.689397	3.87212	2.77645	0.11172	0.570666	TLNRD1	AGA+ v. AGA-	C1QCD14Mono
0.726861	3.63587	2.75592	0.111727	0.782116	PPIEL.1	AGA+ v. AGA-	CD14Mono
-0.7597	6.30878	2.77014	0.11173	0.64817	PSMA7	AGA+ v. AGA-	CD4TDwM
-0.925215	6.75865	2.73848	0.111736	0.926736	MYO3B	AGA+ v. AGA-	CD8NKTc1DwAt
0.384462	6.58622	2.74935	0.111737	0.666673	TTC13	AGA+ v. AGA-	ActivatedNaiveB
0.581626	4.11021	2.76859	0.111743	0.660528	ENSG00000283352	AGA+ v. AGA-	CD4TfhSbMp
-0.331345	8.04111	2.7556	0.111746	0.782116	RABGEF1	AGA+ v. AGA-	CD14Mono
-0.517725	6.71299	2.71388	0.111752	0.619206	TPI1	AGA+ v. AGA-	DC3
-1.15361	10.1111	2.76954	0.111766	0.64817	RPS8	AGA+ v. AGA-	CD4TDwM
0.328508	7.4642	2.74184	0.111767	0.824501	RAB10	AGA+ v. AGA-	CD4ThDwM
-0.566778	6.97802	2.73789	0.111772	0.926736	RPL24	AGA+ v. AGA-	CD8NKTc1DwAt
-0.625002	3.30216	2.76671	0.111774	0.654447	PCNA	AGA+ v. AGA-	CD26CD4TN
-0.572756	4.42467	2.76664	0.111779	0.654447	XKR9	AGA+ v. AGA-	CD26CD4TN
-0.594052	6.19352	2.76927	0.111783	0.64817	ARFGAP3	AGA+ v. AGA-	CD4TDwM
0.435153	4.91528	2.75366	0.111783	0.668412	TYW5	AGA+ v. AGA-	CD8TN
-0.558162	4.6075	2.75497	0.111785	0.782116	YPEL3	AGA+ v. AGA-	CD14Mono
-0.505679	4.58303	2.77533	0.111787	0.570666	LYSMD3	AGA+ v. AGA-	C1QCD14Mono
-1.12946	2.66365	2.79745	0.111787	0.473044	SNHG9	AGA+ v. AGA-	IL1BCD14Mono
-0.342913	6.259	2.76635	0.111796	0.654447	TUBA1A	AGA+ v. AGA-	CD26CD4TN
0.222004	7.97019	2.77514	0.111798	0.570666	CDK19	AGA+ v. AGA-	C1QCD14Mono
0.484409	4.18309	2.75337	0.1118	0.668412	FBF1	AGA+ v. AGA-	CD8TN
0.635942	3.8693	2.7751	0.111801	0.570666	SPIN3	AGA+ v. AGA-	C1QCD14Mono
-0.399324	5.59613	2.75239	0.111803	0.743656	ALKBH5	AGA+ v. AGA-	CD5B
0.305444	6.69373	2.74819	0.111808	0.666673	HSD17B4	AGA+ v. AGA-	ActivatedNaiveB
0.33721	8.40313	2.75444	0.111818	0.782116	PDE4D	AGA+ v. AGA-	CD14Mono
-0.865078	6.04633	2.75306	0.111819	0.668412	ATP5F1E	AGA+ v. AGA-	CD8TN
0.576911	3.54408	2.76721	0.111827	0.660532	UBQLN4	AGA+ v. AGA-	CD4TfhSbMp
0.340357	5.14778	2.77785	0.111832	0.883166	BLZF1	AGA+ v. AGA-	CD56dimNK
-0.675639	3.79169	2.77772	0.11184	0.883166	TXN	AGA+ v. AGA-	CD56dimNK
-0.218868	7.9906	2.76821	0.111843	0.640444	RAB7A	AGA+ v. AGA-	CD8Tc1DwM
-0.603917	5.0559	2.74399	0.111844	0.804906	RWDD1	AGA+ v. AGA-	CD8NKTc1DwAp
0.42426	7.0232	2.71241	0.111845	0.619206	BANP	AGA+ v. AGA-	DC3
0.740743	4.71401	2.6691	0.111848	0.909278	GALT	AGA+ v. AGA-	CD56brightNK
-0.426443	5.60218	2.77475	0.111851	0.696184	GHITM	AGA+ v. AGA-	CD4Th2DbMp
-0.324242	6.23448	2.79635	0.111853	0.473044	ATP6V0E1	AGA+ v. AGA-	IL1BCD14Mono
0.581406	5.94368	2.74533	0.111855	0.678381	CENATAC	AGA+ v. AGA-	MHCCD14Mono
-0.633694	2.93348	2.79623	0.11186	0.473044	RBFA	AGA+ v. AGA-	IL1BCD14Mono
-0.567531	3.9956	2.76645	0.111873	0.660532	RSAD1	AGA+ v. AGA-	CD4TfhSbMp
-0.721738	4.18101	2.77418	0.111886	0.696184	ARL4A	AGA+ v. AGA-	CD4Th2DbMp
-0.248312	7.29914	2.75247	0.111887	0.621912	TRIP11	AGA+ v. AGA-	CD4TN
0.396602	7.97602	2.72126	0.111888	0.841472	ASAP1	AGA+ v. AGA-	CD161CD8NKTc1DwAt
0.355255	5.86319	2.75316	0.111896	0.782116	DCUN1D4	AGA+ v. AGA-	CD14Mono
-0.342179	6.84144	2.77676	0.111898	0.883166	SYAP1	AGA+ v. AGA-	CD56dimNK
-0.381313	6.88403	2.71155	0.111899	0.619206	TBCA	AGA+ v. AGA-	DC3
-0.811757	5.89981	2.75221	0.111903	0.621912	ENSG00000237550	AGA+ v. AGA-	CD4TN
-0.438755	5.41285	2.73576	0.111904	0.926736	MKRN2	AGA+ v. AGA-	CD8NKTc1DwAt
0.308094	7.51597	2.71493	0.111906	0.732818	RABGAP1	AGA+ v. AGA-	CD4TregSwM
-0.212786	7.56606	2.75162	0.111908	0.668591	ZNF37BP	AGA+ v. AGA-	CD8TN
0.800707	3.39271	2.77658	0.111909	0.883166	FBXL9P	AGA+ v. AGA-	CD56dimNK
0.260692	5.74437	2.80076	0.111911	0.49368	MROH1	AGA+ v. AGA-	SOD2CD14Mono
-0.583362	4.38183	2.79534	0.111913	0.473044	ARF5	AGA+ v. AGA-	IL1BCD14Mono
0.726734	4.54048	2.73558	0.111915	0.926736	ZNF839	AGA+ v. AGA-	CD8NKTc1DwAt
-0.355387	7.52771	2.71459	0.111927	0.732818	CAPZA1	AGA+ v. AGA-	CD4TregSwM
-0.464717	4.99887	2.77618	0.111933	0.883166	SNRPB2	AGA+ v. AGA-	CD56dimNK
0.247743	8.01839	2.74252	0.111935	0.804906	MARK3	AGA+ v. AGA-	CD8NKTc1DwAp
0.459335	5.31832	2.77578	0.111957	0.883166	C11orf80	AGA+ v. AGA-	CD56dimNK
-0.75051	2.87253	2.79457	0.111959	0.473044	FBXO38-DT	AGA+ v. AGA-	IL1BCD14Mono
-0.486535	5.52127	2.79454	0.111961	0.473044	RAP2B	AGA+ v. AGA-	IL1BCD14Mono
0.812709	3.98584	2.73476	0.111966	0.926736	EPC1-AS1	AGA+ v. AGA-	CD8NKTc1DwAt
0.390613	4.61431	2.96614	0.111966	0.883166	PDE1B	AGA+ v. AGA-	CD56dimNK
0.453812	5.85939	2.74199	0.111968	0.804906	DLGAP4	AGA+ v. AGA-	CD8NKTc1DwAp
-0.364977	5.7857	2.74195	0.11197	0.804906	RCL1	AGA+ v. AGA-	CD8NKTc1DwAp
0.909786	4.42745	2.75099	0.111978	0.621948	ENSG00000237188	AGA+ v. AGA-	CD4TN
-0.854447	6.03187	2.76601	0.11198	0.64819	ATP6V1G1	AGA+ v. AGA-	CD4TDwM
0.495407	4.10555	2.76461	0.111985	0.660532	CCNY-AS1	AGA+ v. AGA-	CD4TfhSbMp
-0.435491	6.43251	2.71016	0.111986	0.619206	FXYD5	AGA+ v. AGA-	DC3
-0.988156	4.32094	2.76851	0.111989	0.830472	TRMT112	AGA+ v. AGA-	SwitchedMemoryB
0.917489	4.06305	2.73437	0.11199	0.926736	BMS1P1.1	AGA+ v. AGA-	CD8NKTc1DwAt
0.665264	5.41193	2.7431	0.111993	0.678573	ESRRA	AGA+ v. AGA-	MHCCD14Mono
0.483385	4.75363	2.77183	0.111999	0.571335	BMF	AGA+ v. AGA-	C1QCD14Mono
0.399255	8.98675	2.68101	0.112	0.945867	CUX1	AGA+ v. AGA-	CD4Tfh1SwM
0.463653	3.70931	2.79385	0.112002	0.473044	TSPAN4	AGA+ v. AGA-	IL1BCD14Mono
0.83812	4.6626	2.71334	0.112005	0.732818	CERS2	AGA+ v. AGA-	CD4TregSwM
-0.390834	4.3278	2.7629	0.112006	0.654447	HMGN4	AGA+ v. AGA-	CD26CD4TN
-0.456926	6.04227	2.75103	0.112026	0.782116	SELPLG	AGA+ v. AGA-	CD14Mono
0.796389	5.73622	2.76524	0.112027	0.64819	ZNF208	AGA+ v. AGA-	CD4TDwM
0.727738	4.99658	2.71286	0.112036	0.732818	NAGK	AGA+ v. AGA-	CD4TregSwM
0.170641	9.81735	2.79329	0.112036	0.473044	SAMHD1	AGA+ v. AGA-	IL1BCD14Mono
-0.414304	6.64541	2.75088	0.112036	0.782116	CRY1	AGA+ v. AGA-	CD14Mono
0.318467	5.66709	2.76371	0.112039	0.660532	AXIN1	AGA+ v. AGA-	CD4TfhSbMp
0.407031	6.35271	2.7744	0.112041	0.883166	TNK2	AGA+ v. AGA-	CD56dimNK
-0.631207	3.58705	2.7716	0.112041	0.696184	PCNA	AGA+ v. AGA-	CD4Th2DbMp
0.896257	2.61625	2.76225	0.112046	0.654447	SLC13A4	AGA+ v. AGA-	CD26CD4TN
-0.669332	3.44665	2.76221	0.112048	0.654447	KATNAL2	AGA+ v. AGA-	CD26CD4TN
0.441737	4.77588	2.76353	0.11205	0.660532	BTBD8	AGA+ v. AGA-	CD4TfhSbMp
0.545276	4.27013	2.77095	0.112053	0.571335	ACAP3	AGA+ v. AGA-	C1QCD14Mono
-0.302331	5.83466	2.77419	0.112053	0.883166	OTULINL	AGA+ v. AGA-	CD56dimNK
-0.47848	4.71521	2.76466	0.112059	0.641087	ZMPSTE24	AGA+ v. AGA-	CD8Tc1DwM
0.731314	4.51476	2.74784	0.112082	0.743656	ABCA2	AGA+ v. AGA-	CD5B
0.425718	6.09828	2.74164	0.112083	0.678573	FES	AGA+ v. AGA-	MHCCD14Mono
0.282963	7.07741	2.74766	0.112093	0.743656	KLF7	AGA+ v. AGA-	CD5B
-0.670809	4.97543	2.73268	0.112095	0.926774	YPEL3	AGA+ v. AGA-	CD8NKTc1DwAt
0.616572	5.08271	2.70837	0.112099	0.619206	ZNF251	AGA+ v. AGA-	DC3
0.527733	4.66353	2.76398	0.1121	0.641087	ST6GALNAC6	AGA+ v. AGA-	CD8Tc1DwM
0.319645	7.66238	2.74981	0.112102	0.782116	TRAF3IP3	AGA+ v. AGA-	CD14Mono
0.483737	5.98172	2.71178	0.112104	0.732818	PRPF39	AGA+ v. AGA-	CD4TregSwM
-0.617184	3.70934	2.7975	0.112105	0.49368	TCEAL4	AGA+ v. AGA-	SOD2CD14Mono
-0.779886	2.21795	2.79204	0.11211	0.473125	MRPL10	AGA+ v. AGA-	IL1BCD14Mono
0.473464	5.3939	2.74323	0.112114	0.666673	RNF141	AGA+ v. AGA-	ActivatedNaiveB
-0.646345	6.18098	2.74731	0.112115	0.743656	EVI2B	AGA+ v. AGA-	CD5B
0.834974	6.2022	2.71748	0.112124	0.841472	FCHO1	AGA+ v. AGA-	CD161CD8NKTc1DwAt
0.42043	5.00254	2.74924	0.112136	0.782116	SNX20	AGA+ v. AGA-	CD14Mono
0.334478	5.88958	2.77281	0.112137	0.883166	SERPINB9	AGA+ v. AGA-	CD56dimNK
0.366662	4.3489	2.7916	0.112137	0.473125	TBP	AGA+ v. AGA-	IL1BCD14Mono
1.14033	4.50014	2.76605	0.112139	0.830472	GRIP1	AGA+ v. AGA-	SwitchedMemoryB
0.418087	6.40903	2.7112	0.11214	0.732818	MTMR10	AGA+ v. AGA-	CD4TregSwM
0.503734	4.43428	2.7727	0.112143	0.883166	MYDGF	AGA+ v. AGA-	CD56dimNK
0.395664	6.04211	2.76063	0.112144	0.654447	LTBP3	AGA+ v. AGA-	CD26CD4TN
0.266595	7.56676	2.7659	0.112148	0.830472	PDE8A	AGA+ v. AGA-	SwitchedMemoryB
0.444888	6.03692	2.749	0.112151	0.782116	PPP6C	AGA+ v. AGA-	CD14Mono
-0.302262	8.10351	2.73559	0.112153	0.824501	TAX1BP1	AGA+ v. AGA-	CD4ThDwM
0.406927	4.6859	2.77239	0.112162	0.883166	AUP1	AGA+ v. AGA-	CD56dimNK
0.585598	4.5996	2.76959	0.112163	0.696184	ARHGAP27	AGA+ v. AGA-	CD4Th2DbMp
-0.440723	5.81719	2.7477	0.11218	0.622065	PPP1R13B	AGA+ v. AGA-	CD4TN
-0.451725	6.05786	2.74711	0.112185	0.66958	PKIA-AS1	AGA+ v. AGA-	CD8TN
-0.947799	3.33258	2.74703	0.11219	0.66958	SF3B5	AGA+ v. AGA-	CD8TN
-0.270637	8.15628	2.71039	0.112191	0.732818	CCNL1	AGA+ v. AGA-	CD4TregSwM
0.561566	4.60286	2.76914	0.112191	0.696184	ACTR3-AS1	AGA+ v. AGA-	CD4Th2DbMp
0.286169	4.96839	2.79061	0.112196	0.473167	ZNF335	AGA+ v. AGA-	IL1BCD14Mono
0.790226	4.28195	2.74741	0.112198	0.622065	NEDD4	AGA+ v. AGA-	CD4TN
0.977991	4.97244	2.70675	0.112201	0.619206	ENSG00000290199	AGA+ v. AGA-	DC3
-1.08026	9.17888	2.76235	0.112203	0.648511	RPL30	AGA+ v. AGA-	CD4TDwM
0.231279	7.54236	2.75966	0.112203	0.654447	BIN2	AGA+ v. AGA-	CD26CD4TN
-0.523068	4.97755	2.74732	0.112204	0.622065	GLTP	AGA+ v. AGA-	CD4TN
-0.37815	4.12127	2.79581	0.112206	0.49368	SLC25A17	AGA+ v. AGA-	SOD2CD14Mono
0.322901	5.65197	2.79578	0.112208	0.49368	NCF1	AGA+ v. AGA-	SOD2CD14Mono
0.432754	4.39024	2.75956	0.11221	0.654447	YJU2B	AGA+ v. AGA-	CD26CD4TN
0.61688	5.24491	2.70655	0.112213	0.619206	C16orf74	AGA+ v. AGA-	DC3
0.264178	7.90091	2.74155	0.112218	0.666673	RBM5	AGA+ v. AGA-	ActivatedNaiveB
0.452051	6.4462	2.7415	0.112221	0.666673	SPG7	AGA+ v. AGA-	ActivatedNaiveB
-0.536599	5.2368	2.76808	0.112227	0.571756	MIR22HG	AGA+ v. AGA-	C1QCD14Mono
-1.0391	4.14215	2.74138	0.112228	0.666673	MZT2B	AGA+ v. AGA-	ActivatedNaiveB
0.445896	5.5105	2.74771	0.112231	0.782116	ZNF26	AGA+ v. AGA-	CD14Mono
-0.598031	5.89195	2.7477	0.112231	0.782116	IGSF6	AGA+ v. AGA-	CD14Mono
0.426362	4.95117	2.79531	0.112236	0.49368	NMD3	AGA+ v. AGA-	SOD2CD14Mono
0.573869	5.65566	2.66302	0.112241	0.909278	PZP	AGA+ v. AGA-	CD56brightNK
-0.834215	3.39633	2.77102	0.112245	0.883166	IFITM3	AGA+ v. AGA-	CD56dimNK
-0.308153	7.21345	2.73026	0.112245	0.926905	APPL2	AGA+ v. AGA-	CD8NKTc1DwAt
-0.455839	6.24032	2.66294	0.112247	0.909278	ATF4	AGA+ v. AGA-	CD56brightNK
0.282261	5.60348	2.75887	0.112252	0.654447	LRRC37B	AGA+ v. AGA-	CD26CD4TN
-1.17015	2.57938	2.79504	0.112252	0.49368	GPR84	AGA+ v. AGA-	SOD2CD14Mono
-0.563162	5.07389	2.7676	0.112255	0.571756	GPR65	AGA+ v. AGA-	C1QCD14Mono
0.295969	6.05706	2.768	0.11226	0.696184	CSE1L	AGA+ v. AGA-	CD4Th2DbMp
0.589782	4.43305	2.76134	0.112261	0.641207	ZNF525	AGA+ v. AGA-	CD8Tc1DwM
-0.512869	7.69247	2.71525	0.112264	0.841472	KIDINS220	AGA+ v. AGA-	CD161CD8NKTc1DwAt
-0.89803	7.84866	2.7092	0.112266	0.732818	RPL36	AGA+ v. AGA-	CD4TregSwM
0.275585	8.13301	2.7057	0.112267	0.619206	CNTRL	AGA+ v. AGA-	DC3
0.488635	3.75953	2.75859	0.112269	0.654447	PEX5	AGA+ v. AGA-	CD26CD4TN
-0.835817	7.0474	2.76785	0.112269	0.696184	CRIP1	AGA+ v. AGA-	CD4Th2DbMp
0.767615	2.71089	2.75853	0.112273	0.654447	COPG2IT1	AGA+ v. AGA-	CD26CD4TN
0.595209	3.15525	2.78924	0.112278	0.473167	TFB2M	AGA+ v. AGA-	IL1BCD14Mono
-0.637775	5.013	2.70546	0.112282	0.619206	NDUFB4	AGA+ v. AGA-	DC3
0.468322	5.47272	2.75836	0.112283	0.654447	IRF9	AGA+ v. AGA-	CD26CD4TN
-0.35836	6.07987	2.73688	0.112283	0.804906	YTHDF2	AGA+ v. AGA-	CD8NKTc1DwAp
0.438487	5.32669	2.76359	0.112289	0.830472	FMNL1-DT	AGA+ v. AGA-	SwitchedMemoryB
-0.724963	3.13821	2.78901	0.112292	0.473167	ENSG00000288865	AGA+ v. AGA-	IL1BCD14Mono
0.256997	6.50891	2.79433	0.112294	0.49368	RNF10	AGA+ v. AGA-	SOD2CD14Mono
0.269292	7.59059	2.74029	0.112296	0.666673	UBE3C	AGA+ v. AGA-	ActivatedNaiveB
0.66269	4.27583	2.74026	0.112297	0.666673	ENSG00000285932	AGA+ v. AGA-	ActivatedNaiveB
-0.99642	3.76519	2.76064	0.112304	0.641207	ENSG00000124593	AGA+ v. AGA-	CD8Tc1DwM
-0.533761	6.49833	2.79405	0.112311	0.49368	IFFO2	AGA+ v. AGA-	SOD2CD14Mono
0.332283	5.93587	2.78869	0.112311	0.473167	TECPR2	AGA+ v. AGA-	IL1BCD14Mono
0.858193	4.25168	2.74556	0.112312	0.622288	SPOPL-DT	AGA+ v. AGA-	CD4TN
0.408066	6.95394	2.70844	0.112314	0.732818	MAL	AGA+ v. AGA-	CD4TregSwM
0.786725	4.25933	2.73988	0.112321	0.666673	FPGS	AGA+ v. AGA-	ActivatedNaiveB
-0.612401	7.48763	2.73623	0.112324	0.804906	RPL23A	AGA+ v. AGA-	CD8NKTc1DwAp
0.266726	7.32576	2.76627	0.112336	0.571862	CREBRF	AGA+ v. AGA-	C1QCD14Mono
0.31338	7.33203	2.73592	0.112343	0.804906	BCR	AGA+ v. AGA-	CD8NKTc1DwAp
-0.875632	9.2971	2.70775	0.112358	0.732818	RPS27	AGA+ v. AGA-	CD4TregSwM
0.861309	6.07734	2.68068	0.112362	0.971628	CHASERR	AGA+ v. AGA-	CD8MAIT-likeTc1DwM
0.288948	6.65351	2.7455	0.112366	0.782116	DNMT1	AGA+ v. AGA-	CD14Mono
0.51085	5.05872	2.74318	0.112369	0.743656	TRAF6	AGA+ v. AGA-	CD5B
0.37653	6.22196	2.74317	0.112369	0.743656	IL17RA	AGA+ v. AGA-	CD5B
0.262237	8.83986	2.79301	0.112373	0.49368	LINC00278	AGA+ v. AGA-	SOD2CD14Mono
0.269434	6.91418	2.76888	0.112375	0.883166	CPT1A	AGA+ v. AGA-	CD56dimNK
0.37407	5.02565	2.76608	0.112377	0.696184	PLEKHM2	AGA+ v. AGA-	CD4Th2DbMp
0.553577	4.02241	2.74527	0.112381	0.782116	PPIL3	AGA+ v. AGA-	CD14Mono
-0.706709	6.76205	2.68037	0.112382	0.971628	GTF3A	AGA+ v. AGA-	CD8MAIT-likeTc1DwM
-0.274631	6.54765	2.75787	0.112395	0.66146	RBM14	AGA+ v. AGA-	CD4TfhSbMp
0.504208	5.87771	2.7071	0.112399	0.732818	NADSYN1	AGA+ v. AGA-	CD4TregSwM
0.411829	6.5263	2.76161	0.112409	0.830472	FOXK1	AGA+ v. AGA-	SwitchedMemoryB
0.322201	6.25765	2.76157	0.112412	0.830472	VPS36	AGA+ v. AGA-	SwitchedMemoryB
0.8394	4.53468	2.70338	0.112414	0.619507	DCBLD1	AGA+ v. AGA-	DC3
0.313853	6.72319	2.76538	0.112419	0.696184	LINC01588	AGA+ v. AGA-	CD4Th2DbMp
0.356654	6.02857	2.74462	0.112421	0.782116	MAVS	AGA+ v. AGA-	CD14Mono
-0.921703	5.0375	2.73822	0.112423	0.666673	SRGN	AGA+ v. AGA-	ActivatedNaiveB
-0.485898	4.39087	2.7574	0.112424	0.66146	ZYX	AGA+ v. AGA-	CD4TfhSbMp
0.272641	7.39949	2.76473	0.11243	0.571913	HEG1	AGA+ v. AGA-	C1QCD14Mono
0.731216	3.90456	2.76788	0.112436	0.883166	POMGNT1	AGA+ v. AGA-	CD56dimNK
0.301215	6.73632	2.74209	0.112436	0.743656	SELENOF	AGA+ v. AGA-	CD5B
-0.684909	3.48831	2.75713	0.112441	0.66146	ENSG00000287180	AGA+ v. AGA-	CD4TfhSbMp
0.827371	4.7389	2.73427	0.112445	0.804906	FUT10	AGA+ v. AGA-	CD8NKTc1DwAp
0.699048	5.20685	2.75814	0.112456	0.641207	OSBPL5	AGA+ v. AGA-	CD8Tc1DwM
-0.518767	6.36062	2.73071	0.112456	0.824501	ANKAR	AGA+ v. AGA-	CD4ThDwM
-0.916538	4.46986	2.72677	0.112462	0.926905	PYURF	AGA+ v. AGA-	CD8NKTc1DwAt
-0.366794	5.60256	2.74164	0.112464	0.743656	ENSG00000285851	AGA+ v. AGA-	CD5B
-0.447872	6.50802	2.75801	0.112464	0.641207	PPIA	AGA+ v. AGA-	CD8Tc1DwM
0.645863	3.53617	2.76412	0.112467	0.571913	SEPTIN7P13	AGA+ v. AGA-	C1QCD14Mono
-0.181806	9.54229	2.74138	0.11248	0.743656	FAM172A	AGA+ v. AGA-	CD5B
-0.825186	3.1916	2.79119	0.112482	0.49368	ENSG00000289576	AGA+ v. AGA-	SOD2CD14Mono
0.675201	4.68095	2.75771	0.112482	0.641207	ZNF549	AGA+ v. AGA-	CD8Tc1DwM
-0.823932	7.20327	2.75643	0.112484	0.66146	RPS10	AGA+ v. AGA-	CD4TfhSbMp
0.424627	6.94885	2.76033	0.112487	0.830472	FAM30A	AGA+ v. AGA-	SwitchedMemoryB
-0.614054	4.35204	2.74124	0.112488	0.743656	PRPF31	AGA+ v. AGA-	CD5B
-0.218758	8.51831	2.76424	0.112489	0.696184	SPOCK2	AGA+ v. AGA-	CD4Th2DbMp
-0.766688	2.9743	2.75499	0.112489	0.654447	ENSG00000248664	AGA+ v. AGA-	CD26CD4TN
0.636311	4.39574	2.73352	0.112491	0.804906	RIOK2	AGA+ v. AGA-	CD8NKTc1DwAp
-0.681805	4.24524	2.75491	0.112494	0.654447	DCTN6-DT	AGA+ v. AGA-	CD26CD4TN
0.739888	6.70726	2.67331	0.112494	0.945867	MAEA	AGA+ v. AGA-	CD4Tfh1SwM
-0.85781	4.0746	2.73699	0.1125	0.666673	PLP2	AGA+ v. AGA-	ActivatedNaiveB
-0.531117	5.49553	2.76011	0.112501	0.830472	HSPA5	AGA+ v. AGA-	SwitchedMemoryB
0.31221	6.32361	2.79079	0.112506	0.49368	TCF4	AGA+ v. AGA-	SOD2CD14Mono
0.460833	4.15042	2.79074	0.112509	0.49368	DLG2	AGA+ v. AGA-	SOD2CD14Mono
0.375283	5.67819	2.75593	0.112515	0.66146	CPT1A	AGA+ v. AGA-	CD4TfhSbMp
-0.326708	7.38944	2.75454	0.112517	0.654447	SKP1	AGA+ v. AGA-	CD26CD4TN
0.555527	5.45462	2.73296	0.112526	0.804906	TRAP1	AGA+ v. AGA-	CD8NKTc1DwAp
0.233361	7.01686	2.76632	0.11253	0.883166	TAF2	AGA+ v. AGA-	CD56dimNK
-0.67746	4.0556	2.75425	0.112534	0.654447	OST4	AGA+ v. AGA-	CD26CD4TN
-0.727628	4.85428	2.7405	0.112534	0.743656	C4orf3	AGA+ v. AGA-	CD5B
-0.475999	7.17941	2.78495	0.112536	0.47394	CD14	AGA+ v. AGA-	IL1BCD14Mono
-0.675296	5.14975	2.65839	0.112542	0.909278	PSMD6	AGA+ v. AGA-	CD56brightNK
-0.441755	8.08582	2.7327	0.112543	0.804906	SLC2A3	AGA+ v. AGA-	CD8NKTc1DwAp
0.504411	5.58979	2.7342	0.112544	0.679291	TSC22D4	AGA+ v. AGA-	MHCCD14Mono
0.382004	6.10644	2.76284	0.112545	0.572004	LEPROTL1	AGA+ v. AGA-	C1QCD14Mono
-0.381634	5.63764	2.76329	0.112547	0.696184	FAM120AOS	AGA+ v. AGA-	CD4Th2DbMp
-0.475501	5.33972	2.74025	0.11255	0.743656	NAF1	AGA+ v. AGA-	CD5B
-0.599066	3.78354	2.76321	0.112552	0.696184	YKT6	AGA+ v. AGA-	CD4Th2DbMp
-0.297109	8.57682	2.70464	0.112553	0.732818	ZSWIM6	AGA+ v. AGA-	CD4TregSwM
-0.580633	4.18157	2.7631	0.112558	0.696184	TUFM	AGA+ v. AGA-	CD4Th2DbMp
-0.93107	8.75332	2.74103	0.112559	0.670247	RPL10	AGA+ v. AGA-	CD8TN
0.438512	4.57459	2.74097	0.112563	0.670247	TNFRSF14	AGA+ v. AGA-	CD8TN
0.568537	5.12073	2.75901	0.112568	0.830472	ZNF626	AGA+ v. AGA-	SwitchedMemoryB
0.881633	4.07932	2.73227	0.11257	0.804906	RCAN1	AGA+ v. AGA-	CD8NKTc1DwAp
-0.597483	3.81546	2.74216	0.112572	0.782628	ABCD1	AGA+ v. AGA-	CD14Mono
-0.847448	4.09668	2.73576	0.112575	0.666673	TALDO1	AGA+ v. AGA-	ActivatedNaiveB
0.536735	4.79426	2.74123	0.112579	0.622833	MCTS1	AGA+ v. AGA-	CD4TN
-1.05958	2.79298	2.78942	0.112588	0.49368	RPS27AP16	AGA+ v. AGA-	SOD2CD14Mono
-0.476877	9.13105	2.74107	0.112589	0.622833	HLA-E	AGA+ v. AGA-	CD4TN
-0.453708	5.98165	2.70408	0.112589	0.732818	TEP1	AGA+ v. AGA-	CD4TregSwM
-0.521458	6.9285	2.75585	0.1126	0.648984	PTPN11	AGA+ v. AGA-	CD4TDwM
-0.354182	7.19774	2.75849	0.1126	0.830472	ARPC3	AGA+ v. AGA-	SwitchedMemoryB
-0.229065	8.13759	2.73167	0.112607	0.804906	PCBP2	AGA+ v. AGA-	CD8NKTc1DwAp
0.401516	5.74927	2.76214	0.112617	0.696184	INTS9	AGA+ v. AGA-	CD4Th2DbMp
0.725963	3.50986	2.76165	0.112618	0.572068	FXR2	AGA+ v. AGA-	C1QCD14Mono
0.459173	5.87007	2.73501	0.112622	0.666673	RBM14	AGA+ v. AGA-	ActivatedNaiveB
0.620863	4.89595	2.72412	0.112628	0.926905	BBS4	AGA+ v. AGA-	CD8NKTc1DwAt
-0.339101	6.2915	2.75794	0.112634	0.830472	CBX5	AGA+ v. AGA-	SwitchedMemoryB
0.286349	8.39066	2.73885	0.112636	0.743656	TXK	AGA+ v. AGA-	CD5B
-0.566295	6.25248	2.73266	0.112639	0.679291	DDX18	AGA+ v. AGA-	MHCCD14Mono
0.396341	6.61556	2.7551	0.112642	0.641707	GTF2I	AGA+ v. AGA-	CD8Tc1DwM
0.258208	6.5627	2.73967	0.112644	0.670247	UGP2	AGA+ v. AGA-	CD8TN
0.607479	5.53379	2.72758	0.112651	0.824501	GIMAP8	AGA+ v. AGA-	CD4ThDwM
0.300805	4.99089	2.75232	0.112652	0.654447	GNL2	AGA+ v. AGA-	CD26CD4TN
0.532173	3.86859	2.76422	0.112658	0.883166	KHDC1	AGA+ v. AGA-	CD56dimNK
0.389137	5.77142	2.73847	0.11266	0.743656	PFKP	AGA+ v. AGA-	CD5B
0.431496	4.94161	2.76143	0.11266	0.696184	BTF3L4	AGA+ v. AGA-	CD4Th2DbMp
-0.906538	7.02329	2.75345	0.112666	0.661629	UBA52	AGA+ v. AGA-	CD4TfhSbMp
0.543132	4.84985	2.72338	0.112674	0.926905	ATN1	AGA+ v. AGA-	CD8NKTc1DwAt
0.458855	4.16161	2.76392	0.112677	0.883166	UBFD1	AGA+ v. AGA-	CD56dimNK
0.687757	6.86363	2.67569	0.112682	0.971628	DNAAF9	AGA+ v. AGA-	CD8MAIT-likeTc1DwM
-0.583629	2.89844	2.7825	0.112683	0.474079	NT5C	AGA+ v. AGA-	IL1BCD14Mono
0.427634	4.99036	2.73902	0.112683	0.670247	C11orf54	AGA+ v. AGA-	CD8TN
-0.754073	4.39926	2.75709	0.112685	0.830472	ENSG00000228061	AGA+ v. AGA-	SwitchedMemoryB
-0.188804	7.87455	2.7877	0.112691	0.49368	GOLGB1	AGA+ v. AGA-	SOD2CD14Mono
-0.798035	5.04616	2.76042	0.112693	0.572128	PTK2	AGA+ v. AGA-	C1QCD14Mono
-0.384917	5.87255	2.73929	0.112699	0.622833	PHLPP1	AGA+ v. AGA-	CD4TN
-0.324108	6.93718	2.73875	0.1127	0.670247	CAP1	AGA+ v. AGA-	CD8TN
-0.979983	7.75504	2.73873	0.112701	0.670247	RPS11	AGA+ v. AGA-	CD8TN
0.665532	7.02699	2.70819	0.112708	0.841472	TAF2	AGA+ v. AGA-	CD161CD8NKTc1DwAt
0.884623	4.1634	2.73914	0.112708	0.622833	IDUA	AGA+ v. AGA-	CD4TN
-0.554412	5.38155	2.75672	0.112708	0.830472	ENSG00000287555	AGA+ v. AGA-	SwitchedMemoryB
0.290911	7.67855	2.6987	0.11271	0.620715	R3HDM1	AGA+ v. AGA-	DC3
0.687281	3.70938	2.73859	0.11271	0.670247	ENSG00000259539	AGA+ v. AGA-	CD8TN
0.422158	6.32459	2.6558	0.112711	0.909278	ERCC6	AGA+ v. AGA-	CD56brightNK
-0.167911	9.14262	2.7818	0.112725	0.474079	PRRC2C	AGA+ v. AGA-	IL1BCD14Mono
-0.368649	7.24579	2.72635	0.112727	0.824501	ANKMY1	AGA+ v. AGA-	CD4ThDwM
-0.40028	6.5553	2.78709	0.112728	0.49368	MIR4435-2HG	AGA+ v. AGA-	SOD2CD14Mono
0.294683	5.89548	2.78166	0.112734	0.474079	ZNF254	AGA+ v. AGA-	IL1BCD14Mono
0.536175	5.95171	2.72944	0.112745	0.804906	RGS5	AGA+ v. AGA-	CD8NKTc1DwAp
0.445503	5.18452	2.76001	0.112747	0.696184	EXOC7	AGA+ v. AGA-	CD4Th2DbMp
0.506472	3.95892	2.78671	0.112751	0.49368	CTC1	AGA+ v. AGA-	SOD2CD14Mono
0.498288	5.51397	2.73843	0.112752	0.622833	GLRX3	AGA+ v. AGA-	CD4TN
0.439475	4.29238	2.75202	0.112754	0.661629	DHPS	AGA+ v. AGA-	CD4TfhSbMp
0.571193	2.79195	2.78129	0.112755	0.474079	CACNB1	AGA+ v. AGA-	IL1BCD14Mono
-0.704835	4.29683	2.73689	0.112757	0.743656	ENSG00000257496	AGA+ v. AGA-	CD5B
0.462938	3.98811	2.75194	0.112758	0.661629	MUTYH	AGA+ v. AGA-	CD4TfhSbMp
0.616031	6.64306	2.70735	0.112761	0.841472	ELMO2	AGA+ v. AGA-	CD161CD8NKTc1DwAt
-0.740908	2.92396	2.78651	0.112763	0.49368	GID4	AGA+ v. AGA-	SOD2CD14Mono
0.783735	4.3515	2.73667	0.112771	0.743656	MSH5	AGA+ v. AGA-	CD5B
-0.583458	2.67795	2.78099	0.112774	0.474079	ZNF891	AGA+ v. AGA-	IL1BCD14Mono
-0.51603	5.11151	2.72177	0.112775	0.926905	BAG5	AGA+ v. AGA-	CD8NKTc1DwAt
-1.173	4.18626	2.73246	0.112781	0.667119	H4C3	AGA+ v. AGA-	ActivatedNaiveB
-1.0985	3.3831	2.73734	0.112787	0.670357	PLPP3	AGA+ v. AGA-	CD8TN
-0.722173	4.43674	2.72876	0.112787	0.804906	PSMB4	AGA+ v. AGA-	CD8NKTc1DwAp
-0.23251	8.08051	2.73638	0.112789	0.743656	CRYBG1	AGA+ v. AGA-	CD5B
-0.372756	6.83629	2.6546	0.112789	0.909278	ELK4	AGA+ v. AGA-	CD56brightNK
-0.715399	6.25937	2.75274	0.112791	0.648984	SACS	AGA+ v. AGA-	CD4TDwM
0.714496	5.09634	2.69739	0.112793	0.620747	DIRC3	AGA+ v. AGA-	DC3
0.535604	6.04445	2.73016	0.112795	0.679291	CARS1	AGA+ v. AGA-	MHCCD14Mono
0.384501	5.67499	2.75521	0.1128	0.830472	POT1	AGA+ v. AGA-	SwitchedMemoryB
-0.573367	4.05695	2.76183	0.112804	0.883166	GP6	AGA+ v. AGA-	CD56dimNK
-0.218259	7.93299	2.7618	0.112805	0.883166	WDR26	AGA+ v. AGA-	CD56dimNK
0.784326	3.63025	2.75855	0.112807	0.572128	SGSH	AGA+ v. AGA-	C1QCD14Mono
-0.536268	5.52175	2.65431	0.112808	0.909278	CCDC47	AGA+ v. AGA-	CD56brightNK
-0.936583	6.85636	2.73832	0.11281	0.783734	FAU	AGA+ v. AGA-	CD14Mono
0.704626	4.08746	2.73601	0.112812	0.743656	INCENP	AGA+ v. AGA-	CD5B
0.501344	5.05952	2.75882	0.112819	0.696184	MED12	AGA+ v. AGA-	CD4Th2DbMp
-0.702012	4.88637	2.78549	0.112824	0.49368	COX5A	AGA+ v. AGA-	SOD2CD14Mono
-0.657629	5.24665	2.7248	0.112824	0.824501	GIMAP6	AGA+ v. AGA-	CD4ThDwM
-0.224329	8.05934	2.75082	0.112827	0.661629	CPQ	AGA+ v. AGA-	CD4TfhSbMp
0.429241	4.45414	2.78003	0.112832	0.474092	ELMOD2	AGA+ v. AGA-	IL1BCD14Mono
0.314694	7.86636	2.72066	0.112844	0.926905	NUP210	AGA+ v. AGA-	CD8NKTc1DwAt
0.257105	7.66853	2.73637	0.112847	0.670367	NPAT	AGA+ v. AGA-	CD8TN
-0.724841	2.99028	3.02796	0.11285	0.661629	ENSG00000261669	AGA+ v. AGA-	CD4TfhSbMp
-0.669765	5.80878	2.72437	0.112851	0.824501	TAFA2	AGA+ v. AGA-	CD4ThDwM
0.509075	4.5525	2.75824	0.112855	0.696184	INSIG2	AGA+ v. AGA-	CD4Th2DbMp
-0.755355	2.57477	2.77957	0.112859	0.474092	ZNF689	AGA+ v. AGA-	IL1BCD14Mono
0.47179	6.9205	2.75157	0.112862	0.648984	CDK11A	AGA+ v. AGA-	CD4TDwM
0.418343	7.50514	2.70573	0.112864	0.841472	ERICH1	AGA+ v. AGA-	CD161CD8NKTc1DwAt
0.227666	7.80453	2.73515	0.112865	0.743656	DENND4C	AGA+ v. AGA-	CD5B
-0.860652	8.38679	2.75757	0.112867	0.572128	RPLP2	AGA+ v. AGA-	C1QCD14Mono
0.302569	6.21426	2.75751	0.112871	0.572128	DENND10	AGA+ v. AGA-	C1QCD14Mono
-1.00705	7.05501	2.78462	0.112876	0.49368	RPL38	AGA+ v. AGA-	SOD2CD14Mono
0.243592	9.03304	2.75396	0.112877	0.830472	RNF213	AGA+ v. AGA-	SwitchedMemoryB
-0.197476	9.39481	2.73486	0.112883	0.743656	PARP8	AGA+ v. AGA-	CD5B
0.366017	4.45303	2.74842	0.112892	0.654447	POMK	AGA+ v. AGA-	CD26CD4TN
0.441711	4.75525	2.74836	0.112896	0.654447	PIEZO1	AGA+ v. AGA-	CD26CD4TN
0.487129	6.30006	2.72851	0.112897	0.679291	NOTCH1	AGA+ v. AGA-	MHCCD14Mono
-0.342389	5.84502	2.75084	0.112903	0.64278	ZNF24	AGA+ v. AGA-	CD8Tc1DwM
-0.627139	5.52018	2.72837	0.112906	0.679291	CWC15	AGA+ v. AGA-	MHCCD14Mono
0.49658	4.91128	2.76006	0.112911	0.883166	DGCR8	AGA+ v. AGA-	CD56dimNK
0.457359	4.91938	2.7366	0.112916	0.783849	CLK2	AGA+ v. AGA-	CD14Mono
-0.818233	5.22088	2.73572	0.11292	0.623334	C4orf3	AGA+ v. AGA-	CD4TN
0.766963	2.97285	2.75986	0.112924	0.883166	NHSL1	AGA+ v. AGA-	CD56dimNK
0.57235	4.82853	2.72656	0.112924	0.804906	GTF3C5	AGA+ v. AGA-	CD8NKTc1DwAp
-0.679221	5.72239	2.78375	0.112929	0.49368	PSME1	AGA+ v. AGA-	SOD2CD14Mono
0.339685	5.2373	2.74772	0.112935	0.654447	SH2B1	AGA+ v. AGA-	CD26CD4TN
-0.740308	7.35779	2.74762	0.112941	0.654447	RPS7	AGA+ v. AGA-	CD26CD4TN
0.455777	6.92005	2.75028	0.112942	0.648984	HNRNPH3	AGA+ v. AGA-	CD4TDwM
-0.38161	6.09289	2.73388	0.112944	0.743656	RBM23	AGA+ v. AGA-	CD5B
0.353881	5.96028	2.75673	0.112947	0.696184	CDC25B	AGA+ v. AGA-	CD4Th2DbMp
0.339687	7.91278	2.69838	0.11295	0.73452	XKR6	AGA+ v. AGA-	CD4TregSwM
-0.5174	6.69124	2.72608	0.112954	0.804906	LINC00486	AGA+ v. AGA-	CD8NKTc1DwAp
0.782664	2.94249	2.78331	0.112955	0.49368	BORCS7-ASMT	AGA+ v. AGA-	SOD2CD14Mono
-0.36865	7.10498	2.65205	0.112956	0.909278	NUBPL	AGA+ v. AGA-	CD56brightNK
-0.601716	3.80339	2.78322	0.112961	0.49368	ENSG00000289728	AGA+ v. AGA-	SOD2CD14Mono
0.390037	4.49366	2.7484	0.112976	0.662009	ALDH18A1	AGA+ v. AGA-	CD4TfhSbMp
-0.656728	5.15995	2.73476	0.112979	0.623334	EHD4	AGA+ v. AGA-	CD4TN
-0.719164	2.79348	2.74699	0.11298	0.654447	ALKBH4	AGA+ v. AGA-	CD26CD4TN
0.338047	4.9321	2.77757	0.11298	0.474427	SEC24A	AGA+ v. AGA-	IL1BCD14Mono
0.278124	5.42936	2.78288	0.112981	0.49368	TXNRD2	AGA+ v. AGA-	SOD2CD14Mono
-0.775649	5.15762	2.73553	0.112982	0.783849	RBFOX2	AGA+ v. AGA-	CD14Mono
0.447184	6.11397	2.65161	0.112984	0.909278	RAB21	AGA+ v. AGA-	CD56brightNK
0.978976	3.33639	2.75605	0.112989	0.696184	DEF8	AGA+ v. AGA-	CD4Th2DbMp
0.321531	7.4703	2.72206	0.112995	0.824501	ASB3	AGA+ v. AGA-	CD4ThDwM
0.347878	6.83008	2.78254	0.113001	0.49368	TTC39C	AGA+ v. AGA-	SOD2CD14Mono
-0.407853	5.30178	2.75532	0.113004	0.5725	HEXIM1	AGA+ v. AGA-	C1QCD14Mono
0.269759	7.40687	2.75565	0.113013	0.696184	KLF7	AGA+ v. AGA-	CD4Th2DbMp
-0.248341	8.32128	2.7517	0.113015	0.830472	RAP1GDS1	AGA+ v. AGA-	SwitchedMemoryB
0.365475	6.47993	2.72846	0.113029	0.667994	CHD3	AGA+ v. AGA-	ActivatedNaiveB
-0.726281	5.377	2.72637	0.11303	0.679291	FSD1L	AGA+ v. AGA-	MHCCD14Mono
0.597944	5.00653	2.71768	0.11303	0.926905	B3GNTL1	AGA+ v. AGA-	CD8NKTc1DwAt
0.648373	6.64825	2.70307	0.113031	0.841472	PRPF6	AGA+ v. AGA-	CD161CD8NKTc1DwAt
0.60505	4.98141	2.7261	0.113047	0.679291	FLJ40194	AGA+ v. AGA-	MHCCD14Mono
0.232078	7.74755	2.73293	0.113061	0.670823	SPG11	AGA+ v. AGA-	CD8TN
0.614447	5.37883	2.72578	0.113067	0.679291	STK11	AGA+ v. AGA-	MHCCD14Mono
-0.719059	6.46356	2.74823	0.113068	0.648984	DERA	AGA+ v. AGA-	CD4TDwM
-0.336974	6.96946	2.73405	0.113074	0.783944	NOP58	AGA+ v. AGA-	CD14Mono
0.270288	6.36318	2.78129	0.113077	0.49368	CKLF	AGA+ v. AGA-	SOD2CD14Mono
0.237914	6.63565	2.7453	0.113084	0.654447	ETFA	AGA+ v. AGA-	CD26CD4TN
0.442462	5.81493	2.75058	0.113085	0.830472	ENSG00000259363	AGA+ v. AGA-	SwitchedMemoryB
0.349167	7.14185	2.72055	0.11309	0.824501	USP33	AGA+ v. AGA-	CD4ThDwM
0.252322	5.53731	2.78105	0.113091	0.49368	BCL2L1	AGA+ v. AGA-	SOD2CD14Mono
0.526623	5.7307	2.69614	0.113092	0.734802	NECAP2	AGA+ v. AGA-	CD4TregSwM
-0.362396	4.66157	2.75705	0.113096	0.883166	ITPRID2	AGA+ v. AGA-	CD56dimNK
-0.2654	6.60955	2.75698	0.1131	0.883166	MIDN	AGA+ v. AGA-	CD56dimNK
-0.737194	2.92809	2.77543	0.11311	0.474797	CCDC115	AGA+ v. AGA-	IL1BCD14Mono
-0.246174	6.1283	2.74482	0.113114	0.654447	SOD2	AGA+ v. AGA-	CD26CD4TN
0.826027	4.30913	2.78067	0.113114	0.49368	APBB2	AGA+ v. AGA-	SOD2CD14Mono
-0.64041	6.16426	2.75007	0.113115	0.830472	MYL6	AGA+ v. AGA-	SwitchedMemoryB
-0.820254	3.50775	2.78061	0.113118	0.49368	SEC61G	AGA+ v. AGA-	SOD2CD14Mono
0.273804	7.09552	2.73101	0.113122	0.744334	SYNE3	AGA+ v. AGA-	CD5B
0.236076	6.16364	2.74575	0.113139	0.662602	RPRD1B	AGA+ v. AGA-	CD4TfhSbMp
0.576298	4.98308	2.72304	0.113144	0.804906	METTL2B	AGA+ v. AGA-	CD8NKTc1DwAp
-0.279183	6.40027	2.75348	0.113146	0.696572	NDRG1	AGA+ v. AGA-	CD4Th2DbMp
0.410506	5.89552	2.7562	0.113147	0.883166	TCF7	AGA+ v. AGA-	CD56dimNK
0.259979	6.9391	2.74946	0.113153	0.830472	SBNO1	AGA+ v. AGA-	SwitchedMemoryB
-0.498333	8.70089	2.72645	0.113154	0.667994	EEF2	AGA+ v. AGA-	ActivatedNaiveB
0.793425	3.58298	2.74397	0.113166	0.654447	PDIK1L	AGA+ v. AGA-	CD26CD4TN
-0.494887	6.9771	2.74652	0.113172	0.648984	LATS1	AGA+ v. AGA-	CD4TDwM
0.682722	3.88501	2.73087	0.113189	0.670823	SPEG	AGA+ v. AGA-	CD8TN
-0.57264	5.53552	2.64842	0.113193	0.909278	ENSG00000287263	AGA+ v. AGA-	CD56brightNK
0.735334	4.93687	2.69107	0.113195	0.62211	ZNF398	AGA+ v. AGA-	DC3
-0.466494	6.46791	2.69107	0.113195	0.62211	EIF3D	AGA+ v. AGA-	DC3
0.83221	4.30757	2.72556	0.11321	0.667994	IDH2	AGA+ v. AGA-	ActivatedNaiveB
-0.387536	7.3508	2.71857	0.113214	0.824501	GALK2	AGA+ v. AGA-	CD4ThDwM
0.345897	7.29861	2.72343	0.113214	0.679291	KLHL24	AGA+ v. AGA-	MHCCD14Mono
0.455276	5.38381	2.71468	0.113219	0.926905	ABCB10	AGA+ v. AGA-	CD8NKTc1DwAt
0.476599	5.19824	2.7518	0.113221	0.572916	HDAC7	AGA+ v. AGA-	C1QCD14Mono
-0.253101	9.64294	2.7549	0.113227	0.883166	SLC38A1	AGA+ v. AGA-	CD56dimNK
0.970273	5.576	2.74563	0.113227	0.648984	ZNF566	AGA+ v. AGA-	CD4TDwM
-0.560512	5.85332	2.72294	0.113244	0.679291	ARHGAP18	AGA+ v. AGA-	MHCCD14Mono
-0.338841	9.45829	2.74527	0.11325	0.648984	LRRFIP1	AGA+ v. AGA-	CD4TDwM
0.602501	2.69553	2.7731	0.113251	0.475216	ENSG00000226699	AGA+ v. AGA-	IL1BCD14Mono
-0.256984	8.78104	2.73037	0.113252	0.624214	SPIDR	AGA+ v. AGA-	CD4TN
0.800208	6.61001	2.6616	0.113252	0.945867	SNX3	AGA+ v. AGA-	CD4Tfh1SwM
0.533305	5.87282	2.97165	0.113257	0.824501	MFN1	AGA+ v. AGA-	CD4ThDwM
-0.614595	5.28175	2.69352	0.113258	0.735239	ABHD13	AGA+ v. AGA-	CD4TregSwM
0.645441	4.48196	2.72968	0.113263	0.670823	RETREG1-AS1	AGA+ v. AGA-	CD8TN
-0.594473	3.46021	2.74236	0.113265	0.654447	MED19	AGA+ v. AGA-	CD26CD4TN
0.599365	5.70687	2.72105	0.113269	0.804906	MYO15B	AGA+ v. AGA-	CD8NKTc1DwAp
-0.747199	9.91061	2.6993	0.11327	0.841472	RPL13A	AGA+ v. AGA-	CD161CD8NKTc1DwAt
0.268327	7.82595	2.72999	0.113276	0.624214	FCMR	AGA+ v. AGA-	CD4TN
0.747861	4.94889	2.72093	0.113276	0.804906	SNAP29	AGA+ v. AGA-	CD8NKTc1DwAp
-0.565684	4.57311	2.75406	0.113279	0.883166	RFLNB	AGA+ v. AGA-	CD56dimNK
-0.82481	8.38827	2.72844	0.113282	0.744438	RPS27A	AGA+ v. AGA-	CD5B
0.689812	4.21665	2.74464	0.113285	0.644014	ENSG00000249684	AGA+ v. AGA-	CD8Tc1DwM
-0.843843	3.41305	2.72919	0.113294	0.670823	PBDC1	AGA+ v. AGA-	CD8TN
-0.822356	5.25398	2.71729	0.113294	0.824501	EIF3G	AGA+ v. AGA-	CD4ThDwM
-0.282162	6.62286	2.72404	0.113304	0.667994	GTF2E2	AGA+ v. AGA-	ActivatedNaiveB
0.255398	6.03696	2.74169	0.113307	0.654447	HGSNAT	AGA+ v. AGA-	CD26CD4TN
0.390459	5.87066	2.72893	0.11331	0.670823	CTC1	AGA+ v. AGA-	CD8TN
0.290043	7.77233	2.75014	0.113322	0.572916	MAD1L1	AGA+ v. AGA-	C1QCD14Mono
0.36763	6.81542	2.71682	0.113323	0.824501	PPP2R2D	AGA+ v. AGA-	CD4ThDwM
0.437262	5.58366	2.75004	0.113328	0.572916	TMOD2	AGA+ v. AGA-	C1QCD14Mono
0.21426	7.15699	2.74132	0.113329	0.654447	PIK3C3	AGA+ v. AGA-	CD26CD4TN
0.964104	5.39148	2.71668	0.113332	0.824501	LINC02520	AGA+ v. AGA-	CD4ThDwM
0.547446	3.92372	2.74127	0.113332	0.654447	MRPS11	AGA+ v. AGA-	CD26CD4TN
0.444297	5.26905	2.74385	0.113334	0.644014	DCLRE1C	AGA+ v. AGA-	CD8Tc1DwM
0.366255	6.14083	2.72758	0.113336	0.744438	ZFAT	AGA+ v. AGA-	CD5B
0.452985	4.9637	2.74971	0.113349	0.572916	PROSER1	AGA+ v. AGA-	C1QCD14Mono
-0.389153	4.76432	2.72828	0.11335	0.670823	ZNF189	AGA+ v. AGA-	CD8TN
0.217517	8.75219	2.77132	0.113358	0.475494	FGR	AGA+ v. AGA-	IL1BCD14Mono
-0.412917	7.90628	2.65995	0.113359	0.945867	WDR26	AGA+ v. AGA-	CD4Tfh1SwM
-0.247813	7.41319	2.75	0.11336	0.69739	FER	AGA+ v. AGA-	CD4Th2DbMp
0.218858	7.51604	2.7527	0.113362	0.883166	XPO1	AGA+ v. AGA-	CD56dimNK
-0.681034	6.23936	2.81611	0.113363	0.841472	VPS26C	AGA+ v. AGA-	CD161CD8NKTc1DwAt
0.440767	5.677	2.74603	0.113364	0.830472	TAF4	AGA+ v. AGA-	SwitchedMemoryB
0.585771	6.11801	2.72712	0.113364	0.744438	LINC00987	AGA+ v. AGA-	CD5B
-0.606059	4.48266	2.746	0.113366	0.830472	TRIM16	AGA+ v. AGA-	SwitchedMemoryB
-0.784819	4.58472	2.72303	0.113368	0.667994	ARL4A	AGA+ v. AGA-	ActivatedNaiveB
0.316908	6.54231	2.72843	0.113373	0.624237	SGTB	AGA+ v. AGA-	CD4TN
0.417008	5.52634	2.74582	0.113377	0.830472	SIPA1	AGA+ v. AGA-	SwitchedMemoryB
-0.600087	4.93198	2.71212	0.113379	0.926905	ZNF302	AGA+ v. AGA-	CD8NKTc1DwAt
-0.198364	8.43798	2.74184	0.11338	0.663387	CEP350	AGA+ v. AGA-	CD4TfhSbMp
0.741747	5.14975	2.64552	0.113383	0.909278	GSDMB	AGA+ v. AGA-	CD56brightNK
0.304966	5.57262	2.7523	0.113386	0.883166	MYO19	AGA+ v. AGA-	CD56dimNK
-0.301126	6.93667	2.74906	0.113388	0.572916	RANBP2	AGA+ v. AGA-	C1QCD14Mono
0.629055	2.69839	3.09667	0.113391	0.494529	ENSG00000283201	AGA+ v. AGA-	SOD2CD14Mono
-0.185387	8.90808	2.74158	0.113396	0.663387	NSMCE2	AGA+ v. AGA-	CD4TfhSbMp
0.689587	4.78987	2.74279	0.113399	0.644014	NLGN4Y	AGA+ v. AGA-	CD8Tc1DwM
0.291822	6.81254	2.72772	0.113417	0.624237	RBL1	AGA+ v. AGA-	CD4TN
0.181009	7.35271	2.77034	0.113418	0.475494	BLTP3B	AGA+ v. AGA-	IL1BCD14Mono
0.501785	6.3548	2.7185	0.113428	0.804906	MVB12B	AGA+ v. AGA-	CD8NKTc1DwAp
-0.77164	5.23404	2.71985	0.113437	0.679291	NDUFS5	AGA+ v. AGA-	MHCCD14Mono
-0.422373	3.44687	3.01469	0.113441	0.475494	PAK1IP1	AGA+ v. AGA-	IL1BCD14Mono
-0.594073	2.83299	3.33068	0.113443	0.494529	EIF2B2	AGA+ v. AGA-	SOD2CD14Mono
0.628247	3.591	2.72804	0.113448	0.784431	ENSG00000291063	AGA+ v. AGA-	CD14Mono
0.553779	3.53673	2.77509	0.113451	0.494529	ZNF551	AGA+ v. AGA-	SOD2CD14Mono
-0.676436	5.51141	2.64446	0.113453	0.909278	MED12L	AGA+ v. AGA-	CD56brightNK
-0.200022	9.02302	2.7417	0.113466	0.644014	DIAPH1	AGA+ v. AGA-	CD8Tc1DwM
0.290839	6.7612	2.7275	0.113482	0.784431	IST1	AGA+ v. AGA-	CD14Mono
0.61035	5.28606	2.71421	0.113487	0.824501	UCHL5	AGA+ v. AGA-	CD4ThDwM
-0.228144	6.66929	2.73877	0.113487	0.654447	TERF2IP	AGA+ v. AGA-	CD26CD4TN
-0.272166	6.21603	2.72606	0.113489	0.670823	NUP58	AGA+ v. AGA-	CD8TN
-0.264621	9.86712	2.68987	0.113491	0.73578	SLC38A1	AGA+ v. AGA-	CD4TregSwM
-0.709724	5.3385	2.71895	0.113494	0.679291	GIMAP1	AGA+ v. AGA-	MHCCD14Mono
0.415343	4.48816	2.75041	0.113503	0.883166	CXXC1	AGA+ v. AGA-	CD56dimNK
0.651094	4.83093	2.72079	0.113508	0.667994	NDUFV3	AGA+ v. AGA-	ActivatedNaiveB
-0.202771	7.04835	2.72569	0.113511	0.670823	SHOC2	AGA+ v. AGA-	CD8TN
0.620801	4.58474	2.72073	0.113511	0.667994	COG1	AGA+ v. AGA-	ActivatedNaiveB
0.335672	6.37189	2.74748	0.113514	0.69739	CPNE1	AGA+ v. AGA-	CD4Th2DbMp
0.63848	4.12306	2.74359	0.113515	0.830824	EEF1E1	AGA+ v. AGA-	SwitchedMemoryB
-0.568468	4.69973	2.75012	0.11352	0.883166	WHAMMP2	AGA+ v. AGA-	CD56dimNK
-0.702739	3.51976	2.75012	0.113521	0.883166	DNAAF2	AGA+ v. AGA-	CD56dimNK
-0.691349	3.78324	2.74737	0.113521	0.69739	FIS1	AGA+ v. AGA-	CD4Th2DbMp
0.54002	5.74441	2.68591	0.113525	0.623395	ENSG00000285082	AGA+ v. AGA-	DC3
0.722057	2.97934	2.73803	0.113533	0.654447	SLC27A5	AGA+ v. AGA-	CD26CD4TN
0.235992	8.89279	2.73798	0.113536	0.654447	RBL2	AGA+ v. AGA-	CD26CD4TN
0.251728	6.39275	2.76836	0.113538	0.475729	VAC14	AGA+ v. AGA-	IL1BCD14Mono
0.422042	7.21787	2.68911	0.11354	0.73578	SNRNP70	AGA+ v. AGA-	CD4TregSwM
0.5901	7.30554	2.6624	0.113542	0.971628	KMT5B	AGA+ v. AGA-	CD8MAIT-likeTc1DwM
0.341145	5.92913	2.74025	0.113555	0.644014	SLC35F5	AGA+ v. AGA-	CD8Tc1DwM
-0.548902	5.26065	2.71307	0.113559	0.824501	EMC1-AS1	AGA+ v. AGA-	CD4ThDwM
-0.94348	7.36219	2.73757	0.113562	0.654447	RPS21	AGA+ v. AGA-	CD26CD4TN
0.957027	3.18823	2.74931	0.11357	0.883166	CARMIL3	AGA+ v. AGA-	CD56dimNK
0.280627	7.269	2.74925	0.113574	0.883166	B4GALT5	AGA+ v. AGA-	CD56dimNK
-0.712601	6.94079	2.65644	0.113587	0.945867	ENSG00000227240	AGA+ v. AGA-	CD4Tfh1SwM
-0.440417	6.03419	2.70881	0.113588	0.926905	PPM1G	AGA+ v. AGA-	CD8NKTc1DwAt
-0.436932	5.9051	2.72336	0.113599	0.745485	RBM38	AGA+ v. AGA-	CD5B
0.414065	5.05088	2.73821	0.113605	0.664246	BICD2	AGA+ v. AGA-	CD4TfhSbMp
-0.592235	4.22438	2.71566	0.113606	0.804906	COL19A1	AGA+ v. AGA-	CD8NKTc1DwAp
0.532123	5.35455	2.72463	0.113609	0.624346	SDHAP2	AGA+ v. AGA-	CD4TN
0.295634	8.04456	2.71704	0.113613	0.679291	FUS	AGA+ v. AGA-	MHCCD14Mono
-1.06413	3.86075	2.72446	0.11362	0.624346	TFE3	AGA+ v. AGA-	CD4TN
-0.442751	6.89297	2.71693	0.11362	0.679291	HS2ST1	AGA+ v. AGA-	MHCCD14Mono
-0.477272	5.32672	2.7391	0.113627	0.644014	NUDT4	AGA+ v. AGA-	CD8Tc1DwM
0.830731	4.46065	2.68429	0.113628	0.623395	LINC02987	AGA+ v. AGA-	DC3
-0.272268	6.56654	2.73908	0.113628	0.644014	TTC19	AGA+ v. AGA-	CD8Tc1DwM
-0.681792	3.77332	2.77215	0.113629	0.494967	LYL1	AGA+ v. AGA-	SOD2CD14Mono
-0.714686	3.14572	2.72372	0.113635	0.670823	BAIAP2	AGA+ v. AGA-	CD8TN
0.594191	4.72492	2.72411	0.113642	0.624346	FBXL9P	AGA+ v. AGA-	CD4TN
0.2238	6.31655	2.7719	0.113645	0.494967	RAB28	AGA+ v. AGA-	SOD2CD14Mono
0.204615	7.43796	2.74523	0.113653	0.69739	PRPF40A	AGA+ v. AGA-	CD4Th2DbMp
-0.827491	8.11613	2.72473	0.113654	0.784431	RPS27A	AGA+ v. AGA-	CD14Mono
0.781383	4.27361	2.68377	0.113662	0.623395	FAM174A	AGA+ v. AGA-	DC3
0.522616	5.34513	2.71478	0.113662	0.804906	SWT1	AGA+ v. AGA-	CD8NKTc1DwAp
-0.692066	6.75323	2.65515	0.113672	0.945867	SERINC3	AGA+ v. AGA-	CD4Tfh1SwM
0.397931	5.06874	2.7229	0.113685	0.670823	STARD3	AGA+ v. AGA-	CD8TN
0.342966	5.51121	2.7442	0.113688	0.574124	CRTC3	AGA+ v. AGA-	C1QCD14Mono
-0.777298	3.40369	2.74455	0.113695	0.69739	MFSD13B	AGA+ v. AGA-	CD4Th2DbMp
0.614003	4.94087	2.71766	0.113704	0.668635	ACVR1	AGA+ v. AGA-	ActivatedNaiveB
0.532388	5.02702	2.70691	0.113708	0.926905	INSIG2	AGA+ v. AGA-	CD8NKTc1DwAt
-0.657381	5.59748	2.74684	0.113722	0.883166	RPL41	AGA+ v. AGA-	CD56dimNK
0.634593	5.47684	2.70667	0.113723	0.926905	CROCCP2	AGA+ v. AGA-	CD8NKTc1DwAt
0.287186	6.10912	2.72222	0.113728	0.670823	TACC3	AGA+ v. AGA-	CD8TN
-0.52729	4.42037	2.72353	0.113729	0.784431	ENSG00000251675	AGA+ v. AGA-	CD14Mono
-0.550856	4.3372	2.74672	0.11373	0.883166	MPC2	AGA+ v. AGA-	CD56dimNK
0.366936	6.33958	2.74388	0.113736	0.69739	ETFA	AGA+ v. AGA-	CD4Th2DbMp
-0.399283	5.17017	2.73604	0.113739	0.664559	B3GLCT	AGA+ v. AGA-	CD4TfhSbMp
-0.310526	5.1952	2.73458	0.113747	0.654447	ENSG00000288632	AGA+ v. AGA-	CD26CD4TN
-0.586788	3.05214	2.76483	0.113753	0.476455	RXYLT1	AGA+ v. AGA-	IL1BCD14Mono
0.440336	9.28059	2.69164	0.113757	0.841472	PICALM	AGA+ v. AGA-	CD161CD8NKTc1DwAt
-0.609871	4.33467	2.72083	0.113757	0.745832	ZNF587B	AGA+ v. AGA-	CD5B
-0.268882	7.43859	2.74623	0.11376	0.883166	SLC14A1	AGA+ v. AGA-	CD56dimNK
0.289121	6.65527	2.72164	0.113765	0.670823	TMEM41B	AGA+ v. AGA-	CD8TN
-0.252841	5.7653	2.73429	0.113765	0.654447	PGGT1B	AGA+ v. AGA-	CD26CD4TN
-1.00037	8.01353	2.74338	0.113767	0.69739	RPL10A	AGA+ v. AGA-	CD4Th2DbMp
-0.496729	4.89866	2.72158	0.113768	0.670823	PRR13	AGA+ v. AGA-	CD8TN
-0.428006	5.08278	2.71305	0.11377	0.804906	B3GNT2	AGA+ v. AGA-	CD8NKTc1DwAp
-0.540902	4.54611	2.72283	0.113773	0.784431	PGAP1	AGA+ v. AGA-	CD14Mono
-0.817651	8.19632	2.73938	0.113775	0.83133	RPS11	AGA+ v. AGA-	SwitchedMemoryB
-0.350886	5.43449	2.73392	0.113788	0.654447	C9orf72	AGA+ v. AGA-	CD26CD4TN
0.736641	5.08903	2.68177	0.11379	0.623674	CARF	AGA+ v. AGA-	DC3
-0.345096	7.93228	2.7365	0.113791	0.649828	DHX9	AGA+ v. AGA-	CD4TDwM
0.287712	5.25725	2.74571	0.113792	0.883166	LINC03006.1	AGA+ v. AGA-	CD56dimNK
0.601184	7.07823	2.691	0.113798	0.841472	IWS1	AGA+ v. AGA-	CD161CD8NKTc1DwAt
-0.519668	10.9019	2.76935	0.113799	0.495345	ANXA1	AGA+ v. AGA-	SOD2CD14Mono
0.742559	3.17537	2.73374	0.113799	0.654447	TIMM21	AGA+ v. AGA-	CD26CD4TN
-0.808495	8.95299	2.73507	0.113799	0.664559	RPL19	AGA+ v. AGA-	CD4TfhSbMp
-0.473753	5.59261	2.73614	0.11381	0.644633	CASC8	AGA+ v. AGA-	CD8Tc1DwM
0.443379	4.70321	2.73354	0.113811	0.654447	ZNF580	AGA+ v. AGA-	CD26CD4TN
0.557185	5.96157	2.68486	0.113812	0.736896	KALRN	AGA+ v. AGA-	CD4TregSwM
-0.367949	8.17742	2.73871	0.113816	0.83133	TPM3	AGA+ v. AGA-	SwitchedMemoryB
0.634293	4.43999	2.70492	0.113834	0.926905	HELZ2	AGA+ v. AGA-	CD8NKTc1DwAt
0.243891	7.38087	2.71953	0.113839	0.745832	MAP4K5	AGA+ v. AGA-	CD5B
-0.451076	3.62475	2.75164	0.113842	0.654447	E2F4	AGA+ v. AGA-	CD26CD4TN
-0.696369	4.02063	2.70476	0.113844	0.926905	MAP1S	AGA+ v. AGA-	CD8NKTc1DwAt
-0.843623	2.78953	2.72031	0.113848	0.670823	RRAGA	AGA+ v. AGA-	CD8TN
0.444534	5.33032	2.73289	0.113852	0.654447	SBF1	AGA+ v. AGA-	CD26CD4TN
0.260073	8.17998	2.72024	0.113852	0.670823	SH3RF3	AGA+ v. AGA-	CD8TN
0.499896	5.65072	2.7381	0.113854	0.83133	NBPF26	AGA+ v. AGA-	SwitchedMemoryB
-0.497729	6.77128	2.73548	0.113855	0.649828	ARF1	AGA+ v. AGA-	CD4TDwM
-0.475058	5.63428	2.72012	0.113859	0.670823	HSPA5	AGA+ v. AGA-	CD8TN
-0.272453	5.86029	2.73262	0.113869	0.654447	ENSG00000236449	AGA+ v. AGA-	CD26CD4TN
-0.543418	9.53734	2.65199	0.113878	0.945867	ACTB	AGA+ v. AGA-	CD4Tfh1SwM
-0.29566	6.75653	2.71889	0.113878	0.745832	MCU	AGA+ v. AGA-	CD5B
0.198041	7.45589	2.76802	0.11388	0.495345	HECTD4	AGA+ v. AGA-	SOD2CD14Mono
-0.568503	7.12732	2.70784	0.113888	0.824501	PELI1	AGA+ v. AGA-	CD4ThDwM
0.545326	4.19755	2.74095	0.113888	0.574575	LINC02762	AGA+ v. AGA-	C1QCD14Mono
-0.409448	5.68768	2.7111	0.113893	0.804906	TIA1	AGA+ v. AGA-	CD8NKTc1DwAp
0.279047	6.61619	2.74122	0.1139	0.697503	KIF1B	AGA+ v. AGA-	CD4Th2DbMp
0.755406	2.60107	2.76228	0.113908	0.476906	LARGE1	AGA+ v. AGA-	IL1BCD14Mono
-0.342431	6.27679	2.71083	0.11391	0.804906	CEP83	AGA+ v. AGA-	CD8NKTc1DwAp
-0.566252	4.73878	2.73318	0.113917	0.664559	ENSG00000285216	AGA+ v. AGA-	CD4TfhSbMp
-0.675477	6.93746	2.6891	0.113919	0.841472	RBM3	AGA+ v. AGA-	CD161CD8NKTc1DwAt
-0.305096	6.26082	2.73305	0.113925	0.664559	PNPLA8	AGA+ v. AGA-	CD4TfhSbMp
0.419473	5.89649	2.74082	0.113925	0.697503	CHASERR	AGA+ v. AGA-	CD4Th2DbMp
-0.265714	9.28527	2.71202	0.113929	0.679291	IQGAP1	AGA+ v. AGA-	MHCCD14Mono
0.959247	4.36637	2.71053	0.113929	0.804906	NIFK-AS1	AGA+ v. AGA-	CD8NKTc1DwAp
0.601505	3.51471	2.74026	0.113931	0.574575	SLC4A5	AGA+ v. AGA-	C1QCD14Mono
0.554307	7.03963	2.68883	0.113936	0.841472	DCAF1	AGA+ v. AGA-	CD161CD8NKTc1DwAt
-0.971326	6.0061	2.6886	0.113951	0.841472	SVIP	AGA+ v. AGA-	CD161CD8NKTc1DwAt
0.475899	5.58455	2.71017	0.113951	0.804906	ELAVL1	AGA+ v. AGA-	CD8NKTc1DwAp
0.604405	4.77715	2.71908	0.113957	0.625471	COG8	AGA+ v. AGA-	CD4TN
0.299505	6.74481	2.76146	0.113958	0.476906	CR1	AGA+ v. AGA-	IL1BCD14Mono
-0.701135	8.45726	2.73981	0.113959	0.574575	PLCB1	AGA+ v. AGA-	C1QCD14Mono
0.352648	5.9522	2.73363	0.113966	0.644848	VAPB	AGA+ v. AGA-	CD8Tc1DwM
0.501774	6.30014	2.7066	0.113967	0.824501	MTERF4	AGA+ v. AGA-	CD4ThDwM
-0.509422	5.0515	2.71346	0.113967	0.668973	ODF2	AGA+ v. AGA-	ActivatedNaiveB
-1.03375	4.64649	2.68237	0.113971	0.737282	CNIH1	AGA+ v. AGA-	CD4TregSwM
0.273364	6.41223	2.73096	0.113972	0.654447	FOXN2	AGA+ v. AGA-	CD26CD4TN
-0.828809	4.24849	2.71864	0.113984	0.625471	SIRPB1	AGA+ v. AGA-	CD4TN
-0.544231	4.08783	2.74251	0.113989	0.883166	PYURF	AGA+ v. AGA-	CD56dimNK
-0.759293	3.88807	2.73318	0.113993	0.644848	GRAMD4	AGA+ v. AGA-	CD8Tc1DwM
-0.810837	6.22259	2.65544	0.113994	0.971628	UCP2	AGA+ v. AGA-	CD8MAIT-likeTc1DwM
0.280383	8.67718	2.73306	0.114005	0.649828	PIAS1	AGA+ v. AGA-	CD4TDwM
-0.330694	4.91974	2.73176	0.114005	0.664559	SERPINB1	AGA+ v. AGA-	CD4TfhSbMp
0.278533	5.11204	2.76586	0.114011	0.495345	KANSL2	AGA+ v. AGA-	SOD2CD14Mono
0.356955	6.61405	2.71899	0.114013	0.784431	SPG7	AGA+ v. AGA-	CD14Mono
-0.420539	5.83907	2.74206	0.114017	0.883166	IER2	AGA+ v. AGA-	CD56dimNK
0.46624	6.1535	2.71055	0.114021	0.679291	NUBPL	AGA+ v. AGA-	MHCCD14Mono
0.298162	5.70589	2.76569	0.114022	0.495345	TMEM50A	AGA+ v. AGA-	SOD2CD14Mono
0.829317	3.02647	2.73138	0.114028	0.664559	RRP7BP	AGA+ v. AGA-	CD4TfhSbMp
-0.416966	5.57743	2.73005	0.114028	0.654447	ENSG00000249476	AGA+ v. AGA-	CD26CD4TN
-0.734391	5.37449	2.63571	0.114029	0.909278	RN7SL2	AGA+ v. AGA-	CD56brightNK
-0.531221	5.11439	2.70179	0.114032	0.926905	SPIRE1	AGA+ v. AGA-	CD8NKTc1DwAt
-0.328025	7.28588	2.71036	0.114033	0.679291	PPP2R5A	AGA+ v. AGA-	MHCCD14Mono
0.505445	5.99035	2.70886	0.114034	0.804906	ZNF592	AGA+ v. AGA-	CD8NKTc1DwAp
0.270329	9.1327	2.71855	0.11404	0.784431	PRKAG2	AGA+ v. AGA-	CD14Mono
0.363644	7.20655	2.67774	0.114049	0.624042	TRIM22	AGA+ v. AGA-	DC3
-0.210212	7.57189	2.75994	0.114051	0.476906	SYNCRIP	AGA+ v. AGA-	IL1BCD14Mono
0.254426	6.56211	2.76519	0.114052	0.495345	PARN	AGA+ v. AGA-	SOD2CD14Mono
-0.401885	5.42506	2.73828	0.114054	0.574749	PTAFR	AGA+ v. AGA-	C1QCD14Mono
0.587097	2.38798	2.75984	0.114057	0.476906	ENSG00000285257	AGA+ v. AGA-	IL1BCD14Mono
-0.473329	4.63761	2.71696	0.114058	0.671647	ENSG00000248268	AGA+ v. AGA-	CD8TN
0.768159	3.44808	2.71827	0.114058	0.784431	ZNF414	AGA+ v. AGA-	CD14Mono
-0.210586	9.33654	2.716	0.11406	0.745865	FBXL17	AGA+ v. AGA-	CD5B
-0.757086	5.16397	2.70988	0.114064	0.679291	GABARAPL2	AGA+ v. AGA-	MHCCD14Mono
0.64625	5.35079	2.70986	0.114065	0.679291	ZNF26	AGA+ v. AGA-	MHCCD14Mono
0.445586	5.88323	2.76496	0.114066	0.495345	ENSG00000256448	AGA+ v. AGA-	SOD2CD14Mono
0.652965	4.77841	2.76496	0.114066	0.495345	TRG-AS1	AGA+ v. AGA-	SOD2CD14Mono
0.687197	5.41893	2.75968	0.114067	0.476906	ZBTB16	AGA+ v. AGA-	IL1BCD14Mono
-0.44942	6.8303	2.63505	0.114073	0.909278	NR1D2	AGA+ v. AGA-	CD56brightNK
0.323536	7.31168	2.67733	0.114075	0.624042	CDK12	AGA+ v. AGA-	DC3
0.420158	5.55583	2.73185	0.114076	0.644905	PLEKHM1P1	AGA+ v. AGA-	CD8Tc1DwM
0.459009	5.56794	2.70108	0.114077	0.926905	TAB3	AGA+ v. AGA-	CD8NKTc1DwAt
-0.198605	10.1832	2.7178	0.114088	0.784431	SIK3	AGA+ v. AGA-	CD14Mono
-0.700673	5.05593	2.71765	0.114097	0.784431	TENT5C	AGA+ v. AGA-	CD14Mono
-0.602824	4.45969	2.71529	0.114105	0.745865	CTSK	AGA+ v. AGA-	CD5B
-0.753327	4.41799	2.74062	0.114106	0.883166	RGS1	AGA+ v. AGA-	CD56dimNK
-0.266644	8.09623	2.7006	0.114107	0.926905	PDSS2	AGA+ v. AGA-	CD8NKTc1DwAt
0.352331	4.49707	2.75896	0.114111	0.476916	LINC01881	AGA+ v. AGA-	IL1BCD14Mono
0.325014	4.44383	2.76421	0.114111	0.495345	ENSG00000290683	AGA+ v. AGA-	SOD2CD14Mono
-0.805638	3.32043	2.72999	0.114115	0.664704	ENSG00000224848	AGA+ v. AGA-	CD4TfhSbMp
0.276979	5.79179	2.74039	0.11412	0.883166	HSD17B11	AGA+ v. AGA-	CD56dimNK
0.449692	5.18608	2.73378	0.114121	0.831915	SLC25A17	AGA+ v. AGA-	SwitchedMemoryB
0.263796	9.01042	2.67646	0.114131	0.624042	RPS6KA3	AGA+ v. AGA-	DC3
0.62828	3.44468	2.74011	0.114137	0.883166	TRMT2A	AGA+ v. AGA-	CD56dimNK
-0.258126	6.25942	2.71566	0.114139	0.671685	PDE4B	AGA+ v. AGA-	CD8TN
0.796231	2.81414	2.73994	0.114148	0.883166	DNAJC18	AGA+ v. AGA-	CD56dimNK
0.437594	6.06767	2.71602	0.114148	0.625917	NMRK1	AGA+ v. AGA-	CD4TN
0.421466	6.62665	2.63387	0.114151	0.909278	NBDY	AGA+ v. AGA-	CD56brightNK
0.380729	4.90901	2.73981	0.114156	0.883166	KIF3B	AGA+ v. AGA-	CD56dimNK
-0.554582	4.75465	2.7398	0.114157	0.883166	ODC1	AGA+ v. AGA-	CD56dimNK
-0.307569	6.89599	2.73056	0.114157	0.64495	SLF1	AGA+ v. AGA-	CD8Tc1DwM
-0.484428	5.58515	2.73321	0.114157	0.831915	ATP5MC2	AGA+ v. AGA-	SwitchedMemoryB
0.322172	6.73689	2.67589	0.114167	0.624042	ATP2A2	AGA+ v. AGA-	DC3
-0.260257	8.31682	2.71027	0.114168	0.668973	SECISBP2L	AGA+ v. AGA-	ActivatedNaiveB
0.297597	5.64087	2.75791	0.114175	0.477011	TCIRG1	AGA+ v. AGA-	IL1BCD14Mono
0.559739	5.95162	2.73031	0.114176	0.649828	DDI2	AGA+ v. AGA-	CD4TDwM
0.333578	5.37335	2.73948	0.114176	0.883166	EXOC3	AGA+ v. AGA-	CD56dimNK
0.379478	5.37195	2.72751	0.114187	0.654447	C1orf112	AGA+ v. AGA-	CD26CD4TN
0.493985	4.48417	2.72748	0.114189	0.654447	PWWP3A	AGA+ v. AGA-	CD26CD4TN
-0.819169	6.24638	2.69919	0.114197	0.926905	S100A6	AGA+ v. AGA-	CD8NKTc1DwAt
0.449172	4.74564	2.71472	0.114198	0.671685	ENSG00000279277	AGA+ v. AGA-	CD8TN
0.690149	6.50903	2.6523	0.114199	0.971628	ECHDC2	AGA+ v. AGA-	CD8MAIT-likeTc1DwM
0.747505	3.94882	2.71375	0.114201	0.745865	RPL10P19	AGA+ v. AGA-	CD5B
0.374257	6.52862	2.71516	0.114202	0.625917	DUSP16	AGA+ v. AGA-	CD4TN
0.238913	7.86536	2.71593	0.114205	0.784431	PSEN1	AGA+ v. AGA-	CD14Mono
-0.724637	6.7236	2.65218	0.114207	0.971628	SLF2	AGA+ v. AGA-	CD8MAIT-likeTc1DwM
-0.301687	6.55009	2.73626	0.114207	0.698472	SLK	AGA+ v. AGA-	CD4Th2DbMp
-0.487086	5.06415	2.70952	0.114216	0.668973	ETFRF1	AGA+ v. AGA-	ActivatedNaiveB
-0.626408	4.63443	2.72699	0.114219	0.654447	MTUS1	AGA+ v. AGA-	CD26CD4TN
0.354887	6.41599	2.70939	0.114224	0.668973	ANKFY1	AGA+ v. AGA-	ActivatedNaiveB
-1.07718	2.03875	2.75697	0.114232	0.477079	ENSG00000289142	AGA+ v. AGA-	IL1BCD14Mono
-0.249972	6.55904	2.76207	0.114242	0.495345	LAT2	AGA+ v. AGA-	SOD2CD14Mono
-0.722754	7.06515	2.68403	0.114243	0.841472	EMP3	AGA+ v. AGA-	CD161CD8NKTc1DwAt
0.248674	7.5469	2.71385	0.114253	0.671685	GPCPD1	AGA+ v. AGA-	CD8TN
-0.483346	5.93101	2.63224	0.114259	0.909278	ARF4	AGA+ v. AGA-	CD56brightNK
0.313552	8.48369	2.70673	0.114262	0.67988	TRIP12	AGA+ v. AGA-	MHCCD14Mono
0.388392	5.13226	2.73533	0.114265	0.698472	PYGB	AGA+ v. AGA-	CD4Th2DbMp
-0.618421	8.90787	2.67753	0.114282	0.738284	RPL3	AGA+ v. AGA-	CD4TregSwM
-0.497002	6.17194	2.76131	0.114289	0.495345	CPED1	AGA+ v. AGA-	SOD2CD14Mono
0.63601	3.75285	2.71313	0.114298	0.671685	MLX	AGA+ v. AGA-	CD8TN
-0.486291	8.04231	2.6506	0.11431	0.971628	YBX1	AGA+ v. AGA-	CD8MAIT-likeTc1DwM
0.201956	8.2819	2.76094	0.114311	0.495345	WIPF1	AGA+ v. AGA-	SOD2CD14Mono
0.579807	5.21454	2.69733	0.114314	0.926905	PGS1	AGA+ v. AGA-	CD8NKTc1DwAt
-0.45619	4.39974	2.72665	0.114323	0.66516	ENSG00000228061	AGA+ v. AGA-	CD4TfhSbMp
-0.721262	5.8299	2.69715	0.114326	0.926905	LPAR6	AGA+ v. AGA-	CD8NKTc1DwAt
-0.769848	8.49119	2.6503	0.11433	0.971628	RPL37A	AGA+ v. AGA-	CD8MAIT-likeTc1DwM
0.408991	8.97404	2.73695	0.114333	0.883166	KLRF1	AGA+ v. AGA-	CD56dimNK
0.336848	6.06071	2.71162	0.114335	0.745865	SUN1	AGA+ v. AGA-	CD5B
0.638217	4.15807	2.72766	0.114337	0.645555	SNAP47	AGA+ v. AGA-	CD8Tc1DwM
0.174899	8.5553	2.72505	0.11434	0.654447	WWP1	AGA+ v. AGA-	CD26CD4TN
0.669784	4.57427	2.71148	0.114344	0.745865	ANO9	AGA+ v. AGA-	CD5B
0.699357	5.60629	2.63074	0.114358	0.909278	NPHP3	AGA+ v. AGA-	CD56brightNK
0.674711	2.77182	2.76	0.114369	0.495345	SMC5-DT	AGA+ v. AGA-	SOD2CD14Mono
0.216409	8.24348	2.75472	0.11437	0.477482	ZNF148	AGA+ v. AGA-	IL1BCD14Mono
0.814288	4.17203	2.67273	0.114371	0.62413	EXOSC1	AGA+ v. AGA-	DC3
0.571459	4.76508	2.71099	0.114375	0.745865	LRP5L	AGA+ v. AGA-	CD5B
0.732568	4.41811	2.70339	0.11438	0.805835	IFNGR2	AGA+ v. AGA-	CD8NKTc1DwAp
-0.381485	5.08552	2.72558	0.11439	0.66516	SOCS4	AGA+ v. AGA-	CD4TfhSbMp
0.30531	6.43164	2.71166	0.114391	0.671883	ZNFX1	AGA+ v. AGA-	CD8TN
0.668552	3.26151	2.73602	0.114391	0.883166	P3H4	AGA+ v. AGA-	CD56dimNK
0.449039	8.03077	2.68167	0.114395	0.841472	XKR6	AGA+ v. AGA-	CD161CD8NKTc1DwAt
0.65723	5.53926	2.69972	0.114402	0.824501	XPNPEP3	AGA+ v. AGA-	CD4ThDwM
-0.217994	8.31683	2.72535	0.114404	0.66516	UBE2D3	AGA+ v. AGA-	CD4TfhSbMp
-1.1742	8.94996	2.72664	0.114405	0.649828	RPL36	AGA+ v. AGA-	CD4TDwM
0.240028	5.93248	2.72399	0.114406	0.654447	SLC25A53	AGA+ v. AGA-	CD26CD4TN
0.690531	4.84282	2.71269	0.114408	0.784431	CMKLR1	AGA+ v. AGA-	CD14Mono
-1.34465	4.84497	2.73252	0.114411	0.575051	CLEC4F	AGA+ v. AGA-	C1QCD14Mono
0.730428	4.39505	2.70636	0.114415	0.668973	MRPS31P4	AGA+ v. AGA-	ActivatedNaiveB
0.245462	6.6934	2.73289	0.114417	0.698472	ZFX	AGA+ v. AGA-	CD4Th2DbMp
0.980089	5.39892	2.67537	0.114421	0.738284	BCAS1	AGA+ v. AGA-	CD4TregSwM
0.25567	5.5351	2.75906	0.114426	0.495345	NPEPL1	AGA+ v. AGA-	SOD2CD14Mono
-0.235716	8.07641	2.73532	0.114434	0.883166	SGMS1	AGA+ v. AGA-	CD56dimNK
0.274693	8.06213	2.72354	0.114434	0.654447	MAL	AGA+ v. AGA-	CD26CD4TN
0.223373	6.96313	2.73212	0.114436	0.575051	ZXDC	AGA+ v. AGA-	C1QCD14Mono
-0.634452	3.02133	2.72326	0.114452	0.654447	ANKK1	AGA+ v. AGA-	CD26CD4TN
-0.57701	5.68524	2.71198	0.114453	0.784431	CLIC1	AGA+ v. AGA-	CD14Mono
-0.65085	7.04227	2.68072	0.114456	0.841472	COX16	AGA+ v. AGA-	CD161CD8NKTc1DwAt
0.422329	5.76101	2.72838	0.114458	0.831915	UNKL	AGA+ v. AGA-	SwitchedMemoryB
-0.615456	5.92506	2.72571	0.114462	0.649828	CCT2	AGA+ v. AGA-	CD4TDwM
-0.368154	7.45957	2.7257	0.114463	0.649828	BAZ2A	AGA+ v. AGA-	CD4TDwM
-0.203438	10.1456	2.73161	0.114467	0.575051	ARHGAP26	AGA+ v. AGA-	C1QCD14Mono
0.31884	5.84591	2.73161	0.114467	0.575051	CNOT6	AGA+ v. AGA-	C1QCD14Mono
0.568826	5.74223	2.69481	0.114474	0.926905	PGGHG	AGA+ v. AGA-	CD8NKTc1DwAt
-0.211954	7.46828	2.75826	0.114475	0.495345	FARS2	AGA+ v. AGA-	SOD2CD14Mono
0.45692	5.86103	2.6947	0.114481	0.926905	ALG6	AGA+ v. AGA-	CD8NKTc1DwAt
-0.518485	4.44121	2.73128	0.114488	0.575051	POLI	AGA+ v. AGA-	C1QCD14Mono
-0.220985	8.84633	2.70167	0.114489	0.805835	XRN1	AGA+ v. AGA-	CD8NKTc1DwAp
-0.215102	9.79037	2.70519	0.114489	0.668973	PLEKHG1	AGA+ v. AGA-	ActivatedNaiveB
0.504766	5.89178	2.67079	0.114496	0.62413	PPP2R1A	AGA+ v. AGA-	DC3
-0.906846	4.14189	2.70505	0.114497	0.668973	NEK11	AGA+ v. AGA-	ActivatedNaiveB
-0.22714	8.82675	2.73148	0.114504	0.698472	ASAP1	AGA+ v. AGA-	CD4Th2DbMp
0.292382	9.38336	2.70141	0.114505	0.805835	NELL2	AGA+ v. AGA-	CD8NKTc1DwAp
0.38592	6.03621	2.73146	0.114506	0.698472	RANBP3	AGA+ v. AGA-	CD4Th2DbMp
-0.718013	5.159	2.67403	0.114507	0.738284	ENSG00000288597	AGA+ v. AGA-	CD4TregSwM
-0.550575	4.56158	2.70488	0.114508	0.668973	CYSTM1	AGA+ v. AGA-	ActivatedNaiveB
0.745112	5.16461	2.62846	0.114509	0.909278	YJU2	AGA+ v. AGA-	CD56brightNK
0.322533	5.31215	2.72367	0.114509	0.66516	DAPP1	AGA+ v. AGA-	CD4TfhSbMp
0.695686	4.58058	2.70482	0.114512	0.668973	ENSG00000284634	AGA+ v. AGA-	ActivatedNaiveB
-0.644852	4.71527	2.69422	0.114512	0.926905	CCL4	AGA+ v. AGA-	CD8NKTc1DwAt
0.509706	3.77169	2.72225	0.114515	0.654447	ZNF845	AGA+ v. AGA-	CD26CD4TN
0.614744	5.75371	2.67049	0.114515	0.62413	BCL7A	AGA+ v. AGA-	DC3
0.822893	5.08213	2.62826	0.114522	0.909278	ADIPOR1	AGA+ v. AGA-	CD56brightNK
0.722605	4.06797	2.71082	0.114527	0.784431	HERC2P2	AGA+ v. AGA-	CD14Mono
-0.490368	4.84074	2.73107	0.11453	0.698472	SRSF8	AGA+ v. AGA-	CD4Th2DbMp
0.774007	6.23838	2.67952	0.114532	0.841472	ACSF3	AGA+ v. AGA-	CD161CD8NKTc1DwAt
-0.297996	6.60658	2.71069	0.114534	0.784431	CMTM6	AGA+ v. AGA-	CD14Mono
-0.893196	8.90539	2.71068	0.114535	0.784431	RPL13	AGA+ v. AGA-	CD14Mono
-0.453761	6.5172	2.72701	0.114542	0.831915	OAZ1	AGA+ v. AGA-	SwitchedMemoryB
-0.82989	4.25045	2.727	0.114543	0.831915	MTHFD2	AGA+ v. AGA-	SwitchedMemoryB
0.267579	5.88052	2.72176	0.114545	0.654447	RAB11FIP2	AGA+ v. AGA-	CD26CD4TN
0.225398	7.29185	2.7571	0.114546	0.495345	SH2B3	AGA+ v. AGA-	SOD2CD14Mono
-0.636425	5.54406	2.69743	0.114547	0.824501	DUSP10	AGA+ v. AGA-	CD4ThDwM
0.391916	7.56535	2.72429	0.114547	0.645581	TRG-AS1	AGA+ v. AGA-	CD8Tc1DwM
0.270581	7.04543	2.72427	0.114548	0.645581	MARF1	AGA+ v. AGA-	CD8Tc1DwM
-1.07726	4.46259	2.73023	0.114553	0.575051	ROMO1	AGA+ v. AGA-	C1QCD14Mono
0.383387	4.51867	2.75173	0.114553	0.478073	NEDD1	AGA+ v. AGA-	IL1BCD14Mono
-0.323641	6.13838	2.70813	0.114555	0.745865	RNPS1	AGA+ v. AGA-	CD5B
-0.664512	3.11718	2.72291	0.114557	0.66516	APOBEC3G	AGA+ v. AGA-	CD4TfhSbMp
-0.184441	9.79299	2.72409	0.11456	0.645581	EXOC4	AGA+ v. AGA-	CD8Tc1DwM
-0.651169	5.26363	2.62767	0.114561	0.909278	ZNF302	AGA+ v. AGA-	CD56brightNK
0.869042	3.57855	2.7228	0.114564	0.66516	SRD5A1	AGA+ v. AGA-	CD4TfhSbMp
0.497241	5.69634	2.6731	0.114567	0.738284	DYNC1LI1	AGA+ v. AGA-	CD4TregSwM
0.199556	10.0339	2.75668	0.114572	0.495345	FYB1	AGA+ v. AGA-	SOD2CD14Mono
-0.433309	5.10061	2.72651	0.114574	0.831915	DIPK2A	AGA+ v. AGA-	SwitchedMemoryB
-0.413145	6.04211	2.70906	0.114586	0.627232	STX5	AGA+ v. AGA-	CD4TN
0.506561	4.79853	2.72969	0.114587	0.575051	RAB11FIP3	AGA+ v. AGA-	C1QCD14Mono
-0.366105	6.91161	2.70158	0.114588	0.680829	SKP1	AGA+ v. AGA-	MHCCD14Mono
0.235875	9.07978	2.7295	0.114598	0.575051	NCOA3	AGA+ v. AGA-	C1QCD14Mono
0.89339	4.01185	2.7561	0.114607	0.495345	ENSG00000251652	AGA+ v. AGA-	SOD2CD14Mono
0.511219	3.94938	2.75081	0.11461	0.478138	DTX2P1	AGA+ v. AGA-	IL1BCD14Mono
0.278553	6.81585	2.72973	0.114613	0.698472	PCSK5	AGA+ v. AGA-	CD4Th2DbMp
-0.258181	7.6686	2.70942	0.114614	0.784431	REV3L	AGA+ v. AGA-	CD14Mono
0.349128	4.95398	2.72064	0.114616	0.654447	LEO1	AGA+ v. AGA-	CD26CD4TN
-0.703786	8.18853	2.67821	0.114616	0.841472	FTL	AGA+ v. AGA-	CD161CD8NKTc1DwAt
0.336704	7.89889	2.7011	0.114618	0.680829	TAF15	AGA+ v. AGA-	MHCCD14Mono
-0.309697	7.84399	2.62676	0.114622	0.909278	CDC42	AGA+ v. AGA-	CD56brightNK
-0.754924	8.9633	2.67223	0.114623	0.738284	RPS8	AGA+ v. AGA-	CD4TregSwM
0.765784	4.55015	2.69947	0.114628	0.805835	SPON1-AS1	AGA+ v. AGA-	CD8NKTc1DwAp
0.218939	6.41873	2.75569	0.114632	0.495345	STK40	AGA+ v. AGA-	SOD2CD14Mono
0.361961	6.83453	2.62659	0.114633	0.909278	TESPA1	AGA+ v. AGA-	CD56brightNK
-0.466514	5.42749	2.69937	0.114634	0.805835	TIGAR	AGA+ v. AGA-	CD8NKTc1DwAp
-0.427805	6.33926	2.70819	0.114641	0.627232	ARPC5	AGA+ v. AGA-	CD4TN
0.663433	3.78986	2.72926	0.114642	0.698472	SLC15A4	AGA+ v. AGA-	CD4Th2DbMp
-0.214111	10.3684	2.70666	0.114648	0.745865	PRKCH	AGA+ v. AGA-	CD5B
0.364265	6.28418	2.70804	0.114651	0.627232	ZMAT1	AGA+ v. AGA-	CD4TN
-0.408542	7.18836	2.69566	0.114659	0.824501	SAMSN1	AGA+ v. AGA-	CD4ThDwM
0.497215	5.78096	2.70241	0.114665	0.669313	TTC12	AGA+ v. AGA-	ActivatedNaiveB
0.305534	5.37379	2.72114	0.114667	0.665402	SPICE1	AGA+ v. AGA-	CD4TfhSbMp
0.512766	6.02306	2.69549	0.11467	0.824501	IDE	AGA+ v. AGA-	CD4ThDwM
-0.604113	2.88969	2.75504	0.114672	0.495345	DLEU7	AGA+ v. AGA-	SOD2CD14Mono
-0.264886	8.26479	2.70601	0.114689	0.745865	RHBDD1	AGA+ v. AGA-	CD5B
1.03567	3.03859	2.70685	0.114694	0.673321	ZNF532	AGA+ v. AGA-	CD8TN
0.309422	7.59714	2.7279	0.114698	0.575247	LDLRAD3	AGA+ v. AGA-	C1QCD14Mono
0.250845	6.49365	2.7546	0.114699	0.495345	ENSG00000285851	AGA+ v. AGA-	SOD2CD14Mono
0.492051	4.72695	2.70807	0.1147	0.784431	IFT25	AGA+ v. AGA-	CD14Mono
0.496319	5.05671	2.69121	0.114704	0.926905	ZNF28	AGA+ v. AGA-	CD8NKTc1DwAt
0.455614	3.98495	2.71923	0.114704	0.654447	ACOT8	AGA+ v. AGA-	CD26CD4TN
-0.332656	9.44742	2.6255	0.114706	0.909278	GNG2	AGA+ v. AGA-	CD56brightNK
0.224599	7.46801	2.73094	0.114706	0.883166	CDC27	AGA+ v. AGA-	CD56dimNK
-0.874196	2.62932	2.75447	0.114707	0.495345	KCNJ2	AGA+ v. AGA-	SOD2CD14Mono
0.830824	6.77407	2.67674	0.114711	0.841472	LENG8	AGA+ v. AGA-	CD161CD8NKTc1DwAt
0.438259	6.20491	2.6253	0.114719	0.909278	RBM41	AGA+ v. AGA-	CD56brightNK
-0.46555	7.70668	2.6391	0.114724	0.945867	TIAM1	AGA+ v. AGA-	CD4Tfh1SwM
-0.880182	4.5636	2.72134	0.114732	0.646139	COX6B1	AGA+ v. AGA-	CD8Tc1DwM
-0.284328	6.64303	2.69767	0.114742	0.805835	CTNNBL1	AGA+ v. AGA-	CD8NKTc1DwAp
0.748109	4.94257	2.66692	0.114747	0.62413	ENSG00000286895	AGA+ v. AGA-	DC3
-0.975644	6.25373	2.63876	0.114747	0.945867	LPAR6	AGA+ v. AGA-	CD4Tfh1SwM
-0.492655	7.65211	2.70094	0.114757	0.669313	HLA-DPA1	AGA+ v. AGA-	ActivatedNaiveB
0.406561	7.22621	2.62471	0.114758	0.909278	FOXK1	AGA+ v. AGA-	CD56brightNK
-0.328244	7.00947	2.69033	0.11476	0.926905	SNX25	AGA+ v. AGA-	CD8NKTc1DwAt
-0.778013	5.24188	2.66671	0.11476	0.62413	ATP5PF	AGA+ v. AGA-	DC3
0.336524	6.01071	2.71934	0.11478	0.665635	USP20	AGA+ v. AGA-	CD4TfhSbMp
0.389501	6.55464	2.70591	0.114785	0.627232	EZH1	AGA+ v. AGA-	CD4TN
0.581014	4.50575	2.72312	0.114786	0.831915	ZNF280C	AGA+ v. AGA-	SwitchedMemoryB
0.278302	6.93209	2.70589	0.114786	0.627232	ETNK1	AGA+ v. AGA-	CD4TN
0.393171	7.09925	2.66629	0.114787	0.62413	GAK	AGA+ v. AGA-	DC3
0.739808	4.66697	2.66625	0.11479	0.62413	ZNF354A	AGA+ v. AGA-	DC3
-0.776019	2.92308	2.72957	0.114792	0.883166	MRPS33	AGA+ v. AGA-	CD56dimNK
-0.75137	3.95976	2.70437	0.114793	0.745865	TSPYL4	AGA+ v. AGA-	CD5B
-0.401664	4.1019	2.71764	0.114804	0.654447	IL20RB	AGA+ v. AGA-	CD26CD4TN
0.320321	7.23868	2.66603	0.114804	0.62413	SREBF2	AGA+ v. AGA-	DC3
0.663205	4.27226	2.69667	0.114806	0.805835	TTC4	AGA+ v. AGA-	CD8NKTc1DwAp
-1.04136	3.03667	2.74758	0.114809	0.47836	FOLR3	AGA+ v. AGA-	IL1BCD14Mono
0.396274	7.2558	2.72272	0.11481	0.831915	CPSF6	AGA+ v. AGA-	SwitchedMemoryB
0.458585	4.61808	2.74752	0.114813	0.47836	RAB39A	AGA+ v. AGA-	IL1BCD14Mono
-0.638898	5.46352	2.62377	0.114821	0.909278	ETV3	AGA+ v. AGA-	CD56brightNK
-0.624805	4.49181	2.74739	0.114821	0.47836	ATP5IF1	AGA+ v. AGA-	IL1BCD14Mono
0.775005	3.05768	2.70478	0.114824	0.673608	LRRC14	AGA+ v. AGA-	CD8TN
0.642504	4.37674	2.69983	0.114828	0.669313	PPIL3	AGA+ v. AGA-	ActivatedNaiveB
0.804429	3.49598	2.71853	0.114831	0.665635	KCNN4	AGA+ v. AGA-	CD4TfhSbMp
0.28649	8.038	2.72223	0.114841	0.831915	SREBF2	AGA+ v. AGA-	SwitchedMemoryB
0.655576	5.90243	2.71703	0.114842	0.654447	ENSG00000255026	AGA+ v. AGA-	CD26CD4TN
-0.504338	6.54771	2.71951	0.11485	0.649828	SNU13	AGA+ v. AGA-	CD4TDwM
-0.407217	6.53023	2.7194	0.114853	0.646413	NOP53	AGA+ v. AGA-	CD8Tc1DwM
-0.393079	5.36793	2.72541	0.114854	0.575382	CDADC1	AGA+ v. AGA-	C1QCD14Mono
-0.727407	6.48805	2.6371	0.114856	0.945867	EIF1AX	AGA+ v. AGA-	CD4Tfh1SwM
0.243121	7.41184	2.70421	0.11486	0.673608	PCSK7	AGA+ v. AGA-	CD8TN
0.637082	6.99436	2.66842	0.114869	0.738894	ENTPD1	AGA+ v. AGA-	CD4TregSwM
0.440909	5.30842	2.72494	0.114883	0.575382	STMP1	AGA+ v. AGA-	C1QCD14Mono
-0.4252	5.67215	2.72148	0.114888	0.831915	NOLC1	AGA+ v. AGA-	SwitchedMemoryB
0.532914	6.24485	2.68823	0.114894	0.926905	MOSMO	AGA+ v. AGA-	CD8NKTc1DwAt
-0.804543	2.79385	2.72791	0.114894	0.883166	SFR1	AGA+ v. AGA-	CD56dimNK
-0.29388	8.98408	2.69195	0.114896	0.824501	GOLGA4	AGA+ v. AGA-	CD4ThDwM
0.505433	4.69767	2.70484	0.114904	0.784431	RCC1L	AGA+ v. AGA-	CD14Mono
0.6793	4.67056	2.70245	0.114914	0.745865	CEP112	AGA+ v. AGA-	CD5B
-0.252513	5.50628	2.75106	0.114916	0.496047	AP5B1	AGA+ v. AGA-	SOD2CD14Mono
0.428735	5.65525	2.69839	0.114919	0.669313	HCFC1	AGA+ v. AGA-	ActivatedNaiveB
-0.919052	4.0313	2.70232	0.114922	0.745865	DCTN6-DT	AGA+ v. AGA-	CD5B
0.314869	6.59589	2.70224	0.114928	0.745865	C18orf25	AGA+ v. AGA-	CD5B
0.412029	5.90782	2.70204	0.11494	0.745865	TXNDC16	AGA+ v. AGA-	CD5B
0.232421	5.77254	2.74534	0.114947	0.47836	DHX29	AGA+ v. AGA-	IL1BCD14Mono
0.569117	5.10627	2.68731	0.114953	0.926905	RRN3P2	AGA+ v. AGA-	CD8NKTc1DwAt
0.755252	4.08107	2.68719	0.11496	0.926905	ERLIN1	AGA+ v. AGA-	CD8NKTc1DwAt
0.676862	5.30374	2.70386	0.114966	0.784431	LINC00987	AGA+ v. AGA-	CD14Mono
0.478422	5.8371	2.66691	0.114967	0.738894	KMT2B	AGA+ v. AGA-	CD4TregSwM
-0.495137	5.19875	2.72359	0.114967	0.575382	TSPYL1	AGA+ v. AGA-	C1QCD14Mono
0.268424	7.08966	2.72359	0.114967	0.575382	DCP2	AGA+ v. AGA-	C1QCD14Mono
-0.434193	3.60863	2.74496	0.11497	0.47836	MRPL37	AGA+ v. AGA-	IL1BCD14Mono
-0.424826	8.19965	2.64036	0.114983	0.971628	SPATA5	AGA+ v. AGA-	CD8MAIT-likeTc1DwM
-0.81671	4.29743	2.71458	0.114996	0.654447	ENSG00000235979	AGA+ v. AGA-	CD26CD4TN
0.165349	7.43511	2.7445	0.114999	0.47836	ZFR	AGA+ v. AGA-	IL1BCD14Mono
-0.454985	7.50766	2.69688	0.115015	0.669313	PNRC1	AGA+ v. AGA-	ActivatedNaiveB
-0.405175	6.84677	2.62074	0.115023	0.909278	DERL1	AGA+ v. AGA-	CD56brightNK
0.358283	7.47695	2.72572	0.115031	0.883166	AXIN1	AGA+ v. AGA-	CD56dimNK
0.537111	3.92059	2.71528	0.115035	0.665783	TBC1D2	AGA+ v. AGA-	CD4TfhSbMp
-0.951291	6.0325	2.63438	0.115036	0.945867	EVI2A	AGA+ v. AGA-	CD4Tfh1SwM
-0.302079	7.45152	2.66582	0.115037	0.738894	URI1	AGA+ v. AGA-	CD4TregSwM
0.384667	6.64681	2.69429	0.115051	0.682713	ILRUN	AGA+ v. AGA-	MHCCD14Mono
0.313632	5.3043	2.71368	0.115052	0.654447	UPF3B	AGA+ v. AGA-	CD26CD4TN
0.363804	7.49927	2.71624	0.115055	0.649828	TRABD2A	AGA+ v. AGA-	CD4TDwM
-0.715415	3.68298	2.71487	0.11506	0.665783	ENSG00000285854	AGA+ v. AGA-	CD4TfhSbMp
0.259702	7.35737	2.71603	0.115064	0.646649	CCDC18-AS1	AGA+ v. AGA-	CD8Tc1DwM
0.700294	4.80189	2.71864	0.115066	0.831915	AGA-DT	AGA+ v. AGA-	SwitchedMemoryB
-0.745468	6.26509	2.71594	0.115074	0.649828	EDF1	AGA+ v. AGA-	CD4TDwM
0.190453	7.17539	2.74834	0.115083	0.496568	MAP2K4	AGA+ v. AGA-	SOD2CD14Mono
-0.410872	6.34381	2.66156	0.115094	0.624958	METAP2	AGA+ v. AGA-	DC3
0.229708	7.3243	2.71538	0.115106	0.646649	OGDH	AGA+ v. AGA-	CD8Tc1DwM
0.574201	4.055	2.72177	0.11511	0.699454	NUP37	AGA+ v. AGA-	CD4Th2DbMp
0.618105	8.15079	2.70026	0.115111	0.674436	MIR3667HG	AGA+ v. AGA-	CD8TN
0.460676	5.93532	2.61941	0.115112	0.909278	SRPRA	AGA+ v. AGA-	CD56brightNK
0.585952	4.30764	2.71525	0.115114	0.646649	CHRNE	AGA+ v. AGA-	CD8Tc1DwM
-0.495231	4.1493	2.71258	0.115122	0.654447	BCL7B	AGA+ v. AGA-	CD26CD4TN
0.287021	5.98859	2.74249	0.115123	0.47836	DNAH1	AGA+ v. AGA-	IL1BCD14Mono
0.352214	7.87197	2.68453	0.11513	0.926905	LINC00861	AGA+ v. AGA-	CD8NKTc1DwAt
0.301841	8.57502	2.69155	0.115132	0.807309	GPR141	AGA+ v. AGA-	CD8NKTc1DwAp
-0.86874	4.70776	2.693	0.115133	0.682713	INO80B	AGA+ v. AGA-	MHCCD14Mono
-0.392778	4.60014	2.74232	0.115134	0.47836	BCKDHB	AGA+ v. AGA-	IL1BCD14Mono
0.675794	3.7234	2.69984	0.115138	0.674436	ENSG00000254363	AGA+ v. AGA-	CD8TN
-0.527557	4.34974	2.70113	0.115139	0.784431	RANBP1	AGA+ v. AGA-	CD14Mono
-0.425972	4.5487	2.74222	0.115139	0.47836	DYNLRB1	AGA+ v. AGA-	IL1BCD14Mono
0.298884	8.04605	2.66403	0.115154	0.738894	ST3GAL1	AGA+ v. AGA-	CD4TregSwM
0.284776	5.98508	2.74716	0.115156	0.496583	SNAPC3	AGA+ v. AGA-	SOD2CD14Mono
-0.366444	5.99857	2.70004	0.115157	0.628584	IL27RA	AGA+ v. AGA-	CD4TN
-0.43665	5.75287	2.72044	0.115164	0.576063	NUDT16	AGA+ v. AGA-	C1QCD14Mono
0.490861	5.5746	2.69444	0.115171	0.669313	HDHD2	AGA+ v. AGA-	ActivatedNaiveB
0.328576	6.21631	2.69981	0.115171	0.628584	IMMT	AGA+ v. AGA-	CD4TN
-0.674657	5.80663	2.6992	0.115178	0.674436	UBB	AGA+ v. AGA-	CD8TN
-0.857903	7.52882	2.71295	0.115181	0.665783	RPL38	AGA+ v. AGA-	CD4TfhSbMp
-0.735945	3.69404	2.72329	0.115183	0.883166	CRELD2	AGA+ v. AGA-	CD56dimNK
0.426111	6.80493	2.61833	0.115183	0.909278	GUSBP11	AGA+ v. AGA-	CD56brightNK
0.752874	3.85121	2.69817	0.115186	0.746019	LIG4	AGA+ v. AGA-	CD5B
-0.873088	5.42659	2.71397	0.115198	0.649828	LEPR	AGA+ v. AGA-	CD4TDwM
0.555157	4.52645	2.69796	0.115199	0.746019	RNF41	AGA+ v. AGA-	CD5B
0.357271	6.69141	2.66308	0.115216	0.738894	SLC23A2	AGA+ v. AGA-	CD4TregSwM
-0.570627	4.23593	2.71234	0.115219	0.665783	ARL2BP	AGA+ v. AGA-	CD4TfhSbMp
-0.782689	4.91973	2.61771	0.115225	0.909278	UQCRH	AGA+ v. AGA-	CD56brightNK
-0.766862	4.78959	2.68999	0.115231	0.807309	NCAPG2	AGA+ v. AGA-	CD8NKTc1DwAp
0.203516	6.27371	2.74595	0.115231	0.496583	NPLOC4	AGA+ v. AGA-	SOD2CD14Mono
0.444375	5.46555	2.71593	0.115236	0.831915	MED25	AGA+ v. AGA-	SwitchedMemoryB
-0.498526	7.49172	2.63134	0.115237	0.945867	AP2B1	AGA+ v. AGA-	CD4Tfh1SwM
-0.424098	6.58685	2.69952	0.115241	0.784431	ALCAM	AGA+ v. AGA-	CD14Mono
-0.88239	8.71835	2.69951	0.115241	0.784431	RPL19	AGA+ v. AGA-	CD14Mono
0.408958	3.82468	2.74017	0.115266	0.47836	COG1	AGA+ v. AGA-	IL1BCD14Mono
-0.448376	6.0189	2.69277	0.115276	0.669313	TSPYL2	AGA+ v. AGA-	ActivatedNaiveB
0.732681	4.3714	2.71519	0.115282	0.831915	USP54	AGA+ v. AGA-	SwitchedMemoryB
0.413755	5.39784	2.73982	0.115288	0.47836	LMF1	AGA+ v. AGA-	IL1BCD14Mono
0.353283	6.76849	2.68906	0.115291	0.807309	CDHR3	AGA+ v. AGA-	CD8NKTc1DwAp
0.36174	4.7756	2.74488	0.115296	0.496583	NSUN4	AGA+ v. AGA-	SOD2CD14Mono
0.919699	3.75853	2.71832	0.115297	0.576424	ECHDC2	AGA+ v. AGA-	C1QCD14Mono
-0.253673	8.19918	2.69245	0.115297	0.669313	PELI2	AGA+ v. AGA-	ActivatedNaiveB
-0.232665	7.01245	2.7187	0.115302	0.699454	CDK19	AGA+ v. AGA-	CD4Th2DbMp
-0.766176	4.59806	2.65835	0.115303	0.624958	UXT	AGA+ v. AGA-	DC3
-0.650281	6.7234	2.72129	0.115308	0.883166	RPL29	AGA+ v. AGA-	CD56dimNK
-0.835628	4.27629	2.69758	0.115313	0.628978	LEPROT	AGA+ v. AGA-	CD4TN
-0.434092	5.07203	2.73934	0.115317	0.47836	CEP44	AGA+ v. AGA-	IL1BCD14Mono
0.277891	6.78198	2.69827	0.11532	0.784431	SPPL2A	AGA+ v. AGA-	CD14Mono
0.628868	4.49852	2.69208	0.115321	0.669313	C1S	AGA+ v. AGA-	ActivatedNaiveB
0.379476	5.6453	2.71839	0.115322	0.699454	DLST	AGA+ v. AGA-	CD4Th2DbMp
-0.245149	8.06838	2.72099	0.115327	0.883166	ZSWIM6	AGA+ v. AGA-	CD56dimNK
0.301137	6.35375	2.74438	0.115327	0.496583	BCL11A	AGA+ v. AGA-	SOD2CD14Mono
0.317139	5.59786	2.71062	0.115327	0.665783	ZNF512	AGA+ v. AGA-	CD4TfhSbMp
-0.736877	3.77338	2.71184	0.115328	0.647182	LACTB	AGA+ v. AGA-	CD8Tc1DwM
-0.464113	4.23982	2.72095	0.115329	0.883166	ENSG00000234185	AGA+ v. AGA-	CD56dimNK
-0.353169	7.0355	2.65783	0.115337	0.624958	TP53BP2	AGA+ v. AGA-	DC3
0.479218	6.28898	2.71426	0.115341	0.831915	CLNS1A	AGA+ v. AGA-	SwitchedMemoryB
0.263722	6.60782	2.69657	0.115345	0.675069	UBP1	AGA+ v. AGA-	CD8TN
0.189858	6.80926	2.73886	0.115347	0.47836	CTNNBL1	AGA+ v. AGA-	IL1BCD14Mono
0.33784	7.06834	2.68112	0.11535	0.926905	UIMC1	AGA+ v. AGA-	CD8NKTc1DwAt
-0.522599	6.38579	2.69557	0.115351	0.746019	MT-ND3	AGA+ v. AGA-	CD5B
-0.741995	3.09549	2.70892	0.115352	0.654447	PDCL3	AGA+ v. AGA-	CD26CD4TN
-0.323148	8.79213	2.71142	0.115355	0.647182	LCP1	AGA+ v. AGA-	CD8Tc1DwM
0.568122	4.51326	2.71373	0.115374	0.831915	CCZ1	AGA+ v. AGA-	SwitchedMemoryB
0.819955	6.43847	2.62927	0.115374	0.945867	SGSM2	AGA+ v. AGA-	CD4Tfh1SwM
-0.704314	3.12176	2.7384	0.115376	0.47836	MANEA	AGA+ v. AGA-	IL1BCD14Mono
-0.593944	5.70745	2.7111	0.115378	0.649828	AP3S1	AGA+ v. AGA-	CD4TDwM
0.677278	5.30882	2.65716	0.115381	0.624958	ZNF169	AGA+ v. AGA-	DC3
-0.602557	3.09258	2.7383	0.115382	0.47836	RETSAT	AGA+ v. AGA-	IL1BCD14Mono
0.747028	3.44622	3.24566	0.115393	0.576602	ZWILCH	AGA+ v. AGA-	C1QCD14Mono
-1.13116	4.27273	2.65695	0.115394	0.624958	ENSG00000279602	AGA+ v. AGA-	DC3
-0.883911	3.71355	2.74318	0.115402	0.496583	SF3B5	AGA+ v. AGA-	SOD2CD14Mono
-0.800557	4.70037	2.66017	0.115404	0.738944	BCL7B	AGA+ v. AGA-	CD4TregSwM
0.49346	4.73572	2.71968	0.115409	0.883166	DHX34	AGA+ v. AGA-	CD56dimNK
-0.321084	9.33179	2.69455	0.115416	0.746019	THEMIS	AGA+ v. AGA-	CD5B
0.31788	7.93303	2.71957	0.115416	0.883166	PAG1	AGA+ v. AGA-	CD56dimNK
-0.42603	4.17854	2.73773	0.115417	0.47836	ENSG00000250189	AGA+ v. AGA-	IL1BCD14Mono
0.41815	6.31307	2.65989	0.115423	0.738944	LRIG2	AGA+ v. AGA-	CD4TregSwM
0.511175	3.68816	2.70905	0.115426	0.665783	ZNF500	AGA+ v. AGA-	CD4TfhSbMp
0.470024	4.4724	2.70774	0.115427	0.654447	MRPS31P4	AGA+ v. AGA-	CD26CD4TN
-0.840932	4.76545	2.6836	0.115429	0.824501	SFT2D1	AGA+ v. AGA-	CD4ThDwM
-0.579218	5.72446	2.69431	0.115431	0.746019	DSTN	AGA+ v. AGA-	CD5B
0.274296	7.03178	2.7427	0.115431	0.496583	MAPK8IP3	AGA+ v. AGA-	SOD2CD14Mono
-0.361087	4.87602	2.70743	0.115446	0.654447	RIOK1	AGA+ v. AGA-	CD26CD4TN
0.482931	6.59507	2.68324	0.115452	0.824501	ITGB2	AGA+ v. AGA-	CD4ThDwM
0.284398	6.23512	2.73706	0.115459	0.47836	RUSC2	AGA+ v. AGA-	IL1BCD14Mono
0.799826	2.36985	2.737	0.115463	0.47836	JHY	AGA+ v. AGA-	IL1BCD14Mono
-0.447189	4.438	2.71876	0.115467	0.883166	SYS1	AGA+ v. AGA-	CD56dimNK
0.663878	2.70739	2.742	0.115474	0.496583	NOXRED1	AGA+ v. AGA-	SOD2CD14Mono
0.666173	7.00855	2.62766	0.115481	0.945867	EPSTI1	AGA+ v. AGA-	CD4Tfh1SwM
-0.199896	10.7763	2.68949	0.115486	0.669786	AUTS2	AGA+ v. AGA-	ActivatedNaiveB
0.281674	8.17517	2.69482	0.115488	0.62909	CRTC3	AGA+ v. AGA-	CD4TN
-0.7621	3.89572	2.69338	0.11549	0.746019	OTUD1	AGA+ v. AGA-	CD5B
0.421073	6.01463	2.65545	0.115492	0.624958	ARHGEF40	AGA+ v. AGA-	DC3
0.281477	7.65686	2.68591	0.115492	0.807604	GBP2	AGA+ v. AGA-	CD8NKTc1DwAp
0.549702	4.66097	2.69335	0.115492	0.746019	ZNF429	AGA+ v. AGA-	CD5B
0.459057	4.49414	2.69424	0.115493	0.67525	GET1	AGA+ v. AGA-	CD8TN
0.394301	5.75083	2.71183	0.115494	0.831915	DNAJC11	AGA+ v. AGA-	SwitchedMemoryB
-0.830198	2.62404	2.73646	0.115496	0.47836	SCOC	AGA+ v. AGA-	IL1BCD14Mono
-0.347846	5.55472	2.70786	0.115502	0.665783	ENSG00000290548	AGA+ v. AGA-	CD4TfhSbMp
0.407842	5.36018	2.69523	0.115513	0.784431	TBC1D22B	AGA+ v. AGA-	CD14Mono
0.627135	3.49381	2.70628	0.115519	0.654447	TEX261	AGA+ v. AGA-	CD26CD4TN
0.349927	6.02446	2.71474	0.115522	0.576788	SLC38A10	AGA+ v. AGA-	C1QCD14Mono
0.521231	4.5148	2.69378	0.115523	0.67525	SLC25A30	AGA+ v. AGA-	CD8TN
0.494734	6.46188	2.68688	0.115523	0.684313	PCNT	AGA+ v. AGA-	MHCCD14Mono
0.728211	5.00377	2.61323	0.115525	0.909278	SIRT5	AGA+ v. AGA-	CD56brightNK
-0.285267	7.93756	2.69417	0.11553	0.62909	KIAA1328	AGA+ v. AGA-	CD4TN
0.297104	6.65708	2.70863	0.115531	0.64776	WASHC4	AGA+ v. AGA-	CD8Tc1DwM
-0.766262	5.01898	2.71122	0.115532	0.831915	PPA1	AGA+ v. AGA-	SwitchedMemoryB
-0.503981	5.98986	2.61295	0.115544	0.909278	UFD1	AGA+ v. AGA-	CD56brightNK
-0.641806	6.97909	2.66384	0.115545	0.841472	WBP11	AGA+ v. AGA-	CD161CD8NKTc1DwAt
0.546103	5.00505	2.67807	0.115545	0.926905	DNPEP	AGA+ v. AGA-	CD8NKTc1DwAt
-0.264211	6.94946	2.71426	0.115552	0.576788	ANKRD10	AGA+ v. AGA-	C1QCD14Mono
0.474958	6.50839	2.69454	0.115557	0.784431	SNED1	AGA+ v. AGA-	CD14Mono
-0.827462	7.82218	2.70553	0.115566	0.654447	RPS17	AGA+ v. AGA-	CD26CD4TN
-0.375814	5.66384	2.73532	0.115566	0.47836	SUPT16H	AGA+ v. AGA-	IL1BCD14Mono
0.493946	4.75008	2.71714	0.115568	0.883166	PGS1	AGA+ v. AGA-	CD56dimNK
0.31908	5.44627	2.73527	0.11557	0.47836	ANGEL2	AGA+ v. AGA-	IL1BCD14Mono
0.598021	6.94689	2.69349	0.115573	0.62909	LINC00540	AGA+ v. AGA-	CD4TN
-0.359017	4.20094	2.73516	0.115576	0.47836	ENSG00000286288	AGA+ v. AGA-	IL1BCD14Mono
0.345612	6.53945	2.692	0.115578	0.746085	TTC13	AGA+ v. AGA-	CD5B
-0.307664	7.05732	2.7143	0.115578	0.699454	MICAL3	AGA+ v. AGA-	CD4Th2DbMp
-0.546835	3.07276	2.74031	0.115579	0.496583	AARS1	AGA+ v. AGA-	SOD2CD14Mono
0.653665	6.15954	2.70784	0.115584	0.649828	CHCHD6	AGA+ v. AGA-	CD4TDwM
0.287902	7.73834	2.68446	0.115585	0.807604	TMC8	AGA+ v. AGA-	CD8NKTc1DwAp
0.645469	6.66025	2.62603	0.115589	0.945867	SNX4	AGA+ v. AGA-	CD4Tfh1SwM
-0.559457	5.37503	2.67715	0.115604	0.926905	NFE2L1	AGA+ v. AGA-	CD8NKTc1DwAt
-0.449799	8.46599	2.66286	0.115608	0.841472	KIAA2026	AGA+ v. AGA-	CD161CD8NKTc1DwAt
0.486478	6.18217	2.68069	0.115616	0.824501	TSG101	AGA+ v. AGA-	CD4ThDwM
-0.602567	6.99226	2.63077	0.115616	0.971628	LTN1	AGA+ v. AGA-	CD8MAIT-likeTc1DwM
0.32036	7.66601	2.70725	0.115621	0.649828	PBX3	AGA+ v. AGA-	CD4TDwM
-0.731936	4.3142	2.67687	0.115622	0.926905	EFCAB7	AGA+ v. AGA-	CD8NKTc1DwAt
0.419697	6.57151	2.6853	0.115625	0.684313	SWAP70	AGA+ v. AGA-	MHCCD14Mono
0.552509	6.55495	2.70706	0.115633	0.649828	BTBD7	AGA+ v. AGA-	CD4TDwM
0.672535	4.88715	2.65326	0.115635	0.624958	KHNYN	AGA+ v. AGA-	DC3
0.45848	5.31214	2.70684	0.115643	0.647982	SSU72	AGA+ v. AGA-	CD8Tc1DwM
0.313978	7.40458	2.69227	0.115651	0.62909	PPP6R2	AGA+ v. AGA-	CD4TN
0.517371	4.94445	2.71268	0.115652	0.576981	KLHL7	AGA+ v. AGA-	C1QCD14Mono
-0.825835	7.51811	2.70546	0.115653	0.665783	RPS7	AGA+ v. AGA-	CD4TfhSbMp
-0.775998	2.78316	2.70413	0.115655	0.654447	ENSG00000261267	AGA+ v. AGA-	CD26CD4TN
-0.893805	3.25655	2.7157	0.115659	0.883166	ENSG00000290835	AGA+ v. AGA-	CD56dimNK
-0.48835	5.93299	2.61121	0.11566	0.909278	ANAPC16	AGA+ v. AGA-	CD56brightNK
0.199326	8.69139	2.70527	0.115665	0.665783	RPS6KA3	AGA+ v. AGA-	CD4TfhSbMp
-0.52105	3.85528	2.73879	0.115673	0.496583	PATJ	AGA+ v. AGA-	SOD2CD14Mono
0.370152	7.01502	2.61102	0.115673	0.909278	CNST	AGA+ v. AGA-	CD56brightNK
0.679188	3.07391	2.70501	0.115681	0.665783	AKR1E2	AGA+ v. AGA-	CD4TfhSbMp
0.40065	4.63083	2.70482	0.115694	0.665783	PDHA1	AGA+ v. AGA-	CD4TfhSbMp
0.617665	5.71008	2.68414	0.115699	0.684313	PACS2	AGA+ v. AGA-	MHCCD14Mono
0.735475	4.55887	2.68616	0.115699	0.670062	PDCD6P1	AGA+ v. AGA-	ActivatedNaiveB
-0.344343	6.17697	2.68613	0.115701	0.670062	ENSG00000259972	AGA+ v. AGA-	ActivatedNaiveB
0.28827	8.267	2.65224	0.115702	0.624958	MAP3K20	AGA+ v. AGA-	DC3
-0.554982	4.01846	2.69091	0.115705	0.67525	SPATA7	AGA+ v. AGA-	CD8TN
-0.343889	7.3593	2.67928	0.115707	0.824501	SUSD6	AGA+ v. AGA-	CD4ThDwM
-0.732694	4.85768	2.67553	0.115709	0.926905	RGS2	AGA+ v. AGA-	CD8NKTc1DwAt
0.23717	7.04686	2.71485	0.115712	0.883166	BCL9L	AGA+ v. AGA-	CD56dimNK
-0.270347	8.10277	2.65206	0.115714	0.624958	CSNK1A1	AGA+ v. AGA-	DC3
0.303359	6.58141	2.68238	0.115718	0.807604	RBL1	AGA+ v. AGA-	CD8NKTc1DwAp
-0.405913	6.77694	2.69071	0.115718	0.67525	TRBC2	AGA+ v. AGA-	CD8TN
-0.326849	5.08876	2.7031	0.11572	0.654447	RBM22	AGA+ v. AGA-	CD26CD4TN
-0.679922	3.07208	2.73793	0.115726	0.496583	ANAPC13	AGA+ v. AGA-	SOD2CD14Mono
-0.748706	3.99284	2.69187	0.115727	0.784431	TWF2	AGA+ v. AGA-	CD14Mono
0.557677	6.8431	2.65176	0.115733	0.624958	AGPAT4	AGA+ v. AGA-	DC3
-0.339516	6.65077	2.69096	0.115734	0.62909	TNIP1	AGA+ v. AGA-	CD4TN
0.628477	7.35296	2.66087	0.115738	0.841472	SNRNP70	AGA+ v. AGA-	CD161CD8NKTc1DwAt
0.579388	5.88459	2.67876	0.11574	0.824501	DNAJC2	AGA+ v. AGA-	CD4ThDwM
-0.370607	7.43541	2.67496	0.115745	0.926905	CALR	AGA+ v. AGA-	CD8NKTc1DwAt
0.60647	5.21161	2.69076	0.115747	0.62909	TRMT44	AGA+ v. AGA-	CD4TN
-0.477616	4.5405	2.69156	0.115747	0.784431	PHLPP2	AGA+ v. AGA-	CD14Mono
0.322096	7.79092	2.70525	0.115747	0.649828	LCK	AGA+ v. AGA-	CD4TDwM
0.406282	4.83844	2.70385	0.115755	0.665783	DHX34	AGA+ v. AGA-	CD4TfhSbMp
0.311328	5.46674	2.73732	0.115764	0.496583	TAF1B	AGA+ v. AGA-	SOD2CD14Mono
0.48833	3.54383	2.70231	0.11577	0.654447	ZUP1	AGA+ v. AGA-	CD26CD4TN
0.297171	5.21667	2.70229	0.115771	0.654447	KHNYN	AGA+ v. AGA-	CD26CD4TN
0.624838	5.66309	2.67824	0.115773	0.824501	IP6K2	AGA+ v. AGA-	CD4ThDwM
-0.151422	8.4885	2.73703	0.115782	0.496583	PITPNC1	AGA+ v. AGA-	SOD2CD14Mono
0.776298	4.25962	2.68133	0.115785	0.807604	STARD4-AS1	AGA+ v. AGA-	CD8NKTc1DwAp
0.610367	3.85796	2.70204	0.115787	0.654447	CLSTN3	AGA+ v. AGA-	CD26CD4TN
-0.588623	3.81456	2.70193	0.115794	0.654447	TALDO1	AGA+ v. AGA-	CD26CD4TN
0.379416	5.29186	2.7368	0.115796	0.496583	FBXO7	AGA+ v. AGA-	SOD2CD14Mono
0.667138	4.13462	2.68448	0.115806	0.670189	EMG1	AGA+ v. AGA-	ActivatedNaiveB
0.306939	6.05458	2.71319	0.115816	0.883166	WASHC2C	AGA+ v. AGA-	CD56dimNK
-0.203308	9.15188	2.70671	0.115817	0.831915	NIPBL	AGA+ v. AGA-	SwitchedMemoryB
-0.37291	6.93378	2.65373	0.115824	0.74016	GPATCH2L	AGA+ v. AGA-	CD4TregSwM
-0.925674	2.90347	2.68897	0.115829	0.67525	ATP8B4	AGA+ v. AGA-	CD8TN
-0.657175	2.95284	2.73624	0.115831	0.496583	H2BC12	AGA+ v. AGA-	SOD2CD14Mono
0.20317	8.62003	2.71026	0.115832	0.699454	WWP1	AGA+ v. AGA-	CD4Th2DbMp
0.760306	3.09618	2.70262	0.115833	0.665783	AGER	AGA+ v. AGA-	CD4TfhSbMp
0.797288	3.05707	2.70121	0.115839	0.654447	ENSG00000236829	AGA+ v. AGA-	CD26CD4TN
0.384605	5.84343	2.70368	0.115843	0.648248	POLR3E	AGA+ v. AGA-	CD8Tc1DwM
0.460128	6.44217	2.67709	0.115847	0.824501	YIPF4	AGA+ v. AGA-	CD4ThDwM
0.669954	5.76531	2.65327	0.115855	0.74016	HINT1	AGA+ v. AGA-	CD4TregSwM
0.696167	4.31645	2.68762	0.115858	0.747404	ENSG00000289600	AGA+ v. AGA-	CD5B
0.379436	5.99373	2.70984	0.115859	0.699454	MAVS	AGA+ v. AGA-	CD4Th2DbMp
0.431779	5.15405	2.73552	0.115876	0.496583	FCHO1	AGA+ v. AGA-	SOD2CD14Mono
0.338589	6.98185	2.64958	0.115876	0.625036	DCP2	AGA+ v. AGA-	DC3
0.295716	6.84513	2.67992	0.115876	0.807604	TCP11L2	AGA+ v. AGA-	CD8NKTc1DwAp
0.62058	4.61685	2.70909	0.115877	0.577619	STK35	AGA+ v. AGA-	C1QCD14Mono
-0.861607	2.91719	2.71211	0.115885	0.883166	TRGV9	AGA+ v. AGA-	CD56dimNK
-0.498827	5.42085	2.6886	0.115885	0.629465	LONRF3	AGA+ v. AGA-	CD4TN
-0.425996	4.30173	2.70938	0.115888	0.699454	AUP1	AGA+ v. AGA-	CD4Th2DbMp
0.519828	6.21893	2.60778	0.115891	0.909278	ABCA2	AGA+ v. AGA-	CD56brightNK
0.607444	6.79039	2.62654	0.115897	0.971628	NMT1	AGA+ v. AGA-	CD8MAIT-likeTc1DwM
-0.7241	3.55328	2.73511	0.115901	0.496583	LSM4	AGA+ v. AGA-	SOD2CD14Mono
0.728396	2.80911	2.72983	0.115908	0.479374	SDHAP1.1	AGA+ v. AGA-	IL1BCD14Mono
0.259485	7.42528	2.709	0.115912	0.699454	MIATNB	AGA+ v. AGA-	CD4Th2DbMp
0.593543	5.26226	2.60738	0.115918	0.909278	PGS1	AGA+ v. AGA-	CD56brightNK
0.427155	4.79936	2.69991	0.115922	0.654447	METTL2B	AGA+ v. AGA-	CD26CD4TN
-0.816985	4.553	2.6073	0.115924	0.909278	OST4	AGA+ v. AGA-	CD56brightNK
-0.824699	3.72608	2.70236	0.115927	0.648248	PRXL2C	AGA+ v. AGA-	CD8Tc1DwM
-0.605087	6.97928	2.67197	0.115938	0.926905	RPL36A	AGA+ v. AGA-	CD8NKTc1DwAt
0.288537	7.14024	2.69965	0.115938	0.654447	RPS6KA2	AGA+ v. AGA-	CD26CD4TN
0.762666	3.62441	2.72928	0.115942	0.479374	CCDC122	AGA+ v. AGA-	IL1BCD14Mono
0.209924	6.15915	2.72922	0.115946	0.479374	PCGF5	AGA+ v. AGA-	IL1BCD14Mono
-0.874902	7.56108	2.70064	0.115958	0.665783	RPS28	AGA+ v. AGA-	CD4TfhSbMp
-0.451632	5.17531	2.73416	0.11596	0.496583	TOB1	AGA+ v. AGA-	SOD2CD14Mono
-0.714818	3.39333	2.70056	0.115964	0.665783	ENSG00000249258	AGA+ v. AGA-	CD4TfhSbMp
0.217505	6.42313	2.71083	0.115965	0.883166	WDTC1	AGA+ v. AGA-	CD56dimNK
0.474232	5.96706	2.6066	0.115971	0.909278	RAB3GAP1	AGA+ v. AGA-	CD56brightNK
-0.485524	4.51731	2.70761	0.115971	0.577619	ISG20L2	AGA+ v. AGA-	C1QCD14Mono
0.229647	7.75655	2.73387	0.115978	0.496583	GLIPR2	AGA+ v. AGA-	SOD2CD14Mono
-0.669385	4.48603	2.64799	0.11598	0.625036	ARMC1	AGA+ v. AGA-	DC3
0.642535	4.43445	2.64798	0.11598	0.625036	ZBTB5	AGA+ v. AGA-	DC3
-0.249314	7.48577	2.70791	0.115981	0.699454	PSIP1	AGA+ v. AGA-	CD4Th2DbMp
-0.314442	5.51483	2.70806	0.115985	0.665783	FNIP2	AGA+ v. AGA-	CD4TfhSbMp
0.590108	5.86415	2.67954	0.115994	0.6853	RANBP3	AGA+ v. AGA-	MHCCD14Mono
0.368278	6.3591	2.68546	0.115996	0.747712	LINC01004	AGA+ v. AGA-	CD5B
0.992408	4.60997	2.70721	0.115996	0.577619	ENSG00000290199	AGA+ v. AGA-	C1QCD14Mono
0.499791	3.78948	2.73354	0.115999	0.496583	RINT1	AGA+ v. AGA-	SOD2CD14Mono
0.286919	6.15	2.6863	0.116	0.67525	ARNT	AGA+ v. AGA-	CD8TN
0.326055	8.30228	2.67471	0.116	0.824501	PRRC2B	AGA+ v. AGA-	CD4ThDwM
-0.423445	5.39964	2.68759	0.116001	0.784431	TRDMT1	AGA+ v. AGA-	CD14Mono
0.401972	4.58956	2.68626	0.116002	0.67525	SNX5	AGA+ v. AGA-	CD8TN
0.78222	4.8852	2.65099	0.116003	0.74016	ENSG00000257027	AGA+ v. AGA-	CD4TregSwM
0.658067	4.89666	2.68667	0.116008	0.62976	VPS52	AGA+ v. AGA-	CD4TN
0.600269	4.49983	2.69984	0.116009	0.665783	ENSG00000246225	AGA+ v. AGA-	CD4TfhSbMp
-0.632606	5.09545	2.65086	0.116012	0.74016	BID	AGA+ v. AGA-	CD4TregSwM
0.411078	8.1908	2.67082	0.116012	0.926905	STAT1	AGA+ v. AGA-	CD8NKTc1DwAt
-0.604241	5.22848	2.60589	0.116019	0.909278	UBE2F-SCLY	AGA+ v. AGA-	CD56brightNK
0.674456	4.11478	2.70679	0.116023	0.577619	ENSG00000288542	AGA+ v. AGA-	C1QCD14Mono
0.356701	6.0402	2.69959	0.116025	0.665783	SUGP2	AGA+ v. AGA-	CD4TfhSbMp
-0.698863	8.24332	2.68101	0.116029	0.670531	RPL10	AGA+ v. AGA-	ActivatedNaiveB
0.764032	3.51614	2.68583	0.11603	0.67525	CHPF2	AGA+ v. AGA-	CD8TN
0.545015	4.32725	2.69951	0.11603	0.665783	ENSG00000267047	AGA+ v. AGA-	CD4TfhSbMp
-0.543293	4.82675	2.68095	0.116033	0.670531	PMAIP1	AGA+ v. AGA-	ActivatedNaiveB
0.485781	7.54042	2.61928	0.116039	0.945867	ZNF710	AGA+ v. AGA-	CD4Tfh1SwM
0.311631	6.49453	2.68697	0.11604	0.784431	EPS15L1	AGA+ v. AGA-	CD14Mono
-0.775784	8.31706	2.65621	0.116041	0.841472	RPS9	AGA+ v. AGA-	CD161CD8NKTc1DwAt
-0.727738	4.05017	2.67027	0.116048	0.926905	IMP4	AGA+ v. AGA-	CD8NKTc1DwAt
0.443111	3.79255	2.73272	0.11605	0.496583	ICAM2	AGA+ v. AGA-	SOD2CD14Mono
-0.610998	4.1253	2.70007	0.116072	0.648248	PYGO2	AGA+ v. AGA-	CD8Tc1DwM
-0.804165	4.88517	2.6783	0.116074	0.6853	CIDEB	AGA+ v. AGA-	MHCCD14Mono
-0.61529	5.22506	2.60505	0.116075	0.909278	SMC2	AGA+ v. AGA-	CD56brightNK
-0.360349	6.10788	2.6698	0.116078	0.926905	RSBN1	AGA+ v. AGA-	CD8NKTc1DwAt
0.694039	4.28738	2.68502	0.116082	0.67525	EARS2	AGA+ v. AGA-	CD8TN
-0.37445	5.36111	2.70887	0.116089	0.883166	CCT2	AGA+ v. AGA-	CD56dimNK
-0.223516	7.37057	2.6998	0.116089	0.648248	NEK1	AGA+ v. AGA-	CD8Tc1DwM
0.455951	4.75555	2.70879	0.116093	0.883166	ENSG00000214719	AGA+ v. AGA-	CD56dimNK
0.681252	6.57737	2.62357	0.116095	0.971628	G2E3	AGA+ v. AGA-	CD8MAIT-likeTc1DwM
0.278792	6.35526	2.69715	0.116097	0.654447	PCNT	AGA+ v. AGA-	CD26CD4TN
-0.23855	6.86615	2.73188	0.116102	0.496583	LASP1	AGA+ v. AGA-	SOD2CD14Mono
-0.630414	5.48645	2.64612	0.116103	0.625275	DNAJB1	AGA+ v. AGA-	DC3
0.343657	5.53766	2.68463	0.116107	0.67525	ENSG00000268750	AGA+ v. AGA-	CD8TN
-0.25369	5.52236	2.69693	0.116111	0.654447	ALG11	AGA+ v. AGA-	CD26CD4TN
-0.808045	2.55346	2.73172	0.116112	0.496583	ZBTB20-AS5	AGA+ v. AGA-	SOD2CD14Mono
0.728652	6.64976	2.61816	0.116114	0.945867	FAF2	AGA+ v. AGA-	CD4Tfh1SwM
-0.354576	5.12975	2.72647	0.116118	0.479911	MLEC	AGA+ v. AGA-	IL1BCD14Mono
-0.250905	7.56244	2.68433	0.116126	0.67525	DDX24	AGA+ v. AGA-	CD8TN
-0.470758	4.94259	2.68336	0.11613	0.747712	C21orf91	AGA+ v. AGA-	CD5B
-0.457358	4.74922	2.70552	0.116132	0.699454	TMEM9B-AS1	AGA+ v. AGA-	CD4Th2DbMp
0.5479	4.6921	2.68332	0.116133	0.747712	SUGT1P3	AGA+ v. AGA-	CD5B
0.39628	7.29561	2.6991	0.116137	0.649828	HTT	AGA+ v. AGA-	CD4TDwM
-0.57681	8.37732	2.67584	0.116138	0.807604	RPL4	AGA+ v. AGA-	CD8NKTc1DwAp
-0.506306	7.67947	2.69905	0.11614	0.649828	GVINP1	AGA+ v. AGA-	CD4TDwM
0.413822	5.88912	2.67913	0.11615	0.670726	PHRF1	AGA+ v. AGA-	ActivatedNaiveB
0.288642	6.22037	2.69879	0.116153	0.648248	TMX3	AGA+ v. AGA-	CD8Tc1DwM
-0.20788	8.65683	2.67556	0.116157	0.807604	ELF1	AGA+ v. AGA-	CD8NKTc1DwAp
-0.506988	3.89935	2.70756	0.116171	0.883166	NBPF1	AGA+ v. AGA-	CD56dimNK
-0.697565	9.00832	2.6224	0.116173	0.971628	RPL31	AGA+ v. AGA-	CD8MAIT-likeTc1DwM
-0.594747	4.43423	2.66831	0.116175	0.926905	USP5	AGA+ v. AGA-	CD8NKTc1DwAt
0.42787	4.55165	2.70747	0.116177	0.883166	ENSG00000268797	AGA+ v. AGA-	CD56dimNK
0.257297	5.60672	2.69579	0.116184	0.654447	SETDB1	AGA+ v. AGA-	CD26CD4TN
0.752329	5.13272	2.67177	0.11619	0.824501	ACTR10	AGA+ v. AGA-	CD4ThDwM
-1.0327	2.77193	2.68329	0.116193	0.67525	C17orf49	AGA+ v. AGA-	CD8TN
-0.420315	5.45694	2.6836	0.116205	0.63024	CD40LG	AGA+ v. AGA-	CD4TN
0.412	7.00337	2.67626	0.116205	0.6853	FGD2	AGA+ v. AGA-	MHCCD14Mono
-0.631241	6.97649	2.70377	0.116214	0.577851	IFITM3	AGA+ v. AGA-	C1QCD14Mono
0.273416	7.69256	2.68273	0.116228	0.67525	MLLT10	AGA+ v. AGA-	CD8TN
0.719015	6.7846	2.61644	0.116229	0.945867	ATP2A3	AGA+ v. AGA-	CD4Tfh1SwM
-0.629903	3.9663	2.70343	0.116235	0.577851	AFMID	AGA+ v. AGA-	C1QCD14Mono
0.394373	5.94625	2.68299	0.116244	0.63024	IL10RA	AGA+ v. AGA-	CD4TN
-0.696787	3.87245	2.68249	0.116244	0.67525	TRMT10C	AGA+ v. AGA-	CD8TN
-0.417384	5.20077	2.70637	0.116246	0.883166	CCL4	AGA+ v. AGA-	CD56dimNK
-0.312046	7.62464	2.70371	0.116246	0.699454	SH3BGRL	AGA+ v. AGA-	CD4Th2DbMp
-0.916443	3.40762	2.70635	0.116248	0.883166	USP38-DT	AGA+ v. AGA-	CD56dimNK
-0.751383	3.20374	2.69601	0.116253	0.665798	HSPA2-AS1	AGA+ v. AGA-	CD4TfhSbMp
-0.706471	5.77763	2.69727	0.116253	0.649828	ENSG00000257277	AGA+ v. AGA-	CD4TDwM
-0.273985	6.89795	2.70303	0.11626	0.577851	YWHAG	AGA+ v. AGA-	C1QCD14Mono
-0.561879	4.87397	2.69969	0.116261	0.831915	GPATCH4	AGA+ v. AGA-	SwitchedMemoryB
0.562798	6.68388	2.67538	0.116262	0.6853	EIF4A3	AGA+ v. AGA-	MHCCD14Mono
0.475759	6.64701	2.69702	0.116269	0.649828	GNA13	AGA+ v. AGA-	CD4TDwM
0.528895	6.14611	2.6738	0.11627	0.807604	PFKFB3	AGA+ v. AGA-	CD8NKTc1DwAp
-0.384534	5.91654	2.66683	0.116271	0.926905	DNAJC21	AGA+ v. AGA-	CD8NKTc1DwAt
0.396114	7.31825	2.67029	0.116286	0.824501	SFI1	AGA+ v. AGA-	CD4ThDwM
-0.273186	6.9744	2.69534	0.116295	0.665798	KPNA4	AGA+ v. AGA-	CD4TfhSbMp
0.793236	2.50434	2.6939	0.116304	0.654447	ATP8B1-AS1	AGA+ v. AGA-	CD26CD4TN
0.605493	5.21173	2.67326	0.116305	0.807604	SMIM14	AGA+ v. AGA-	CD8NKTc1DwAp
0.403222	4.93955	2.69371	0.116316	0.654447	TAB1	AGA+ v. AGA-	CD26CD4TN
0.348466	5.35983	2.69496	0.116319	0.665798	ZNF335	AGA+ v. AGA-	CD4TfhSbMp
0.571573	4.27382	2.70254	0.116321	0.699454	TCIRG1	AGA+ v. AGA-	CD4Th2DbMp
-0.249277	7.91994	2.68129	0.116321	0.67525	PRPF38B	AGA+ v. AGA-	CD8TN
-0.297058	8.6219	2.69873	0.116322	0.831915	CASK	AGA+ v. AGA-	SwitchedMemoryB
0.551574	4.16394	2.69485	0.116326	0.665798	COLGALT1	AGA+ v. AGA-	CD4TfhSbMp
0.245763	7.88266	2.69349	0.11633	0.654447	CD47	AGA+ v. AGA-	CD26CD4TN
-0.492911	5.28274	2.69599	0.116331	0.648248	GIMAP6	AGA+ v. AGA-	CD8Tc1DwM
0.311253	7.83551	2.60125	0.116332	0.909278	DIP2B	AGA+ v. AGA-	CD56brightNK
-0.239174	9.1393	2.69847	0.116338	0.831915	ITFG1	AGA+ v. AGA-	SwitchedMemoryB
-0.801616	2.77307	2.70482	0.116344	0.883166	FAM184B	AGA+ v. AGA-	CD56dimNK
0.806695	4.09909	2.66569	0.116345	0.926905	ENSG00000249856	AGA+ v. AGA-	CD8NKTc1DwAt
0.243727	7.65095	2.70478	0.116347	0.883166	ZNF207	AGA+ v. AGA-	CD56dimNK
-0.404034	6.61127	2.64563	0.116355	0.741397	NSUN3	AGA+ v. AGA-	CD4TregSwM
0.675386	3.57487	2.70458	0.116359	0.883166	SNPH	AGA+ v. AGA-	CD56dimNK
0.481286	3.48993	2.72251	0.116365	0.480629	RWDD3	AGA+ v. AGA-	IL1BCD14Mono
-0.453653	5.74385	2.69775	0.116384	0.831915	PPARA	AGA+ v. AGA-	SwitchedMemoryB
-0.448362	8.81769	2.69519	0.116386	0.649828	SARAF	AGA+ v. AGA-	CD4TDwM
0.245554	8.09439	2.69509	0.116388	0.648248	WDR33	AGA+ v. AGA-	CD8Tc1DwM
0.293041	6.71935	2.69768	0.116389	0.831915	PPFIA1	AGA+ v. AGA-	SwitchedMemoryB
0.565753	4.92242	2.69507	0.11639	0.648248	DCP1B	AGA+ v. AGA-	CD8Tc1DwM
0.671025	3.17596	2.6925	0.116393	0.654447	ENSG00000228434	AGA+ v. AGA-	CD26CD4TN
0.368332	5.10962	2.70083	0.1164	0.577851	ORC3	AGA+ v. AGA-	C1QCD14Mono
0.467021	5.48755	2.69746	0.116403	0.831915	NHEJ1	AGA+ v. AGA-	SwitchedMemoryB
0.276845	9.18822	2.66844	0.116406	0.824501	FTX	AGA+ v. AGA-	CD4ThDwM
0.665788	6.86248	2.61888	0.116407	0.971628	NABP1	AGA+ v. AGA-	CD8MAIT-likeTc1DwM
-0.267729	7.15955	2.67508	0.11641	0.671316	ENSG00000291203	AGA+ v. AGA-	ActivatedNaiveB
0.464246	4.01857	2.72176	0.116411	0.480629	ABCF3	AGA+ v. AGA-	IL1BCD14Mono
-0.672174	3.6425	2.69342	0.116418	0.665798	MED19	AGA+ v. AGA-	CD4TfhSbMp
-0.798631	7.57978	2.67494	0.11642	0.671316	RPS4X	AGA+ v. AGA-	ActivatedNaiveB
-1.00014	4.65354	2.64122	0.116425	0.626265	IFITM3	AGA+ v. AGA-	DC3
-0.511271	5.66248	2.59966	0.116439	0.909278	PPIB	AGA+ v. AGA-	CD56brightNK
0.512281	4.92025	2.66418	0.116442	0.926905	PLA2G6	AGA+ v. AGA-	CD8NKTc1DwAt
0.353298	6.0298	2.70325	0.116444	0.883166	ERCC6L2-AS1	AGA+ v. AGA-	CD56dimNK
-0.49636	6.74037	2.68062	0.116447	0.784431	EVI2B	AGA+ v. AGA-	CD14Mono
0.331961	5.56062	2.67928	0.11645	0.67525	CERS5	AGA+ v. AGA-	CD8TN
1.02036	4.1117	2.64075	0.116456	0.626265	SPEF2	AGA+ v. AGA-	DC3
-0.541373	5.08029	2.68041	0.116461	0.784431	HDX	AGA+ v. AGA-	CD14Mono
0.313139	8.41423	2.69983	0.116463	0.577851	ITPK1	AGA+ v. AGA-	C1QCD14Mono
0.363589	4.66002	2.70273	0.116477	0.883166	TTC31	AGA+ v. AGA-	CD56dimNK
0.37829	7.04199	2.64377	0.116477	0.741397	KDM2B	AGA+ v. AGA-	CD4TregSwM
0.441688	7.33293	2.69372	0.116479	0.649828	ARFGEF2	AGA+ v. AGA-	CD4TDwM
0.777608	5.6218	2.69367	0.116482	0.649828	SRP19	AGA+ v. AGA-	CD4TDwM
-0.446856	4.3339	2.69109	0.116483	0.654447	RAB33B	AGA+ v. AGA-	CD26CD4TN
0.211024	6.04727	2.72061	0.116484	0.480629	PRORP	AGA+ v. AGA-	IL1BCD14Mono
0.460331	4.51304	2.69097	0.116491	0.654447	AKAP1	AGA+ v. AGA-	CD26CD4TN
-0.622056	4.83257	2.67038	0.116491	0.807604	TMEM9B-AS1	AGA+ v. AGA-	CD8NKTc1DwAp
-0.607532	4.54473	2.69979	0.116495	0.699454	ENSG00000287263	AGA+ v. AGA-	CD4Th2DbMp
-0.587331	3.53376	2.69087	0.116497	0.654447	NUDCD2	AGA+ v. AGA-	CD26CD4TN
-0.64286	4.29576	2.67983	0.116498	0.784431	VNN1	AGA+ v. AGA-	CD14Mono
0.243891	6.41805	2.72036	0.116499	0.480629	PGGT1B	AGA+ v. AGA-	IL1BCD14Mono
0.747583	4.65249	2.59875	0.116501	0.909278	FOXJ2	AGA+ v. AGA-	CD56brightNK
0.431973	6.7224	2.64334	0.116505	0.741397	CHD7	AGA+ v. AGA-	CD4TregSwM
0.390872	4.61695	2.69962	0.116506	0.699454	ST20-MTHFS	AGA+ v. AGA-	CD4Th2DbMp
0.75289	6.67294	2.61221	0.116513	0.945867	ABHD15-AS1	AGA+ v. AGA-	CD4Tfh1SwM
-0.443928	4.53469	2.69058	0.116516	0.654447	MRFAP1	AGA+ v. AGA-	CD26CD4TN
0.219615	7.05881	2.72523	0.116516	0.497989	RBL2	AGA+ v. AGA-	SOD2CD14Mono
-0.851047	7.6478	2.6994	0.116519	0.699454	RPS24	AGA+ v. AGA-	CD4Th2DbMp
0.749641	4.9482	2.63978	0.11652	0.626265	ASGR2	AGA+ v. AGA-	DC3
-0.441319	5.40364	2.67943	0.116523	0.784431	CPNE3	AGA+ v. AGA-	CD14Mono
-0.904785	7.86558	2.67863	0.116524	0.63024	RPL24	AGA+ v. AGA-	CD4TN
-0.585547	4.25467	2.70196	0.116526	0.883166	SKAP1-AS2	AGA+ v. AGA-	CD56dimNK
-0.132793	10.7902	2.69171	0.116526	0.665798	ELMO1	AGA+ v. AGA-	CD4TfhSbMp
-0.810121	3.43085	2.69169	0.116528	0.665798	ENSG00000231731	AGA+ v. AGA-	CD4TfhSbMp
0.624272	5.07517	2.69287	0.11653	0.648248	ENSG00000274422	AGA+ v. AGA-	CD8Tc1DwM
0.286527	5.78139	2.71981	0.116534	0.480629	USPL1	AGA+ v. AGA-	IL1BCD14Mono
0.575981	3.86131	2.70175	0.116539	0.883166	GPR135	AGA+ v. AGA-	CD56dimNK
0.345056	4.90305	2.72444	0.116565	0.497989	COQ8A	AGA+ v. AGA-	SOD2CD14Mono
-0.403637	6.10178	2.69822	0.116565	0.577851	ABHD5	AGA+ v. AGA-	C1QCD14Mono
0.689203	2.98152	2.71929	0.116566	0.480629	TMEM273	AGA+ v. AGA-	IL1BCD14Mono
-0.748013	8.27605	2.67654	0.116569	0.749092	RPL26	AGA+ v. AGA-	CD5B
-0.840445	8.1828	2.6706	0.11657	0.685864	RPS11	AGA+ v. AGA-	MHCCD14Mono
0.458288	6.3052	3.4317	0.116572	0.685864	MFSD6	AGA+ v. AGA-	MHCCD14Mono
-0.658826	4.80629	2.67257	0.116572	0.671713	ENSG00000241490	AGA+ v. AGA-	ActivatedNaiveB
0.298723	8.32478	2.66584	0.116574	0.824501	SMAP1	AGA+ v. AGA-	CD4ThDwM
0.278519	5.92615	2.7242	0.11658	0.497989	HMGN3	AGA+ v. AGA-	SOD2CD14Mono
-0.470601	4.97032	2.71903	0.116583	0.480629	TXN	AGA+ v. AGA-	IL1BCD14Mono
0.708953	3.40823	2.69077	0.116587	0.665798	KLHL26	AGA+ v. AGA-	CD4TfhSbMp
-0.363862	7.29543	2.67844	0.116587	0.784431	CYBA	AGA+ v. AGA-	CD14Mono
0.388939	6.14475	2.69787	0.116588	0.577851	MAP7D1	AGA+ v. AGA-	C1QCD14Mono
-0.19084	7.5645	2.68936	0.116593	0.654447	SCFD1	AGA+ v. AGA-	CD26CD4TN
0.477761	3.94251	2.68924	0.116601	0.654447	SLC66A3	AGA+ v. AGA-	CD26CD4TN
0.551281	4.48688	2.69751	0.11661	0.577851	SLC33A1	AGA+ v. AGA-	C1QCD14Mono
-0.379681	6.28376	2.69151	0.116617	0.648248	BNIP3L	AGA+ v. AGA-	CD8Tc1DwM
-1.07129	3.36438	2.68899	0.116617	0.654447	ENSG00000285534	AGA+ v. AGA-	CD26CD4TN
-0.243123	7.33137	2.69741	0.116617	0.577851	SH3GLB1	AGA+ v. AGA-	C1QCD14Mono
0.389957	6.60314	2.67572	0.116621	0.749092	BICRA	AGA+ v. AGA-	CD5B
-0.994196	9.13114	2.67653	0.116627	0.67525	RPS29	AGA+ v. AGA-	CD8TN
-0.469925	4.18547	2.69008	0.116631	0.665798	NUFIP1	AGA+ v. AGA-	CD4TfhSbMp
0.391596	6.09314	2.66815	0.116635	0.807604	ARID3B	AGA+ v. AGA-	CD8NKTc1DwAp
0.430946	5.72422	2.67761	0.11664	0.784431	CWF19L1	AGA+ v. AGA-	CD14Mono
0.801436	3.59283	2.69747	0.116642	0.699454	CAMKK1	AGA+ v. AGA-	CD4Th2DbMp
-0.592208	3.92024	2.69735	0.11665	0.699454	NDUFA11	AGA+ v. AGA-	CD4Th2DbMp
-0.481536	5.24148	2.69735	0.11665	0.699454	ERP29	AGA+ v. AGA-	CD4Th2DbMp
0.341264	5.88838	2.67528	0.11665	0.749092	TRAPPC11	AGA+ v. AGA-	CD5B
0.344863	6.44423	2.67527	0.11665	0.749092	FBXO38	AGA+ v. AGA-	CD5B
0.388367	5.60001	2.68976	0.116651	0.665798	TNRC18	AGA+ v. AGA-	CD4TfhSbMp
0.369313	6.1628	2.69092	0.116654	0.648248	CSNK1G2	AGA+ v. AGA-	CD8Tc1DwM
-0.546303	7.20484	2.66785	0.116654	0.807604	FTH1	AGA+ v. AGA-	CD8NKTc1DwAp
-0.405689	8.10259	2.68837	0.116657	0.654447	LCLAT1	AGA+ v. AGA-	CD26CD4TN
0.415501	4.57071	2.68834	0.116659	0.654447	UBOX5	AGA+ v. AGA-	CD26CD4TN
0.645804	3.09068	2.6881	0.116674	0.654447	MYPOP	AGA+ v. AGA-	CD26CD4TN
0.748288	4.76333	2.59618	0.116675	0.909278	AMPD3	AGA+ v. AGA-	CD56brightNK
0.306322	6.99507	2.66059	0.116676	0.927281	CAPN7	AGA+ v. AGA-	CD8NKTc1DwAt
0.683901	3.35472	2.67576	0.116676	0.67525	FITM2	AGA+ v. AGA-	CD8TN
0.254903	8.80641	2.66422	0.116679	0.824501	EPC1	AGA+ v. AGA-	CD4ThDwM
0.320989	5.31582	2.71741	0.116684	0.480874	MAN2C1	AGA+ v. AGA-	IL1BCD14Mono
0.696874	4.56437	2.66738	0.116685	0.807604	GMFB	AGA+ v. AGA-	CD8NKTc1DwAp
-0.600801	7.16035	2.64637	0.116685	0.841472	ENSG00000271793	AGA+ v. AGA-	CD161CD8NKTc1DwAt
-0.729905	6.6764	2.64058	0.116687	0.741779	PLCB1	AGA+ v. AGA-	CD4TregSwM
0.657691	5.60278	2.84522	0.116694	0.649828	RPP30	AGA+ v. AGA-	CD4TDwM
0.60827	3.77629	2.6755	0.116694	0.67525	CFAP410	AGA+ v. AGA-	CD8TN
0.722961	4.29364	2.66721	0.116696	0.807604	C5orf63	AGA+ v. AGA-	CD8NKTc1DwAp
-0.354562	8.00578	2.69027	0.116699	0.649828	EFR3A	AGA+ v. AGA-	CD4TDwM
-0.494743	5.53573	2.6759	0.116699	0.63024	CRY2	AGA+ v. AGA-	CD4TN
-0.365559	5.27744	2.6754	0.1167	0.67525	INSYN2B	AGA+ v. AGA-	CD8TN
-0.393744	6.05032	2.67664	0.116703	0.784431	IDI1	AGA+ v. AGA-	CD14Mono
0.541612	3.24745	2.68758	0.116707	0.654447	SLC35F2	AGA+ v. AGA-	CD26CD4TN
0.79107	4.49218	2.66702	0.116708	0.807604	EDC4	AGA+ v. AGA-	CD8NKTc1DwAp
-0.347442	6.02199	2.68874	0.116716	0.665819	PNRC2	AGA+ v. AGA-	CD4TfhSbMp
0.557814	5.44258	2.5955	0.116721	0.909278	RFWD3	AGA+ v. AGA-	CD56brightNK
-0.401256	7.09383	2.68979	0.11673	0.649828	PTGES3	AGA+ v. AGA-	CD4TDwM
0.633865	5.69958	2.6364	0.116743	0.627045	C2CD3	AGA+ v. AGA-	DC3
0.358962	5.42312	2.69588	0.116743	0.699454	SLC11A2	AGA+ v. AGA-	CD4Th2DbMp
-0.280218	7.40314	2.68946	0.116747	0.648248	BRD2	AGA+ v. AGA-	CD8Tc1DwM
-0.759337	3.35303	2.68694	0.116748	0.654447	SMAD7	AGA+ v. AGA-	CD26CD4TN
-0.789071	4.03931	2.67591	0.11675	0.784431	MAD2L1-DT	AGA+ v. AGA-	CD14Mono
-0.701973	7.51375	2.64533	0.116753	0.841472	UBB	AGA+ v. AGA-	CD161CD8NKTc1DwAt
0.413853	6.99476	2.68936	0.116758	0.649828	CEP120	AGA+ v. AGA-	CD4TDwM
0.343137	6.28146	2.68922	0.116763	0.648248	RALGPS1	AGA+ v. AGA-	CD8Tc1DwM
0.154467	8.80786	2.72129	0.116763	0.498529	ZNF609	AGA+ v. AGA-	SOD2CD14Mono
-0.416378	6.03002	2.6744	0.116764	0.67525	CTSS	AGA+ v. AGA-	CD8TN
-0.341823	8.12929	2.68903	0.116778	0.649828	RSRC1	AGA+ v. AGA-	CD4TDwM
-0.824848	4.9329	2.69527	0.116782	0.699454	ENSG00000286163	AGA+ v. AGA-	CD4Th2DbMp
-0.565503	4.33702	2.67411	0.116783	0.67525	ENSG00000243305	AGA+ v. AGA-	CD8TN
0.827339	5.24136	2.66261	0.116784	0.824501	DCAKD	AGA+ v. AGA-	CD4ThDwM
0.501749	4.49713	2.67403	0.116788	0.67525	PDSS1	AGA+ v. AGA-	CD8TN
0.262369	6.29446	3.21676	0.116793	0.699454	CLNS1A	AGA+ v. AGA-	CD4Th2DbMp
0.234942	6.423	2.72069	0.1168	0.498529	UBP1	AGA+ v. AGA-	SOD2CD14Mono
0.284794	7.55926	2.67285	0.116806	0.749608	ALOX5	AGA+ v. AGA-	CD5B
0.508893	5.35794	2.68852	0.116807	0.648248	RAB5C	AGA+ v. AGA-	CD8Tc1DwM
-0.404523	6.44748	2.6909	0.116821	0.831915	SF3B2	AGA+ v. AGA-	SwitchedMemoryB
-0.748599	3.7336	2.67342	0.116828	0.67525	DNAI4	AGA+ v. AGA-	CD8TN
-0.824772	3.86492	2.68803	0.116839	0.648248	BPGM	AGA+ v. AGA-	CD8Tc1DwM
-0.83097	5.29051	2.67442	0.116846	0.784431	S100A12	AGA+ v. AGA-	CD14Mono
-0.383144	6.58564	2.67313	0.116846	0.67525	ADAMTS6	AGA+ v. AGA-	CD8TN
0.499682	5.55615	2.63483	0.116847	0.627184	AP3M1	AGA+ v. AGA-	DC3
-0.420957	5.80737	2.66832	0.116847	0.672585	ZNF791	AGA+ v. AGA-	ActivatedNaiveB
0.332161	7.1561	2.65794	0.116848	0.927281	DENND6A	AGA+ v. AGA-	CD8NKTc1DwAt
-0.435245	6.10194	2.66483	0.11685	0.807954	ZFYVE26	AGA+ v. AGA-	CD8NKTc1DwAp
-0.452452	5.79636	2.65783	0.116856	0.927281	SPATS2	AGA+ v. AGA-	CD8NKTc1DwAt
0.505782	5.69807	2.67425	0.116857	0.784431	FHIP2A	AGA+ v. AGA-	CD14Mono
-0.900403	2.6254	2.69668	0.116861	0.883166	RWDD2B	AGA+ v. AGA-	CD56dimNK
0.382263	6.9082	2.59343	0.116861	0.909278	RAD54L2	AGA+ v. AGA-	CD56brightNK
-0.826133	8.57152	2.66118	0.116877	0.824501	RPL26	AGA+ v. AGA-	CD4ThDwM
0.564261	4.51707	2.6874	0.116879	0.648248	NSUN4	AGA+ v. AGA-	CD8Tc1DwM
-0.293028	4.93018	2.71408	0.116894	0.481565	H6PD	AGA+ v. AGA-	IL1BCD14Mono
0.233229	10.4023	2.69306	0.116894	0.578732	RAP1GAP2	AGA+ v. AGA-	C1QCD14Mono
0.559784	5.0701	2.67279	0.1169	0.63024	DMAC2L	AGA+ v. AGA-	CD4TN
-0.397761	6.80115	2.6372	0.11691	0.741779	SINHCAF	AGA+ v. AGA-	CD4TregSwM
0.31646	6.74265	2.63714	0.116914	0.741779	LINC01004	AGA+ v. AGA-	CD4TregSwM
0.351651	5.76966	2.6927	0.116917	0.578732	GMEB1	AGA+ v. AGA-	C1QCD14Mono
-0.627787	7.78848	2.65683	0.116921	0.927281	RPL17	AGA+ v. AGA-	CD8NKTc1DwAt
0.690075	2.66822	2.68419	0.116924	0.654447	PCK2	AGA+ v. AGA-	CD26CD4TN
0.53355	5.25075	2.6669	0.116939	0.672585	DELE1	AGA+ v. AGA-	ActivatedNaiveB
-0.288598	8.30613	2.59221	0.116944	0.909278	TRA2A	AGA+ v. AGA-	CD56brightNK
0.499519	6.50422	2.66007	0.116949	0.824501	ATP2A3	AGA+ v. AGA-	CD4ThDwM
0.486589	4.86139	2.69526	0.116951	0.883166	PIK3R3	AGA+ v. AGA-	CD56dimNK
-0.76299	5.13177	2.71316	0.116951	0.48163	COX6B1	AGA+ v. AGA-	IL1BCD14Mono
0.461868	5.28162	2.67268	0.116958	0.784431	LCMT1	AGA+ v. AGA-	CD14Mono
0.43101	6.43039	2.65974	0.11697	0.824501	PRDX6-AS1	AGA+ v. AGA-	CD4ThDwM
-0.854669	4.10903	2.66634	0.116975	0.672585	DNAJC4	AGA+ v. AGA-	ActivatedNaiveB
1.22415	4.04763	2.65572	0.116993	0.927281	MIR4422HG	AGA+ v. AGA-	CD8NKTc1DwAt
0.752154	3.84379	2.6919	0.116997	0.699454	ATL1	AGA+ v. AGA-	CD4Th2DbMp
-0.615568	5.53329	2.68554	0.116998	0.648248	MYL12B	AGA+ v. AGA-	CD8Tc1DwM
-0.442538	6.23459	2.63583	0.117	0.741779	ZFP36	AGA+ v. AGA-	CD4TregSwM
-0.268634	6.15054	2.68541	0.117006	0.648248	CCDC18	AGA+ v. AGA-	CD8Tc1DwM
-0.444301	5.69793	2.66236	0.117011	0.808387	SELENOK	AGA+ v. AGA-	CD8NKTc1DwAp
0.240447	6.80042	2.68407	0.117015	0.666946	SCAF4	AGA+ v. AGA-	CD4TfhSbMp
0.264517	6.07206	2.71723	0.117017	0.499255	TGFBR1	AGA+ v. AGA-	SOD2CD14Mono
0.364965	7.81799	2.63211	0.117027	0.627627	BCL11A	AGA+ v. AGA-	DC3
-0.370369	5.56283	2.69406	0.117028	0.883166	PGM1	AGA+ v. AGA-	CD56dimNK
-0.525038	4.49841	2.69141	0.117028	0.699454	THOC7	AGA+ v. AGA-	CD4Th2DbMp
0.47657	4.84033	2.68758	0.117033	0.831915	COPG1	AGA+ v. AGA-	SwitchedMemoryB
0.344386	6.06113	2.68757	0.117033	0.831915	SRPK1	AGA+ v. AGA-	SwitchedMemoryB
0.308599	5.88499	2.6913	0.117035	0.699454	DENR	AGA+ v. AGA-	CD4Th2DbMp
0.239953	8.17024	2.69085	0.117035	0.579006	CTSC	AGA+ v. AGA-	C1QCD14Mono
0.515811	3.41627	2.68233	0.117044	0.654447	NIPSNAP3A	AGA+ v. AGA-	CD26CD4TN
-0.548677	3.49602	2.7735	0.117046	0.883166	ACVR2B	AGA+ v. AGA-	CD56dimNK
-0.690105	3.52064	2.68357	0.117047	0.666946	ENSG00000286071	AGA+ v. AGA-	CD4TfhSbMp
-0.894224	8.30166	2.64086	0.117047	0.841472	RPL27	AGA+ v. AGA-	CD161CD8NKTc1DwAt
-0.475666	6.18314	2.65833	0.117062	0.824501	ZKSCAN1	AGA+ v. AGA-	CD4ThDwM
-0.579455	8.45821	2.60404	0.117062	0.945867	RPL14	AGA+ v. AGA-	CD4Tfh1SwM
-0.413807	6.32314	2.63485	0.117065	0.741779	SERTAD2	AGA+ v. AGA-	CD4TregSwM
0.733305	3.77969	2.66881	0.117068	0.749773	ZNF552	AGA+ v. AGA-	CD5B
0.316949	4.31954	2.71121	0.117074	0.481838	IFT25	AGA+ v. AGA-	IL1BCD14Mono
0.543943	4.47874	2.66951	0.11708	0.676151	RABL2A	AGA+ v. AGA-	CD8TN
-0.824537	4.37591	2.63122	0.117085	0.627627	NDUFS8	AGA+ v. AGA-	DC3
0.481662	4.09725	2.71609	0.117089	0.49936	CAPN15	AGA+ v. AGA-	SOD2CD14Mono
-0.279337	7.37237	2.66104	0.117096	0.808387	LIMS1	AGA+ v. AGA-	CD8NKTc1DwAp
0.538858	6.07616	2.65406	0.117102	0.927341	MIR142HG	AGA+ v. AGA-	CD8NKTc1DwAt
-0.888299	6.42719	2.60852	0.117102	0.971628	KIF16B	AGA+ v. AGA-	CD8MAIT-likeTc1DwM
-0.736885	7.94999	2.68135	0.117106	0.654447	RPL27A	AGA+ v. AGA-	CD26CD4TN
0.430104	4.36545	2.68232	0.117127	0.666946	MYBBP1A	AGA+ v. AGA-	CD4TfhSbMp
-0.460203	3.88248	2.68098	0.11713	0.654447	EPHX1	AGA+ v. AGA-	CD26CD4TN
-0.32163	8.11108	2.68341	0.117135	0.648555	FBXO33	AGA+ v. AGA-	CD8Tc1DwM
0.30261	6.17602	2.69229	0.11714	0.883166	HDAC1	AGA+ v. AGA-	CD56dimNK
-0.298245	7.45116	2.71008	0.117146	0.481838	TSC22D3	AGA+ v. AGA-	IL1BCD14Mono
-0.296259	9.61364	2.66356	0.117155	0.672667	LINC01619	AGA+ v. AGA-	ActivatedNaiveB
-0.724447	5.06219	2.66354	0.117157	0.672667	ARF4	AGA+ v. AGA-	ActivatedNaiveB
-0.726765	7.82272	2.68056	0.117157	0.654447	RACK1	AGA+ v. AGA-	CD26CD4TN
0.594493	4.40118	2.66738	0.11716	0.749773	CHD1-DT	AGA+ v. AGA-	CD5B
-0.424889	5.05232	2.68179	0.117161	0.666946	PDE9A	AGA+ v. AGA-	CD4TfhSbMp
0.229706	6.96316	2.66872	0.117163	0.63024	PIKFYVE	AGA+ v. AGA-	CD4TN
-0.643633	4.65674	2.68882	0.117164	0.579006	TRAPPC3	AGA+ v. AGA-	C1QCD14Mono
0.641814	7.10532	2.60756	0.117167	0.971628	KLHDC4	AGA+ v. AGA-	CD8MAIT-likeTc1DwM
0.332105	5.03314	2.70971	0.117169	0.481838	FBXO22	AGA+ v. AGA-	IL1BCD14Mono
-0.443279	5.19366	2.68526	0.117181	0.831915	ENSG00000259564	AGA+ v. AGA-	SwitchedMemoryB
0.460192	5.13221	2.68847	0.117187	0.579006	PEX26	AGA+ v. AGA-	C1QCD14Mono
-0.344144	7.99567	2.63299	0.117188	0.741901	EIF4G3	AGA+ v. AGA-	CD4TregSwM
0.535936	4.40891	2.68888	0.11719	0.699454	ADAM8	AGA+ v. AGA-	CD4Th2DbMp
0.797932	6.61367	2.60721	0.11719	0.971628	PARP12	AGA+ v. AGA-	CD8MAIT-likeTc1DwM
1.05998	3.31491	2.68883	0.117193	0.699454	DCHS2	AGA+ v. AGA-	CD4Th2DbMp
0.353997	7.34145	2.6296	0.117193	0.627787	NUP98	AGA+ v. AGA-	DC3
0.609018	2.94187	2.70927	0.117197	0.481838	ZNF707	AGA+ v. AGA-	IL1BCD14Mono
-0.462061	5.59806	2.66819	0.117198	0.63024	CS	AGA+ v. AGA-	CD4TN
0.640539	7.04588	2.60705	0.117201	0.971628	ENSG00000291143	AGA+ v. AGA-	CD8MAIT-likeTc1DwM
-0.406544	8.13183	2.60704	0.117201	0.971628	LINC03009	AGA+ v. AGA-	CD8MAIT-likeTc1DwM
-0.363253	5.81306	2.68867	0.117203	0.699454	SREK1IP1	AGA+ v. AGA-	CD4Th2DbMp
-0.521176	3.56296	2.70905	0.117211	0.481838	PRDX3	AGA+ v. AGA-	IL1BCD14Mono
0.680093	3.70731	2.71413	0.117212	0.499575	CASP7	AGA+ v. AGA-	SOD2CD14Mono
-0.405616	5.42548	2.66742	0.117215	0.676151	AP5M1	AGA+ v. AGA-	CD8TN
-1.06114	5.82245	2.63811	0.117229	0.841472	SMPD4	AGA+ v. AGA-	CD161CD8NKTc1DwAt
-0.610783	4.77722	2.7138	0.117233	0.499575	GDPD5	AGA+ v. AGA-	SOD2CD14Mono
0.516985	3.78579	2.67934	0.117236	0.654447	RNF41	AGA+ v. AGA-	CD26CD4TN
0.329511	6.17664	2.69071	0.117241	0.883166	CDIN1	AGA+ v. AGA-	CD56dimNK
0.576451	5.53363	2.66022	0.117244	0.685864	RALGPS1	AGA+ v. AGA-	MHCCD14Mono
-0.236316	8.34162	2.6622	0.117244	0.672684	PPP3R1	AGA+ v. AGA-	ActivatedNaiveB
-0.889446	7.33843	2.68422	0.117248	0.831915	RPL35	AGA+ v. AGA-	SwitchedMemoryB
0.293092	5.17803	2.67912	0.11725	0.654447	ZNF789	AGA+ v. AGA-	CD26CD4TN
0.231947	7.42158	2.66689	0.11725	0.676151	USP48	AGA+ v. AGA-	CD8TN
0.375968	7.37861	2.66011	0.117251	0.685864	CUL1	AGA+ v. AGA-	MHCCD14Mono
0.353737	6.0909	2.66814	0.117252	0.784431	FCMR	AGA+ v. AGA-	CD14Mono
0.397889	6.18976	2.68743	0.117253	0.579006	DUSP22	AGA+ v. AGA-	C1QCD14Mono
0.654676	4.02695	2.68781	0.117258	0.699454	ZNRF1	AGA+ v. AGA-	CD4Th2DbMp
-0.450651	6.0016	2.65164	0.11726	0.927458	ENSG00000240963	AGA+ v. AGA-	CD8NKTc1DwAt
-0.853663	4.34026	2.66718	0.117263	0.63024	MCF2L2	AGA+ v. AGA-	CD4TN
-0.337632	7.22889	2.58742	0.11727	0.909278	CCNI	AGA+ v. AGA-	CD56brightNK
0.839078	3.22095	2.68751	0.117277	0.699454	DDX12P	AGA+ v. AGA-	CD4Th2DbMp
0.696723	4.42821	2.66694	0.117279	0.63024	ENSG00000272917	AGA+ v. AGA-	CD4TN
0.820138	3.1124	2.69005	0.117283	0.883166	TTC7B	AGA+ v. AGA-	CD56dimNK
0.737888	6.50734	2.63728	0.117284	0.841472	GPR89B	AGA+ v. AGA-	CD161CD8NKTc1DwAt
-0.576006	2.90581	2.71292	0.117288	0.499611	SPRYD3	AGA+ v. AGA-	SOD2CD14Mono
0.628304	6.83246	2.58715	0.117289	0.909278	TAFA1	AGA+ v. AGA-	CD56brightNK
0.364897	7.64903	2.58687	0.117308	0.909278	VPS8	AGA+ v. AGA-	CD56brightNK
0.507744	5.31244	2.66723	0.117311	0.784431	MFAP3	AGA+ v. AGA-	CD14Mono
-0.461151	7.67317	2.60542	0.117311	0.971628	MAN2A1	AGA+ v. AGA-	CD8MAIT-likeTc1DwM
-0.712167	5.34327	2.65911	0.117316	0.685864	TMEM219	AGA+ v. AGA-	MHCCD14Mono
0.599015	5.31509	2.6591	0.117316	0.685864	CYBC1	AGA+ v. AGA-	MHCCD14Mono
1.0339	4.15376	2.66633	0.117318	0.63024	ENSG00000261775	AGA+ v. AGA-	CD4TN
0.646921	7.05921	2.60527	0.117321	0.971628	AGPAT3	AGA+ v. AGA-	CD8MAIT-likeTc1DwM
-0.53599	4.42641	2.68682	0.117321	0.699454	AGBL3	AGA+ v. AGA-	CD4Th2DbMp
0.292821	5.40462	2.67929	0.117321	0.667506	SH2B3	AGA+ v. AGA-	CD4TfhSbMp
-0.846879	4.82873	2.66485	0.117324	0.749773	DPY19L1P1	AGA+ v. AGA-	CD5B
-0.661388	3.70076	2.66558	0.117334	0.676151	MTHFD2	AGA+ v. AGA-	CD8TN
0.613983	3.84219	2.66557	0.117335	0.676151	ZNF175	AGA+ v. AGA-	CD8TN
-0.682945	5.16521	2.58647	0.117336	0.909278	C3orf38	AGA+ v. AGA-	CD56brightNK
-0.568877	3.92441	2.68921	0.117337	0.883166	RPS19BP1	AGA+ v. AGA-	CD56dimNK
0.522927	6.47044	2.65404	0.117342	0.824501	ACSL4	AGA+ v. AGA-	CD4ThDwM
-0.471923	6.60883	2.62735	0.117342	0.628147	C1orf162	AGA+ v. AGA-	DC3
-0.666943	4.76728	2.66456	0.117343	0.749773	ENSG00000223727	AGA+ v. AGA-	CD5B
0.401316	5.68408	2.68638	0.117349	0.699454	SRP54-AS1	AGA+ v. AGA-	CD4Th2DbMp
0.537678	3.50301	2.67755	0.117351	0.654447	ENSG00000286786	AGA+ v. AGA-	CD26CD4TN
0.937317	2.85804	2.66526	0.117356	0.676151	ENSG00000284606	AGA+ v. AGA-	CD8TN
0.365746	5.83584	2.66652	0.117357	0.784431	SLC39A9	AGA+ v. AGA-	CD14Mono
-0.52527	7.45018	2.68623	0.117359	0.699454	FLT3LG	AGA+ v. AGA-	CD4Th2DbMp
-0.599508	4.39812	2.68623	0.117359	0.699454	CFAP70	AGA+ v. AGA-	CD4Th2DbMp
-0.798188	4.21818	2.66569	0.117359	0.63024	TIMD4	AGA+ v. AGA-	CD4TN
-0.892288	6.76796	2.63613	0.11736	0.841472	TYROBP	AGA+ v. AGA-	CD161CD8NKTc1DwAt
0.412881	5.34288	2.66563	0.117363	0.63024	RAD51-AS1	AGA+ v. AGA-	CD4TN
0.728763	4.66651	2.67984	0.117364	0.649418	MAP3K13	AGA+ v. AGA-	CD8Tc1DwM
-0.642126	6.6582	2.68564	0.117368	0.579006	MT-ND3	AGA+ v. AGA-	C1QCD14Mono
-0.228527	6.3732	2.67723	0.117371	0.654447	TRIM4	AGA+ v. AGA-	CD26CD4TN
0.475346	5.21484	2.66532	0.117384	0.63024	PIGB	AGA+ v. AGA-	CD4TN
0.814713	6.4325	2.60426	0.117389	0.971628	ZNF276	AGA+ v. AGA-	CD8MAIT-likeTc1DwM
-0.583038	5.18264	2.62992	0.117392	0.741901	SKAP1-AS2	AGA+ v. AGA-	CD4TregSwM
-0.741129	4.85332	2.65642	0.117397	0.80983	GABARAP	AGA+ v. AGA-	CD8NKTc1DwAp
0.411656	4.53703	2.67679	0.1174	0.654447	SASH3	AGA+ v. AGA-	CD26CD4TN
0.416269	4.09321	2.70599	0.117404	0.482422	PKD1	AGA+ v. AGA-	IL1BCD14Mono
-0.781792	4.41925	2.66501	0.117404	0.63024	COX5B	AGA+ v. AGA-	CD4TN
-0.904733	3.5382	2.68506	0.117405	0.579006	DPH5-DT	AGA+ v. AGA-	C1QCD14Mono
-0.615487	5.4488	2.62624	0.117417	0.628147	CARD16	AGA+ v. AGA-	DC3
0.374302	5.42294	2.68486	0.117418	0.579006	MAVS	AGA+ v. AGA-	C1QCD14Mono
-0.267091	8.4683	2.62953	0.117418	0.741901	UMAD1	AGA+ v. AGA-	CD4TregSwM
0.233516	8.3048	2.66332	0.117423	0.749773	RBL2	AGA+ v. AGA-	CD5B
0.323472	6.3949	2.66326	0.117427	0.749773	MTERF4	AGA+ v. AGA-	CD5B
0.737689	4.53857	2.66324	0.117429	0.749773	FAM153A	AGA+ v. AGA-	CD5B
0.441979	4.84509	2.6851	0.117431	0.699454	THRA	AGA+ v. AGA-	CD4Th2DbMp
-0.262782	7.67067	2.66457	0.117432	0.63024	TFDP2	AGA+ v. AGA-	CD4TN
0.34265	6.50278	2.68509	0.117432	0.699454	PCBP1-AS1	AGA+ v. AGA-	CD4Th2DbMp
-1.14962	3.76342	2.68126	0.117438	0.831915	OR3A2	AGA+ v. AGA-	SwitchedMemoryB
0.633859	5.59092	2.65724	0.117438	0.685864	ZNF160	AGA+ v. AGA-	MHCCD14Mono
0.258553	6.45323	2.7105	0.117441	0.499726	PPA2	AGA+ v. AGA-	SOD2CD14Mono
-0.862111	4.23928	2.66443	0.117441	0.63024	PLPP3	AGA+ v. AGA-	CD4TN
-0.243247	7.03217	2.66438	0.117445	0.63024	TGOLN2	AGA+ v. AGA-	CD4TN
0.590734	3.70732	2.68473	0.117455	0.699454	POLRMT	AGA+ v. AGA-	CD4Th2DbMp
-0.558025	4.04917	2.71026	0.117455	0.499726	RORA	AGA+ v. AGA-	SOD2CD14Mono
0.387248	4.39892	2.71026	0.117456	0.499726	POLE	AGA+ v. AGA-	SOD2CD14Mono
0.353347	6.18203	2.65893	0.117456	0.67303	CABIN1	AGA+ v. AGA-	ActivatedNaiveB
-0.902039	7.73815	2.68469	0.117457	0.699454	RPL18	AGA+ v. AGA-	CD4Th2DbMp
-0.368669	6.1762	2.6842	0.11746	0.579006	NBR1	AGA+ v. AGA-	C1QCD14Mono
0.610343	3.65357	2.68462	0.117462	0.699454	KRTAP5-AS1	AGA+ v. AGA-	CD4Th2DbMp
-0.626114	2.73513	2.70506	0.117463	0.482422	PEX19	AGA+ v. AGA-	IL1BCD14Mono
-0.424256	6.52066	2.65682	0.117465	0.685864	QSER1	AGA+ v. AGA-	MHCCD14Mono
-0.814951	4.44399	2.6587	0.117472	0.67303	KNL1	AGA+ v. AGA-	ActivatedNaiveB
0.456289	5.32336	2.6647	0.117475	0.784431	RFX1	AGA+ v. AGA-	CD14Mono
0.494195	6.1364	2.62853	0.117484	0.741901	DDB1	AGA+ v. AGA-	CD4TregSwM
-0.235655	6.92356	2.70454	0.117496	0.482422	ENSG00000291188	AGA+ v. AGA-	IL1BCD14Mono
0.366752	5.75856	2.66298	0.117503	0.676498	NAE1	AGA+ v. AGA-	CD8TN
0.808618	4.06885	2.6479	0.117505	0.927458	TMEM107	AGA+ v. AGA-	CD8NKTc1DwAt
0.477357	6.1809	2.66203	0.117507	0.749773	NBPF14	AGA+ v. AGA-	CD5B
0.813132	3.18085	2.6763	0.117514	0.667527	POLR2H	AGA+ v. AGA-	CD4TfhSbMp
0.280069	6.52418	2.66192	0.117515	0.749773	SEC23A	AGA+ v. AGA-	CD5B
0.925973	4.21657	2.66329	0.117515	0.63024	VPS13B-DT	AGA+ v. AGA-	CD4TN
0.491605	4.49578	2.67623	0.117519	0.667527	SHKBP1	AGA+ v. AGA-	CD4TfhSbMp
-0.515582	3.71104	2.70415	0.11752	0.482422	SLC1A5	AGA+ v. AGA-	IL1BCD14Mono
-0.918465	8.83312	2.67463	0.117539	0.654447	RPLP1	AGA+ v. AGA-	CD26CD4TN
-0.816558	5.04747	2.65568	0.117539	0.685864	ENSG00000223727	AGA+ v. AGA-	MHCCD14Mono
0.677143	5.51394	2.65098	0.117542	0.824501	FAM76B	AGA+ v. AGA-	CD4ThDwM
-0.337406	8.67124	2.65546	0.117554	0.685864	CTNNB1	AGA+ v. AGA-	MHCCD14Mono
0.638673	3.74477	2.66218	0.117555	0.676498	POMZP3	AGA+ v. AGA-	CD8TN
0.764563	4.82325	2.65535	0.117561	0.685864	GPR89A	AGA+ v. AGA-	MHCCD14Mono
0.627996	5.25279	2.66256	0.117563	0.63024	INTS1	AGA+ v. AGA-	CD4TN
0.763842	3.09804	2.68557	0.11757	0.883166	MEAK7	AGA+ v. AGA-	CD56dimNK
0.671441	4.57157	2.67908	0.117578	0.831915	PSMD6-AS1	AGA+ v. AGA-	SwitchedMemoryB
-0.508903	5.56097	2.66227	0.117582	0.63024	SMC4	AGA+ v. AGA-	CD4TN
-0.219322	6.26825	2.67396	0.117582	0.654447	IKZF5	AGA+ v. AGA-	CD26CD4TN
0.295541	5.91482	2.70819	0.117587	0.500027	ARL5A	AGA+ v. AGA-	SOD2CD14Mono
-0.742875	6.03497	2.65494	0.117588	0.685864	CARD16	AGA+ v. AGA-	MHCCD14Mono
0.356895	7.06004	2.67882	0.117594	0.831915	PPP6R2	AGA+ v. AGA-	SwitchedMemoryB
0.683196	2.77103	2.70285	0.117602	0.482588	ZNF778	AGA+ v. AGA-	IL1BCD14Mono
-0.561725	5.56779	2.62343	0.117603	0.628729	FBL	AGA+ v. AGA-	DC3
-1.0695	3.13002	2.67486	0.117607	0.667527	TIMP1	AGA+ v. AGA-	CD4TfhSbMp
0.555683	5.20357	2.6566	0.117609	0.673332	TDG	AGA+ v. AGA-	ActivatedNaiveB
0.591838	6.20054	2.68226	0.117613	0.699611	MIR646HG	AGA+ v. AGA-	CD4Th2DbMp
0.197155	7.32861	2.70765	0.11762	0.500027	PSPC1	AGA+ v. AGA-	SOD2CD14Mono
-0.198407	9.10251	2.67836	0.117624	0.831915	ARID4B	AGA+ v. AGA-	SwitchedMemoryB
1.03023	3.28461	2.68203	0.117628	0.699611	CACNB1	AGA+ v. AGA-	CD4Th2DbMp
-0.344529	5.11404	2.67319	0.117632	0.654447	HTATSF1	AGA+ v. AGA-	CD26CD4TN
-0.171685	9.62221	2.66096	0.117635	0.676498	TNIK	AGA+ v. AGA-	CD8TN
0.628198	6.96371	2.63191	0.117639	0.841472	ZNF44	AGA+ v. AGA-	CD161CD8NKTc1DwAt
0.418632	6.06886	2.62614	0.117643	0.742269	ZMYM6	AGA+ v. AGA-	CD4TregSwM
-0.251314	7.31472	2.67544	0.117647	0.650366	PPP4R3A	AGA+ v. AGA-	CD8Tc1DwM
0.48137	4.65069	2.66205	0.117647	0.784431	ZFY	AGA+ v. AGA-	CD14Mono
-0.786272	7.40604	2.64569	0.11765	0.927458	RPS21	AGA+ v. AGA-	CD8NKTc1DwAt
0.421058	5.12312	2.68113	0.117657	0.579399	SUMF2	AGA+ v. AGA-	C1QCD14Mono
-0.381559	5.83174	2.67278	0.117658	0.654447	FAM162A	AGA+ v. AGA-	CD26CD4TN
-0.376694	5.34748	2.66186	0.117659	0.784431	LINC02245	AGA+ v. AGA-	CD14Mono
0.430768	7.36426	2.67528	0.117661	0.653872	TRIM22	AGA+ v. AGA-	CD4TDwM
0.26244	6.87459	2.66093	0.117669	0.63024	CCDC93	AGA+ v. AGA-	CD4TN
-0.246244	8.45586	2.64533	0.117674	0.927458	SIDT1	AGA+ v. AGA-	CD8NKTc1DwAt
0.209979	6.4692	2.7017	0.117675	0.482716	CAMK2G	AGA+ v. AGA-	IL1BCD14Mono
-0.387786	6.67638	2.6749	0.117682	0.650366	LINC00486	AGA+ v. AGA-	CD8Tc1DwM
-0.603982	4.51092	2.70667	0.117683	0.500092	CUBN	AGA+ v. AGA-	SOD2CD14Mono
-0.358901	6.81063	2.58136	0.117685	0.909278	KIAA0825	AGA+ v. AGA-	CD56brightNK
-0.700618	4.67128	2.66147	0.117685	0.784431	DNAJB9	AGA+ v. AGA-	CD14Mono
0.582813	4.09586	2.66008	0.117692	0.676498	RAB9A	AGA+ v. AGA-	CD8TN
-0.497148	4.60795	2.65915	0.117695	0.750093	PDP1	AGA+ v. AGA-	CD5B
0.542771	4.8129	2.65185	0.117696	0.810119	TYW5	AGA+ v. AGA-	CD8NKTc1DwAp
0.831277	6.31547	2.59972	0.117696	0.971628	RUFY2	AGA+ v. AGA-	CD8MAIT-likeTc1DwM
-0.349556	8.20452	2.65184	0.117696	0.810119	HNRNPA1	AGA+ v. AGA-	CD8NKTc1DwAp
-0.462357	8.58275	2.6309	0.117706	0.841472	NIBAN1	AGA+ v. AGA-	CD161CD8NKTc1DwAt
-0.654956	4.04335	2.67203	0.117707	0.654447	TRIM69	AGA+ v. AGA-	CD26CD4TN
-0.237716	7.29852	2.6808	0.117707	0.699665	DDX10	AGA+ v. AGA-	CD4Th2DbMp
-0.814762	3.74518	2.65979	0.117711	0.676498	KDELR1	AGA+ v. AGA-	CD8TN
-0.467115	7.18438	2.68333	0.117713	0.883166	CST7	AGA+ v. AGA-	CD56dimNK
0.488383	4.75144	2.67696	0.117714	0.831915	RCBTB1	AGA+ v. AGA-	SwitchedMemoryB
0.597493	4.83973	2.65155	0.117715	0.810119	SMG9	AGA+ v. AGA-	CD8NKTc1DwAp
-0.639601	6.202	2.68013	0.117722	0.579399	EEF1B2	AGA+ v. AGA-	C1QCD14Mono
0.504991	5.76032	2.6601	0.117723	0.63024	FAM78A	AGA+ v. AGA-	CD4TN
0.811366	3.55113	2.68011	0.117723	0.579399	ANKRD17-DT	AGA+ v. AGA-	C1QCD14Mono
-0.855609	3.95151	2.64458	0.117723	0.927458	SCAND1	AGA+ v. AGA-	CD8NKTc1DwAt
0.254412	7.54377	2.65485	0.117723	0.673506	DICER1	AGA+ v. AGA-	ActivatedNaiveB
0.314084	6.21126	2.74291	0.117724	0.784431	GOLPH3	AGA+ v. AGA-	CD14Mono
0.203246	8.12785	2.68296	0.117737	0.883166	GATAD2B	AGA+ v. AGA-	CD56dimNK
-0.566849	5.47093	2.67152	0.11774	0.654447	ATP5MG	AGA+ v. AGA-	CD26CD4TN
0.451085	9.09492	2.67393	0.117748	0.653872	DDX17	AGA+ v. AGA-	CD4TDwM
-0.884828	7.41794	2.67265	0.11775	0.667527	RPS21	AGA+ v. AGA-	CD4TfhSbMp
-0.274812	5.73856	2.67251	0.117759	0.667527	S1PR1	AGA+ v. AGA-	CD4TfhSbMp
0.719914	6.99634	2.59878	0.11776	0.971628	SEC22A	AGA+ v. AGA-	CD8MAIT-likeTc1DwM
0.386761	6.42649	2.65952	0.117761	0.63024	ARL8B	AGA+ v. AGA-	CD4TN
0.534066	5.86532	2.65212	0.117772	0.685864	RARS1	AGA+ v. AGA-	MHCCD14Mono
0.614045	3.4909	2.6823	0.117779	0.883166	ZMAT5	AGA+ v. AGA-	CD56dimNK
-0.866658	8.18974	2.67082	0.117785	0.654447	RPL26	AGA+ v. AGA-	CD26CD4TN
0.51837	4.57937	2.67198	0.117793	0.667527	POLR2F	AGA+ v. AGA-	CD4TfhSbMp
-0.309668	7.94821	2.62389	0.117793	0.742542	ATF6	AGA+ v. AGA-	CD4TregSwM
0.650586	7.01397	2.59322	0.117795	0.945867	MAL	AGA+ v. AGA-	CD4Tfh1SwM
-0.463251	7.57176	2.59822	0.117797	0.971628	ELF2	AGA+ v. AGA-	CD8MAIT-likeTc1DwM
0.731002	6.41467	2.59816	0.117802	0.971628	HCFC1	AGA+ v. AGA-	CD8MAIT-likeTc1DwM
0.542983	4.58097	2.67554	0.117806	0.831915	ZNF568	AGA+ v. AGA-	SwitchedMemoryB
0.448737	5.75196	2.65866	0.117816	0.63024	ENSG00000249456	AGA+ v. AGA-	CD4TN
0.35974	8.75534	2.65939	0.11782	0.784431	LRRK2	AGA+ v. AGA-	CD14Mono
0.462794	6.05166	2.65717	0.117824	0.750093	ENSG00000254777	AGA+ v. AGA-	CD5B
-0.198232	9.19598	2.67016	0.117827	0.654447	PHF3	AGA+ v. AGA-	CD26CD4TN
0.28443	6.13378	2.6701	0.117832	0.654447	EDRF1	AGA+ v. AGA-	CD26CD4TN
0.413552	4.49968	2.69914	0.117838	0.482783	FLVCR1	AGA+ v. AGA-	IL1BCD14Mono
0.717871	6.58184	2.62852	0.117864	0.841472	SGPP1	AGA+ v. AGA-	CD161CD8NKTc1DwAt
-0.443213	5.45033	2.67454	0.11787	0.831915	PRKRA	AGA+ v. AGA-	SwitchedMemoryB
-0.723866	7.73661	2.6586	0.117871	0.784431	RACK1	AGA+ v. AGA-	CD14Mono
-0.376051	7.21336	2.70367	0.117872	0.500581	TIPARP	AGA+ v. AGA-	SOD2CD14Mono
-0.94745	9.35076	2.65777	0.117874	0.63024	RPL10	AGA+ v. AGA-	CD4TN
-0.415661	3.93931	3.02422	0.117877	0.482783	ZNF189	AGA+ v. AGA-	IL1BCD14Mono
0.573352	5.65287	2.65041	0.117884	0.685864	UQCC1	AGA+ v. AGA-	MHCCD14Mono
0.272284	7.21475	2.65625	0.117884	0.750093	C1GALT1	AGA+ v. AGA-	CD5B
-0.65	3.95363	2.67754	0.117888	0.579911	HECW2	AGA+ v. AGA-	C1QCD14Mono
0.185944	8.27965	2.70336	0.117891	0.500581	SUSD6	AGA+ v. AGA-	SOD2CD14Mono
-0.354917	7.41667	2.62234	0.117896	0.742542	PJA2	AGA+ v. AGA-	CD4TregSwM
0.443106	6.31271	2.57828	0.117896	0.909278	ATAD1	AGA+ v. AGA-	CD56brightNK
0.288558	6.13288	2.669	0.117903	0.654447	ALOX12-AS1	AGA+ v. AGA-	CD26CD4TN
-0.627265	5.1824	2.64184	0.117903	0.927458	PLEKHA7	AGA+ v. AGA-	CD8NKTc1DwAt
-0.597313	3.93314	2.65808	0.117905	0.784431	NKIRAS2	AGA+ v. AGA-	CD14Mono
0.240847	6.06965	2.69803	0.117908	0.482783	MTF2	AGA+ v. AGA-	IL1BCD14Mono
-0.816379	6.10924	2.62768	0.117919	0.841472	PACRGL	AGA+ v. AGA-	CD161CD8NKTc1DwAt
-0.423178	6.74768	2.64159	0.11792	0.927458	C9orf78	AGA+ v. AGA-	CD8NKTc1DwAt
0.356645	6.20769	2.65785	0.11792	0.784431	SZRD1	AGA+ v. AGA-	CD14Mono
-0.421495	4.86957	2.67116	0.117923	0.650915	NAA30	AGA+ v. AGA-	CD8Tc1DwM
-0.610342	4.1867	2.67108	0.117928	0.650915	DUSP18	AGA+ v. AGA-	CD8Tc1DwM
-0.386984	4.47699	2.69766	0.117932	0.482783	EIF2S1	AGA+ v. AGA-	IL1BCD14Mono
0.738104	4.06143	2.64128	0.11794	0.927458	LINC01504	AGA+ v. AGA-	CD8NKTc1DwAt
0.690963	6.77021	2.59084	0.117957	0.945867	MIGA1	AGA+ v. AGA-	CD4Tfh1SwM
-0.471882	3.32127	2.69714	0.117965	0.482783	POLDIP2	AGA+ v. AGA-	IL1BCD14Mono
-0.944213	5.44076	2.64915	0.117967	0.685864	NEDD8	AGA+ v. AGA-	MHCCD14Mono
-0.660619	3.44896	2.65586	0.117967	0.677532	ENSG00000229839	AGA+ v. AGA-	CD8TN
0.292176	8.1732	2.65633	0.117968	0.63024	CCDC18-AS1	AGA+ v. AGA-	CD4TN
-0.639429	3.90911	2.67919	0.117979	0.883166	AHR	AGA+ v. AGA-	CD56dimNK
-0.361561	5.0367	2.6969	0.11798	0.482783	SAP18	AGA+ v. AGA-	IL1BCD14Mono
0.495531	4.88794	2.65685	0.117985	0.784431	CD82	AGA+ v. AGA-	CD14Mono
-0.272717	6.92367	2.67598	0.117988	0.580016	EIF4A2	AGA+ v. AGA-	C1QCD14Mono
0.319801	6.46349	2.70183	0.117989	0.500728	ENSG00000285708	AGA+ v. AGA-	SOD2CD14Mono
-0.496051	5.09449	2.65456	0.117994	0.750093	SUPT7L	AGA+ v. AGA-	CD5B
-0.291896	7.0626	2.67622	0.118002	0.700722	PPP2CA	AGA+ v. AGA-	CD4Th2DbMp
-0.528114	6.29783	2.65563	0.118014	0.63024	MYL6	AGA+ v. AGA-	CD4TN
-0.31207	7.53212	2.62057	0.118014	0.742542	UBE2G1	AGA+ v. AGA-	CD4TregSwM
-0.491653	4.74314	2.66846	0.118021	0.667527	MRFAP1	AGA+ v. AGA-	CD4TfhSbMp
-0.492728	7.36422	2.64001	0.118024	0.927458	NR1D2	AGA+ v. AGA-	CD8NKTc1DwAt
-0.23405	8.00237	2.67216	0.118024	0.831915	SCFD1	AGA+ v. AGA-	SwitchedMemoryB
0.721872	4.86771	2.65536	0.118032	0.63024	TBK1	AGA+ v. AGA-	CD4TN
-0.263295	6.14136	2.65473	0.118041	0.677532	NAT10	AGA+ v. AGA-	CD8TN
-0.524921	8.07864	2.62579	0.118046	0.841472	CYBA	AGA+ v. AGA-	CD161CD8NKTc1DwAt
0.60778	2.92536	2.90755	0.118049	0.654447	ENSG00000260537	AGA+ v. AGA-	CD26CD4TN
0.88714	5.04662	2.64314	0.118057	0.824501	RAD51D	AGA+ v. AGA-	CD4ThDwM
-0.602325	3.62668	2.66775	0.118067	0.667527	MYH10	AGA+ v. AGA-	CD4TfhSbMp
0.44374	4.22446	2.65432	0.118068	0.677532	WBP2	AGA+ v. AGA-	CD8TN
0.371289	4.82721	2.69552	0.118068	0.482783	SGSM2	AGA+ v. AGA-	IL1BCD14Mono
0.383409	5.71163	2.65534	0.118084	0.784431	GTF3C2	AGA+ v. AGA-	CD14Mono
-0.674682	5.03664	2.61949	0.118086	0.742542	NEU3	AGA+ v. AGA-	CD4TregSwM
0.272993	7.11085	2.67444	0.118088	0.580016	KMT2D	AGA+ v. AGA-	C1QCD14Mono
-0.444682	4.67848	2.67484	0.11809	0.700722	PGPEP1	AGA+ v. AGA-	CD4Th2DbMp
-0.713796	7.99034	2.67102	0.118097	0.831915	RPL7	AGA+ v. AGA-	SwitchedMemoryB
0.430396	5.58172	2.67098	0.1181	0.831915	LPIN2	AGA+ v. AGA-	SwitchedMemoryB
0.515699	4.75304	2.67086	0.118108	0.831915	ZNF567	AGA+ v. AGA-	SwitchedMemoryB
-0.363514	6.96975	2.66582	0.118108	0.654447	SDCBP	AGA+ v. AGA-	CD26CD4TN
0.218687	6.5041	2.66574	0.118114	0.654447	YIPF4	AGA+ v. AGA-	CD26CD4TN
-0.528615	3.00914	2.69984	0.118115	0.500728	ZFP62	AGA+ v. AGA-	SOD2CD14Mono
-0.382533	5.69006	2.65478	0.118121	0.784431	WARS2	AGA+ v. AGA-	CD14Mono
0.377903	5.96084	2.65261	0.118121	0.750093	LINC00662	AGA+ v. AGA-	CD5B
0.477747	4.43644	2.67392	0.118121	0.580016	ENSG00000100101	AGA+ v. AGA-	C1QCD14Mono
0.179097	7.75803	2.69956	0.118133	0.500728	PPP2R5E	AGA+ v. AGA-	SOD2CD14Mono
0.441224	5.4582	2.67047	0.118133	0.831915	PFKFB3	AGA+ v. AGA-	SwitchedMemoryB
-0.757667	6.38868	2.59315	0.118142	0.971628	HSPA4	AGA+ v. AGA-	CD8MAIT-likeTc1DwM
0.274578	6.26553	2.6994	0.118143	0.500728	TFEB	AGA+ v. AGA-	SOD2CD14Mono
-0.392878	5.87021	2.8109	0.118145	0.674354	CCDC66	AGA+ v. AGA-	ActivatedNaiveB
-0.347505	5.91113	2.67026	0.118146	0.831915	LINC01215	AGA+ v. AGA-	SwitchedMemoryB
-0.573495	4.24969	2.67397	0.118147	0.700722	DANCR	AGA+ v. AGA-	CD4Th2DbMp
0.289179	8.09363	2.67342	0.118154	0.580016	RASA1	AGA+ v. AGA-	C1QCD14Mono
-0.48071	5.31681	2.65212	0.118154	0.750093	RAN	AGA+ v. AGA-	CD5B
0.315929	6.30087	2.65208	0.118156	0.750093	PHF11	AGA+ v. AGA-	CD5B
0.519209	4.46702	2.65423	0.118157	0.784431	FRMD8	AGA+ v. AGA-	CD14Mono
0.329672	7.76669	2.61514	0.118157	0.630825	BRWD1	AGA+ v. AGA-	DC3
0.759011	7.1496	2.62406	0.11816	0.841472	ENSG00000283674	AGA+ v. AGA-	CD161CD8NKTc1DwAt
-0.227288	8.75135	2.6379	0.118163	0.927758	NSMCE2	AGA+ v. AGA-	CD8NKTc1DwAt
0.416861	5.1713	2.67368	0.118165	0.700722	CCZ1B	AGA+ v. AGA-	CD4Th2DbMp
0.724424	4.85459	2.57432	0.118168	0.909278	TMEM94	AGA+ v. AGA-	CD56brightNK
0.503131	5.16404	2.65184	0.118172	0.750093	ACAD10	AGA+ v. AGA-	CD5B
-0.487754	3.58407	2.69375	0.11818	0.482783	TNFSF12	AGA+ v. AGA-	IL1BCD14Mono
0.356001	6.66569	2.65379	0.118185	0.784431	TXNDC11	AGA+ v. AGA-	CD14Mono
-0.530217	6.29355	2.64763	0.118196	0.674354	TXNRD1	AGA+ v. AGA-	ActivatedNaiveB
-0.553838	7.64295	2.5923	0.118199	0.971628	SET	AGA+ v. AGA-	CD8MAIT-likeTc1DwM
0.471665	4.7785	2.65356	0.118201	0.784431	GGT7	AGA+ v. AGA-	CD14Mono
-0.407953	5.09483	2.66565	0.118202	0.667527	C9orf72	AGA+ v. AGA-	CD4TfhSbMp
0.229664	9.39621	2.65351	0.118204	0.784431	SAMHD1	AGA+ v. AGA-	CD14Mono
0.807963	3.9802	2.66931	0.118208	0.831915	CHID1	AGA+ v. AGA-	SwitchedMemoryB
0.394308	4.19354	2.69827	0.118215	0.500728	RRAGB	AGA+ v. AGA-	SOD2CD14Mono
-0.87095	2.75621	2.69793	0.118236	0.500728	PLPP3	AGA+ v. AGA-	SOD2CD14Mono
0.744463	3.62738	2.67206	0.118242	0.580147	KCNMB3	AGA+ v. AGA-	C1QCD14Mono
-0.876711	8.52886	2.67239	0.118249	0.700801	RPL37	AGA+ v. AGA-	CD4Th2DbMp
0.344932	5.51868	2.66361	0.118252	0.654447	ULK2	AGA+ v. AGA-	CD26CD4TN
0.471146	3.05744	2.69764	0.118255	0.500728	ENSG00000286803	AGA+ v. AGA-	SOD2CD14Mono
0.309297	7.16203	2.66599	0.118258	0.651276	RFX3-DT	AGA+ v. AGA-	CD8Tc1DwM
-0.878091	3.94108	2.64327	0.118258	0.812307	ELOB	AGA+ v. AGA-	CD8NKTc1DwAp
-0.287544	7.63581	2.65258	0.118265	0.784431	TMEM123	AGA+ v. AGA-	CD14Mono
-0.726455	5.61451	2.63996	0.118266	0.824501	MYC	AGA+ v. AGA-	CD4ThDwM
0.316801	5.24749	2.66339	0.118266	0.654447	COPG2	AGA+ v. AGA-	CD26CD4TN
0.650589	4.61908	2.64654	0.118267	0.674354	ANKRD23	AGA+ v. AGA-	ActivatedNaiveB
0.304838	6.31244	2.66584	0.118268	0.651276	CMAHP	AGA+ v. AGA-	CD8Tc1DwM
0.593194	4.73885	2.64638	0.118278	0.674354	PPP3CB-AS1	AGA+ v. AGA-	ActivatedNaiveB
0.49953	5.37563	2.66815	0.118283	0.831915	TAF8	AGA+ v. AGA-	SwitchedMemoryB
-0.315019	7.20589	2.66803	0.118291	0.831915	EIF5	AGA+ v. AGA-	SwitchedMemoryB
0.46804	3.94008	2.69201	0.118292	0.482783	DENND2D	AGA+ v. AGA-	IL1BCD14Mono
-0.687951	6.4677	2.58593	0.118292	0.945867	CMPK1	AGA+ v. AGA-	CD4Tfh1SwM
-0.298513	5.79251	2.65088	0.118293	0.678339	UTP18	AGA+ v. AGA-	CD8TN
0.493996	7.49199	2.5859	0.118294	0.945867	BTN3A2	AGA+ v. AGA-	CD4Tfh1SwM
0.529609	4.15192	2.66421	0.118296	0.667527	ENSG00000227388	AGA+ v. AGA-	CD4TfhSbMp
-0.329208	8.81349	2.6919	0.118298	0.482783	MNDA	AGA+ v. AGA-	IL1BCD14Mono
0.459439	6.48466	2.64391	0.118311	0.685864	CD247	AGA+ v. AGA-	MHCCD14Mono
0.4792	5.36059	2.65108	0.118312	0.630802	LSM6	AGA+ v. AGA-	CD4TN
0.457832	7.3967	2.66522	0.118312	0.656326	ZNF207	AGA+ v. AGA-	CD4TDwM
-0.277285	7.2417	2.65106	0.118313	0.630802	RSRC2	AGA+ v. AGA-	CD4TN
-0.892429	9.24149	2.66264	0.118315	0.654447	RPL13	AGA+ v. AGA-	CD26CD4TN
-0.372389	4.79649	2.66259	0.118319	0.654447	ZHX1	AGA+ v. AGA-	CD26CD4TN
-0.485243	4.43619	2.67383	0.118324	0.883166	WDR45	AGA+ v. AGA-	CD56dimNK
-0.439144	3.49365	2.69142	0.118329	0.482783	DEXI	AGA+ v. AGA-	IL1BCD14Mono
0.433147	6.03398	2.65158	0.11833	0.784431	MT-ND4L	AGA+ v. AGA-	CD14Mono
0.55458	5.80374	2.57189	0.118336	0.909278	GMIP	AGA+ v. AGA-	CD56brightNK
0.462804	3.11097	2.69125	0.11834	0.482783	UBFD1	AGA+ v. AGA-	IL1BCD14Mono
0.567639	3.56354	2.67352	0.118344	0.883166	MAP1S	AGA+ v. AGA-	CD56dimNK
-0.321947	6.49707	2.65057	0.118345	0.630802	RNF130	AGA+ v. AGA-	CD4TN
0.673561	4.94565	2.64193	0.118347	0.812307	MEF2B	AGA+ v. AGA-	CD8NKTc1DwAp
0.507845	4.91171	2.66459	0.118349	0.651276	TMEM209	AGA+ v. AGA-	CD8Tc1DwM
-0.600178	5.08747	2.64185	0.118352	0.812307	THEMIS2	AGA+ v. AGA-	CD8NKTc1DwAp
0.280227	7.09928	2.67033	0.118353	0.580203	TRANK1	AGA+ v. AGA-	C1QCD14Mono
0.701599	2.52413	2.69093	0.11836	0.482783	ENSG00000228541	AGA+ v. AGA-	IL1BCD14Mono
-0.795565	4.79245	2.61536	0.118363	0.742927	AQP3	AGA+ v. AGA-	CD4TregSwM
-0.897437	3.79177	2.63484	0.118365	0.927905	ZNF696	AGA+ v. AGA-	CD8NKTc1DwAt
-0.545509	4.88537	2.66687	0.118366	0.831915	RPP14	AGA+ v. AGA-	SwitchedMemoryB
0.268714	6.4143	2.64976	0.118366	0.678339	ME2	AGA+ v. AGA-	CD8TN
0.124819	10.9544	2.66185	0.118366	0.654447	IKZF1	AGA+ v. AGA-	CD26CD4TN
-0.667421	3.8691	2.69083	0.118367	0.482783	PTCH2	AGA+ v. AGA-	IL1BCD14Mono
0.179048	8.74584	2.69078	0.11837	0.482783	PPP1R12A	AGA+ v. AGA-	IL1BCD14Mono
0.240407	6.95097	2.69581	0.118371	0.500924	BICRAL	AGA+ v. AGA-	SOD2CD14Mono
0.908261	4.31232	2.61195	0.118371	0.630825	PCNX3	AGA+ v. AGA-	DC3
0.752005	2.32944	2.69073	0.118373	0.482783	ENSG00000253983	AGA+ v. AGA-	IL1BCD14Mono
0.357594	5.72036	2.67297	0.11838	0.883166	PARGP1	AGA+ v. AGA-	CD56dimNK
0.284962	7.98308	2.63457	0.118383	0.927905	SUN2	AGA+ v. AGA-	CD8NKTc1DwAt
-0.814684	4.45414	2.57117	0.118385	0.909278	ENSG00000257342	AGA+ v. AGA-	CD56brightNK
-0.470654	6.77095	2.61173	0.118386	0.630825	CD163	AGA+ v. AGA-	DC3
0.382763	7.07014	2.63807	0.118391	0.824501	TNIP1	AGA+ v. AGA-	CD4ThDwM
-0.759697	8.31551	2.65064	0.118392	0.784431	RPL31	AGA+ v. AGA-	CD14Mono
-0.636389	2.58331	2.69543	0.118395	0.500924	A2M	AGA+ v. AGA-	SOD2CD14Mono
-0.187358	11.2841	2.66386	0.118396	0.651276	SYNE2	AGA+ v. AGA-	CD8Tc1DwM
-0.460424	7.61942	2.58432	0.118402	0.945867	G3BP2	AGA+ v. AGA-	CD4Tfh1SwM
0.45501	3.57599	2.69026	0.118403	0.482783	PDPR2P	AGA+ v. AGA-	IL1BCD14Mono
0.369373	6.84463	2.57082	0.118409	0.909278	LLGL2	AGA+ v. AGA-	CD56brightNK
-0.480237	6.42896	2.65035	0.11841	0.784431	ATF3	AGA+ v. AGA-	CD14Mono
0.22999	8.14112	2.66363	0.118411	0.651276	XPO6	AGA+ v. AGA-	CD8Tc1DwM
-0.814337	5.71312	2.6611	0.118415	0.654447	KRT72	AGA+ v. AGA-	CD26CD4TN
-0.491795	5.13001	2.6407	0.118428	0.812307	ENSG00000283208	AGA+ v. AGA-	CD8NKTc1DwAp
0.813379	4.66148	2.64402	0.118432	0.674354	TMEM182	AGA+ v. AGA-	ActivatedNaiveB
0.444657	4.99904	2.66313	0.118444	0.651276	EEF2K	AGA+ v. AGA-	CD8Tc1DwM
0.692269	3.72525	2.66192	0.118445	0.667527	UQCC2	AGA+ v. AGA-	CD4TfhSbMp
-0.603257	4.29594	2.64765	0.118447	0.750162	PPIE	AGA+ v. AGA-	CD5B
0.507917	4.58415	2.64852	0.118447	0.678339	HERC2P2	AGA+ v. AGA-	CD8TN
0.383602	5.65762	2.64759	0.118451	0.750162	ENSG00000227598	AGA+ v. AGA-	CD5B
0.40079	6.0972	2.67185	0.118452	0.883166	LINC02580	AGA+ v. AGA-	CD56dimNK
-0.679777	3.09346	2.6605	0.118454	0.654447	LRRC37A16P	AGA+ v. AGA-	CD26CD4TN
0.865994	6.32235	2.58333	0.118469	0.945867	PRMT7	AGA+ v. AGA-	CD4Tfh1SwM
0.9968	6.90102	2.61362	0.118479	0.742927	DLGAP1	AGA+ v. AGA-	CD4TregSwM
-0.21603	8.66857	2.64797	0.118483	0.678339	VWA8	AGA+ v. AGA-	CD8TN
1.26944	4.18359	2.67121	0.118494	0.883166	CADM1	AGA+ v. AGA-	CD56dimNK
-0.500586	4.6537	2.66113	0.118496	0.667527	LINC02362	AGA+ v. AGA-	CD4TfhSbMp
0.662745	4.31753	2.64297	0.118502	0.674354	ENSG00000285329	AGA+ v. AGA-	ActivatedNaiveB
-0.719678	4.90452	2.63277	0.118502	0.92805	BCL10	AGA+ v. AGA-	CD8NKTc1DwAt
0.661008	4.10338	2.64888	0.118507	0.784431	NOMO2	AGA+ v. AGA-	CD14Mono
-0.921549	9.12123	2.66093	0.118509	0.667527	RPLP2	AGA+ v. AGA-	CD4TfhSbMp
-0.340285	4.79389	2.65962	0.118511	0.654447	ZMAT2	AGA+ v. AGA-	CD26CD4TN
0.418456	5.09208	2.6678	0.118517	0.580203	PAPOLG	AGA+ v. AGA-	C1QCD14Mono
-0.6139	4.67652	2.66451	0.118519	0.831915	LRMDA	AGA+ v. AGA-	SwitchedMemoryB
-0.726792	4.4987	2.63929	0.118521	0.812307	METRNL	AGA+ v. AGA-	CD8NKTc1DwAp
0.209151	8.75076	2.64647	0.118524	0.750162	AFF1	AGA+ v. AGA-	CD5B
0.263578	8.60537	2.56906	0.118531	0.909278	SAMHD1	AGA+ v. AGA-	CD56brightNK
0.351312	8.09252	2.64052	0.118534	0.685864	SPG11	AGA+ v. AGA-	MHCCD14Mono
-0.346663	8.41523	2.6678	0.118546	0.701511	NCL	AGA+ v. AGA-	CD4Th2DbMp
-0.290721	6.2026	2.66732	0.118548	0.580203	SFT2D1	AGA+ v. AGA-	C1QCD14Mono
0.669911	3.76829	2.64692	0.118552	0.678339	P3H1	AGA+ v. AGA-	CD8TN
-0.624591	5.14247	2.60926	0.118552	0.630825	IRF5	AGA+ v. AGA-	DC3
0.29883	5.37327	2.65898	0.118553	0.654447	DCTN1	AGA+ v. AGA-	CD26CD4TN
-0.420079	4.9969	2.6702	0.118559	0.883166	MKNK2	AGA+ v. AGA-	CD56dimNK
0.824199	6.58574	2.58201	0.11856	0.945867	EEIG2	AGA+ v. AGA-	CD4Tfh1SwM
0.234654	7.8965	2.66129	0.118563	0.651276	VPS53	AGA+ v. AGA-	CD8Tc1DwM
-0.597764	7.63375	2.58193	0.118565	0.945867	DNAJA1	AGA+ v. AGA-	CD4Tfh1SwM
-0.425059	5.19022	2.6877	0.118567	0.48328	JOSD1	AGA+ v. AGA-	IL1BCD14Mono
0.473069	4.01534	2.67	0.118572	0.883166	ACTR1B	AGA+ v. AGA-	CD56dimNK
-0.462416	5.3332	2.647	0.118579	0.631166	ZNF770	AGA+ v. AGA-	CD4TN
0.408075	6.16122	2.66101	0.118581	0.651276	DAZAP1	AGA+ v. AGA-	CD8Tc1DwM
0.362688	6.07034	2.64773	0.118582	0.784431	SEC24C	AGA+ v. AGA-	CD14Mono
-0.61697	9.33433	2.61208	0.118583	0.742927	TAFA2	AGA+ v. AGA-	CD4TregSwM
0.364398	4.35455	2.65848	0.118586	0.654447	RXRB	AGA+ v. AGA-	CD26CD4TN
0.281328	7.21939	2.64163	0.11859	0.674354	USP48	AGA+ v. AGA-	ActivatedNaiveB
0.491576	4.93808	2.65968	0.118591	0.667527	TADA2A	AGA+ v. AGA-	CD4TfhSbMp
0.648144	4.4277	2.66323	0.118602	0.831915	TMEM91	AGA+ v. AGA-	SwitchedMemoryB
-0.378713	8.97141	2.61177	0.118604	0.742927	PELI1	AGA+ v. AGA-	CD4TregSwM
-0.384009	6.42798	2.64605	0.118609	0.678339	ARPC1B	AGA+ v. AGA-	CD8TN
-0.414402	4.74085	2.65809	0.118611	0.654447	JUND	AGA+ v. AGA-	CD26CD4TN
0.527701	6.17491	2.63464	0.118618	0.824501	SNRPA1	AGA+ v. AGA-	CD4ThDwM
0.332228	5.5683	2.64586	0.118622	0.678339	SLC30A6	AGA+ v. AGA-	CD8TN
-0.592508	4.25995	2.68664	0.118635	0.483291	PET100	AGA+ v. AGA-	IL1BCD14Mono
-0.735848	7.23423	2.66639	0.118637	0.701511	PFN1	AGA+ v. AGA-	CD4Th2DbMp
0.894259	3.17131	2.66594	0.118638	0.580203	BNIP1	AGA+ v. AGA-	C1QCD14Mono
-0.350493	7.89762	2.63888	0.118642	0.685864	KLF7	AGA+ v. AGA-	MHCCD14Mono
0.328808	7.94742	2.66013	0.118642	0.656333	XKR6	AGA+ v. AGA-	CD4TDwM
-0.558251	6.38774	2.60792	0.118642	0.630825	EIF3K	AGA+ v. AGA-	DC3
0.267625	5.29428	2.69151	0.118645	0.501784	PIGG	AGA+ v. AGA-	SOD2CD14Mono
-0.756485	6.016	2.66626	0.118646	0.701511	TOMM7	AGA+ v. AGA-	CD4Th2DbMp
-0.306485	5.61788	2.68634	0.118654	0.483291	ARHGAP9	AGA+ v. AGA-	IL1BCD14Mono
0.454834	4.73884	2.66547	0.118668	0.580203	XPNPEP3	AGA+ v. AGA-	C1QCD14Mono
0.222269	7.27804	2.66213	0.118674	0.831915	NRDC	AGA+ v. AGA-	SwitchedMemoryB
-0.604351	10.5257	2.66523	0.118683	0.580203	ACTB	AGA+ v. AGA-	C1QCD14Mono
0.666769	4.58789	2.64537	0.118686	0.631166	SDHAP1	AGA+ v. AGA-	CD4TN
0.357739	7.71262	2.64488	0.118687	0.678369	ENSG00000286330	AGA+ v. AGA-	CD8TN
-0.509983	5.29267	2.62992	0.118691	0.928716	DNAJB11	AGA+ v. AGA-	CD8NKTc1DwAt
-0.263551	7.48913	2.66511	0.118692	0.580203	DNAJC3	AGA+ v. AGA-	C1QCD14Mono
0.593359	4.61992	2.64008	0.118692	0.674354	CPSF1	AGA+ v. AGA-	ActivatedNaiveB
-0.508675	3.85816	2.68568	0.118696	0.483294	PUF60	AGA+ v. AGA-	IL1BCD14Mono
-0.292173	6.67525	2.65671	0.118701	0.654447	MTMR8	AGA+ v. AGA-	CD26CD4TN
-0.599867	3.91366	2.6654	0.118701	0.701511	GORAB	AGA+ v. AGA-	CD4Th2DbMp
-0.619249	5.09018	2.63335	0.118703	0.824501	ADAT1	AGA+ v. AGA-	CD4ThDwM
0.818732	4.56155	2.64507	0.118706	0.631166	ENSG00000170089	AGA+ v. AGA-	CD4TN
-0.383731	6.95936	2.65894	0.118716	0.651276	PAIP2	AGA+ v. AGA-	CD8Tc1DwM
0.242896	7.99022	2.65876	0.118728	0.651276	MTR	AGA+ v. AGA-	CD8Tc1DwM
0.463347	5.54157	2.60664	0.118728	0.630825	ENSG00000290476	AGA+ v. AGA-	DC3
0.509092	6.03285	2.66492	0.118733	0.701511	FAM118A	AGA+ v. AGA-	CD4Th2DbMp
0.367284	7.6053	2.65862	0.118741	0.656333	MDM4	AGA+ v. AGA-	CD4TDwM
-1.00179	5.82591	2.65862	0.118741	0.656333	CACYBP	AGA+ v. AGA-	CD4TDwM
0.274788	5.88192	2.65608	0.118743	0.654447	ENSG00000291177	AGA+ v. AGA-	CD26CD4TN
-0.70933	3.92011	2.64526	0.118745	0.784431	GALNT4	AGA+ v. AGA-	CD14Mono
-0.610228	4.25781	2.70131	0.118753	0.631166	C12orf29	AGA+ v. AGA-	CD4TN
-0.457257	6.07147	2.64298	0.118754	0.750162	CEBPZ	AGA+ v. AGA-	CD5B
0.586304	6.56827	2.56582	0.118754	0.909278	LARGE1	AGA+ v. AGA-	CD56brightNK
0.913197	4.02097	2.65714	0.118756	0.667527	VWDE	AGA+ v. AGA-	CD4TfhSbMp
0.422264	5.56177	2.64508	0.118756	0.784431	PHAF1	AGA+ v. AGA-	CD14Mono
0.991375	3.57906	2.65572	0.118766	0.654447	HERC2P3.1	AGA+ v. AGA-	CD26CD4TN
0.364565	5.32717	2.6639	0.11877	0.580203	POLB	AGA+ v. AGA-	C1QCD14Mono
-0.718669	4.70348	2.56558	0.118772	0.909278	VAMP8	AGA+ v. AGA-	CD56brightNK
-0.260599	7.64985	2.64266	0.118774	0.750162	TMCC1	AGA+ v. AGA-	CD5B
0.222123	6.08326	2.71545	0.118782	0.501878	RUBCN	AGA+ v. AGA-	SOD2CD14Mono
0.484419	5.13398	2.66044	0.118784	0.831915	SPPL2B	AGA+ v. AGA-	SwitchedMemoryB
-0.735171	2.97974	2.65542	0.118785	0.654447	RFXANK	AGA+ v. AGA-	CD26CD4TN
0.659975	5.34892	2.64247	0.118787	0.750162	ENSG00000258168	AGA+ v. AGA-	CD5B
0.577382	4.63194	2.62837	0.118794	0.928716	MRRF	AGA+ v. AGA-	CD8NKTc1DwAt
-0.449477	6.06898	2.64232	0.118797	0.750162	YES1	AGA+ v. AGA-	CD5B
0.393428	5.06615	2.66339	0.118803	0.580203	TMEM63A	AGA+ v. AGA-	C1QCD14Mono
0.561185	4.06766	2.66373	0.118809	0.701511	TRIM65	AGA+ v. AGA-	CD4Th2DbMp
-0.464382	8.33203	2.63172	0.118811	0.824501	NAP1L1	AGA+ v. AGA-	CD4ThDwM
0.435686	5.92061	2.65627	0.118813	0.667527	AHSA2P	AGA+ v. AGA-	CD4TfhSbMp
-0.33272	5.92214	2.68385	0.118813	0.483348	FEM1C	AGA+ v. AGA-	IL1BCD14Mono
-0.427453	6.41119	2.68382	0.118816	0.483348	ATF4	AGA+ v. AGA-	IL1BCD14Mono
-0.38296	4.42621	2.68876	0.118821	0.501878	SRP19	AGA+ v. AGA-	SOD2CD14Mono
0.395443	5.06011	2.64282	0.118822	0.678535	LSM6	AGA+ v. AGA-	CD8TN
-0.782954	4.53387	2.60521	0.118825	0.630825	TRIM34	AGA+ v. AGA-	DC3
-0.63689	2.51624	2.68351	0.118835	0.483348	QRICH2	AGA+ v. AGA-	IL1BCD14Mono
0.559788	3.9356	2.6426	0.118836	0.678535	XAB2	AGA+ v. AGA-	CD8TN
0.437311	6.63237	2.66592	0.118836	0.883166	CYTH4	AGA+ v. AGA-	CD56dimNK
0.580657	6.79178	2.61394	0.118837	0.841472	YEATS2	AGA+ v. AGA-	CD161CD8NKTc1DwAt
-0.586794	5.56024	2.6546	0.118839	0.654447	RBFOX2	AGA+ v. AGA-	CD26CD4TN
-0.688786	5.12257	2.60826	0.118839	0.742927	HAUS3	AGA+ v. AGA-	CD4TregSwM
0.447872	8.2102	2.57793	0.11884	0.945867	TSPAN14	AGA+ v. AGA-	CD4Tfh1SwM
-0.539714	5.6171	2.63446	0.11884	0.812307	CYCS	AGA+ v. AGA-	CD8NKTc1DwAp
0.19578	6.78595	2.68845	0.118841	0.501878	PPM1A	AGA+ v. AGA-	SOD2CD14Mono
0.436858	7.23898	2.63585	0.118842	0.685864	CACUL1	AGA+ v. AGA-	MHCCD14Mono
-0.164838	8.9872	2.65448	0.118847	0.654447	KAT6B	AGA+ v. AGA-	CD26CD4TN
-0.317335	6.34217	2.65947	0.118847	0.831915	ERO1B	AGA+ v. AGA-	SwitchedMemoryB
-0.936105	7.72189	2.64291	0.118848	0.631166	UBA52	AGA+ v. AGA-	CD4TN
0.433159	9.64718	2.63116	0.118848	0.824501	NEAT1	AGA+ v. AGA-	CD4ThDwM
-0.219048	7.56232	2.64151	0.11885	0.750162	OSBPL9	AGA+ v. AGA-	CD5B
0.397637	6.29157	2.60477	0.118854	0.630825	PKD2	AGA+ v. AGA-	DC3
0.459524	6.17154	2.60475	0.118856	0.630825	ANKRD13C	AGA+ v. AGA-	DC3
0.265134	6.81292	2.66296	0.11886	0.701511	LINC01550	AGA+ v. AGA-	CD4Th2DbMp
-0.612	3.85718	2.65414	0.118869	0.654447	C12orf40	AGA+ v. AGA-	CD26CD4TN
-0.187896	9.23537	2.68795	0.118873	0.501878	LRP1	AGA+ v. AGA-	SOD2CD14Mono
0.25605	6.39412	2.65406	0.118874	0.654447	PRPF6	AGA+ v. AGA-	CD26CD4TN
0.522799	5.54548	2.60438	0.118881	0.630825	COPG1	AGA+ v. AGA-	DC3
-0.87511	4.48658	2.64313	0.118884	0.784431	ENSG00000286581	AGA+ v. AGA-	CD14Mono
-0.349576	5.77131	2.6651	0.11889	0.883166	ENSG00000284461	AGA+ v. AGA-	CD56dimNK
0.262884	7.46185	2.6538	0.118891	0.654447	CARD8	AGA+ v. AGA-	CD26CD4TN
0.346755	5.92835	2.6422	0.118895	0.631166	BDH1	AGA+ v. AGA-	CD4TN
0.305926	5.55462	2.665	0.118896	0.883166	PURA	AGA+ v. AGA-	CD56dimNK
0.630717	7.01805	2.57691	0.11891	0.945867	KMT5B	AGA+ v. AGA-	CD4Tfh1SwM
0.705076	4.04397	2.66167	0.118915	0.580436	DTX2P1	AGA+ v. AGA-	C1QCD14Mono
0.532019	5.78185	2.63473	0.118916	0.685864	SEMA4B	AGA+ v. AGA-	MHCCD14Mono
-0.815553	5.42414	2.60704	0.118921	0.742927	CHN2	AGA+ v. AGA-	CD4TregSwM
-0.342135	6.74557	2.63659	0.118923	0.674354	ZNF827	AGA+ v. AGA-	ActivatedNaiveB
-0.330657	8.18486	2.60698	0.118926	0.742927	JARID2	AGA+ v. AGA-	CD4TregSwM
0.353604	4.93201	2.71205	0.118934	0.883166	PPP1R7	AGA+ v. AGA-	CD56dimNK
0.544855	4.93083	2.63293	0.118941	0.812307	FLACC1	AGA+ v. AGA-	CD8NKTc1DwAp
-0.375762	6.45729	2.56312	0.118942	0.909278	NHERF1	AGA+ v. AGA-	CD56brightNK
0.220295	8.23646	2.65419	0.118949	0.667527	STAT5B	AGA+ v. AGA-	CD4TfhSbMp
0.562933	5.87386	2.63422	0.11895	0.685864	TMEM248	AGA+ v. AGA-	MHCCD14Mono
0.342903	5.17896	2.65408	0.118956	0.667527	STX16-NPEPL1	AGA+ v. AGA-	CD4TfhSbMp
-0.230521	10.2775	2.63603	0.11896	0.674354	KHDRBS2	AGA+ v. AGA-	ActivatedNaiveB
0.784851	2.97311	2.64072	0.11896	0.678535	ZNF223	AGA+ v. AGA-	CD8TN
-0.795662	8.21817	2.65269	0.118964	0.654447	RPS19	AGA+ v. AGA-	CD26CD4TN
-0.409644	7.60724	2.60303	0.118972	0.630825	OAZ1	AGA+ v. AGA-	DC3
-0.828031	3.26335	2.64053	0.118972	0.678535	ZBTB6	AGA+ v. AGA-	CD8TN
0.525915	4.26479	2.66078	0.118973	0.580436	HEXIM2-AS1	AGA+ v. AGA-	C1QCD14Mono
0.548727	4.7886	2.64088	0.118982	0.631166	APOL2	AGA+ v. AGA-	CD4TN
-0.365713	8.92167	2.61178	0.118982	0.841472	SCAF11	AGA+ v. AGA-	CD161CD8NKTc1DwAt
-0.221448	8.33706	2.63229	0.118984	0.812307	USP9X	AGA+ v. AGA-	CD8NKTc1DwAp
-0.382297	8.57009	2.57583	0.118984	0.945867	MAML3	AGA+ v. AGA-	CD4Tfh1SwM
0.881205	4.35833	2.63563	0.118986	0.674354	LINC01857	AGA+ v. AGA-	ActivatedNaiveB
-0.38916	5.46598	2.65717	0.118997	0.831915	LNPK	AGA+ v. AGA-	SwitchedMemoryB
0.519109	5.69801	2.63204	0.119	0.812307	IRF9	AGA+ v. AGA-	CD8NKTc1DwAp
-0.415141	5.60604	2.68595	0.119001	0.501878	BZW2	AGA+ v. AGA-	SOD2CD14Mono
0.572846	4.52022	2.65457	0.119001	0.652025	FAM24B	AGA+ v. AGA-	CD8Tc1DwM
0.678768	4.8068	2.60585	0.119002	0.742927	DUSP18	AGA+ v. AGA-	CD4TregSwM
-0.316928	5.43769	2.65205	0.119006	0.654447	CCDC88A	AGA+ v. AGA-	CD26CD4TN
0.350838	9.06977	2.63187	0.119012	0.812307	MT-ND4	AGA+ v. AGA-	CD8NKTc1DwAp
-0.36748	6.42305	2.64116	0.119014	0.784431	RBM14	AGA+ v. AGA-	CD14Mono
0.30447	6.53918	2.63516	0.119017	0.674354	RAD54L2	AGA+ v. AGA-	ActivatedNaiveB
-0.343119	7.61778	2.6286	0.119018	0.824501	TM9SF3	AGA+ v. AGA-	CD4ThDwM
0.313187	5.34431	2.63979	0.119021	0.678535	ARHGAP1	AGA+ v. AGA-	CD8TN
-0.687065	2.7461	2.68544	0.119033	0.501878	LSM5	AGA+ v. AGA-	SOD2CD14Mono
0.361137	4.56949	2.68041	0.119034	0.483798	COQ2	AGA+ v. AGA-	IL1BCD14Mono
-0.740049	5.35401	2.63292	0.119036	0.685864	BRK1	AGA+ v. AGA-	MHCCD14Mono
0.446499	4.5298	2.65283	0.119038	0.667527	ENSG00000291201	AGA+ v. AGA-	CD4TfhSbMp
-0.598049	4.33099	2.63865	0.119039	0.750162	ABHD5	AGA+ v. AGA-	CD5B
-0.416093	5.0017	2.68531	0.119042	0.501878	HCP5	AGA+ v. AGA-	SOD2CD14Mono
0.385496	4.1111	2.68527	0.119044	0.501878	PABIR2	AGA+ v. AGA-	SOD2CD14Mono
-0.552333	4.11723	2.68023	0.119046	0.483798	TWF2	AGA+ v. AGA-	IL1BCD14Mono
-0.318584	7.5883	2.63133	0.119047	0.812307	CHD4	AGA+ v. AGA-	CD8NKTc1DwAp
0.451463	5.10388	2.6245	0.119052	0.928716	PDHA1	AGA+ v. AGA-	CD8NKTc1DwAt
-0.399858	6.30727	2.62447	0.119054	0.928716	CDC5L	AGA+ v. AGA-	CD8NKTc1DwAt
0.396901	5.68283	2.65254	0.119056	0.667527	ZER1	AGA+ v. AGA-	CD4TfhSbMp
-0.687383	3.55181	2.65988	0.11906	0.701681	ERICH6-AS1	AGA+ v. AGA-	CD4Th2DbMp
-0.238595	7.85858	2.65118	0.119063	0.654447	POLR2A	AGA+ v. AGA-	CD26CD4TN
-0.75153	6.48623	2.61054	0.119065	0.841472	ENSG00000275119	AGA+ v. AGA-	CD161CD8NKTc1DwAt
0.431038	5.15046	2.65975	0.119069	0.701681	GNG7	AGA+ v. AGA-	CD4Th2DbMp
0.354563	5.3463	2.63905	0.11907	0.678535	HEXD	AGA+ v. AGA-	CD8TN
0.179283	8.37226	2.67983	0.119072	0.483798	R3HDM2	AGA+ v. AGA-	IL1BCD14Mono
-0.534892	4.79848	2.65908	0.119084	0.580679	LZIC	AGA+ v. AGA-	C1QCD14Mono
-0.929333	4.37953	2.65082	0.119086	0.654447	H4C3	AGA+ v. AGA-	CD26CD4TN
0.291923	6.99894	2.62389	0.119092	0.928716	AGPAT3	AGA+ v. AGA-	CD8NKTc1DwAt
-0.359842	6.19002	2.63776	0.119097	0.750162	SDAD1	AGA+ v. AGA-	CD5B
0.570559	4.5745	2.65192	0.119097	0.667527	CCDC9	AGA+ v. AGA-	CD4TfhSbMp
-0.87148	8.55598	2.65928	0.119099	0.701681	TMSB10	AGA+ v. AGA-	CD4Th2DbMp
-0.536007	5.54407	2.65301	0.119103	0.652025	RAB29	AGA+ v. AGA-	CD8Tc1DwM
0.358375	6.0624	2.6398	0.119104	0.784431	GRK6	AGA+ v. AGA-	CD14Mono
-0.290835	8.30047	2.65171	0.119111	0.667527	HNRNPA1	AGA+ v. AGA-	CD4TfhSbMp
-0.751938	7.9465	2.63755	0.119111	0.750162	RPS11	AGA+ v. AGA-	CD5B
0.64717	4.82762	2.63752	0.119113	0.750162	STARD3	AGA+ v. AGA-	CD5B
-0.451913	6.08891	2.60401	0.119126	0.742927	PRKAR1A	AGA+ v. AGA-	CD4TregSwM
0.56194	4.78974	2.65514	0.119129	0.831915	ENSG00000254420	AGA+ v. AGA-	SwitchedMemoryB
-0.275629	7.90289	2.56028	0.119139	0.909278	ATF6	AGA+ v. AGA-	CD56brightNK
0.392584	7.28144	2.62678	0.119139	0.824501	SPG11	AGA+ v. AGA-	CD4ThDwM
0.216199	6.74385	2.67877	0.11914	0.483818	DCTN4	AGA+ v. AGA-	IL1BCD14Mono
0.171012	7.85621	2.68358	0.119153	0.501959	PAFAH1B1	AGA+ v. AGA-	SOD2CD14Mono
0.53283	4.90422	2.63823	0.119156	0.631166	ARMC10	AGA+ v. AGA-	CD4TN
0.363632	4.62447	2.67845	0.119161	0.483818	HMGA1P4	AGA+ v. AGA-	IL1BCD14Mono
0.448058	6.54846	2.63074	0.119181	0.685864	POM121	AGA+ v. AGA-	MHCCD14Mono
-0.507669	3.74626	2.6506	0.119184	0.667527	DNAJB2	AGA+ v. AGA-	CD4TfhSbMp
-0.690797	3.08628	2.64927	0.119188	0.654701	MOSPD1	AGA+ v. AGA-	CD26CD4TN
-0.371317	5.65514	2.68293	0.119194	0.501959	CHMP4A	AGA+ v. AGA-	SOD2CD14Mono
0.765002	3.14105	2.63709	0.1192	0.678589	MYPOP	AGA+ v. AGA-	CD8TN
0.363768	4.41572	2.6603	0.119201	0.883166	TULP3	AGA+ v. AGA-	CD56dimNK
0.216609	7.73161	2.63821	0.119209	0.784431	AGPAT3	AGA+ v. AGA-	CD14Mono
0.866514	5.27435	2.6026	0.119221	0.742927	H2BC4	AGA+ v. AGA-	CD4TregSwM
0.601587	4.80863	2.63721	0.119223	0.631166	NELFCD	AGA+ v. AGA-	CD4TN
-0.39033	4.67046	2.63673	0.119224	0.678589	HNRNPAB	AGA+ v. AGA-	CD8TN
-0.965852	8.69634	2.62551	0.119224	0.824501	RPL12	AGA+ v. AGA-	CD4ThDwM
0.166967	8.22644	2.68237	0.11923	0.501959	SESTD1	AGA+ v. AGA-	SOD2CD14Mono
0.387787	6.55227	2.63191	0.119232	0.674354	TMC6	AGA+ v. AGA-	ActivatedNaiveB
0.507204	6.56825	2.62987	0.119238	0.685864	FERMT3	AGA+ v. AGA-	MHCCD14Mono
-0.372945	7.35939	2.63533	0.119258	0.750162	YWHAB	AGA+ v. AGA-	CD5B
0.423444	6.2281	2.62495	0.119261	0.824501	CDC40	AGA+ v. AGA-	CD4ThDwM
-0.330308	5.43061	2.6494	0.119263	0.667527	SIAH2	AGA+ v. AGA-	CD4TfhSbMp
-0.220238	8.73983	2.63515	0.11927	0.750162	SCFD2	AGA+ v. AGA-	CD5B
-0.284282	7.6085	2.63109	0.119287	0.674354	RNF145	AGA+ v. AGA-	ActivatedNaiveB
0.504602	6.54765	2.65009	0.119298	0.656333	NBPF15	AGA+ v. AGA-	CD4TDwM
0.518393	4.99567	2.63607	0.119299	0.631166	PAXIP1	AGA+ v. AGA-	CD4TN
0.588527	5.32852	2.68129	0.1193	0.501959	VNN3P	AGA+ v. AGA-	SOD2CD14Mono
0.291888	6.47874	2.64997	0.119302	0.652025	ZNF107	AGA+ v. AGA-	CD8Tc1DwM
0.563189	4.8657	2.63598	0.119305	0.631166	DPF2	AGA+ v. AGA-	CD4TN
0.269937	5.53246	2.67616	0.119308	0.484245	SEC23A	AGA+ v. AGA-	IL1BCD14Mono
-0.510566	3.69928	2.6586	0.119312	0.883166	ENSG00000261460	AGA+ v. AGA-	CD56dimNK
0.488543	4.64935	2.64862	0.119313	0.667527	NAGK	AGA+ v. AGA-	CD4TfhSbMp
-0.239472	7.63546	2.65232	0.119314	0.831915	PBRM1	AGA+ v. AGA-	SwitchedMemoryB
0.417089	4.14142	2.68099	0.119319	0.501959	MANBAL	AGA+ v. AGA-	SOD2CD14Mono
-0.222551	8.66708	2.63437	0.119322	0.750162	MKLN1	AGA+ v. AGA-	CD5B
0.38687	8.58905	2.624	0.119324	0.824501	UTY	AGA+ v. AGA-	CD4ThDwM
0.300457	7.74754	2.63566	0.119326	0.631166	MLLT6	AGA+ v. AGA-	CD4TN
0.418103	6.29708	2.60085	0.119339	0.742927	PIGU	AGA+ v. AGA-	CD4TregSwM
0.393921	6.45298	2.6354	0.119344	0.631166	DBNL	AGA+ v. AGA-	CD4TN
-0.603051	8.22249	2.63023	0.119344	0.674354	RPL4	AGA+ v. AGA-	ActivatedNaiveB
0.413118	4.96176	2.63478	0.119353	0.678589	GMEB1	AGA+ v. AGA-	CD8TN
-0.747554	3.15763	2.64673	0.119354	0.655103	ENSG00000287780	AGA+ v. AGA-	CD26CD4TN
0.236288	8.06844	2.636	0.119355	0.784431	HCK	AGA+ v. AGA-	CD14Mono
0.29845	5.42481	2.65531	0.119358	0.702402	GOLT1B	AGA+ v. AGA-	CD4Th2DbMp
0.476658	5.49868	2.62981	0.119372	0.674354	LIN54	AGA+ v. AGA-	ActivatedNaiveB
0.388359	5.01861	2.63445	0.119374	0.678589	SH3GL1	AGA+ v. AGA-	CD8TN
-0.690287	3.18719	2.64769	0.119375	0.667527	ZNF428	AGA+ v. AGA-	CD4TfhSbMp
0.287409	6.99441	2.63444	0.119375	0.678589	FAM222B	AGA+ v. AGA-	CD8TN
0.316533	8.10649	2.62773	0.119381	0.685864	DNAAF9	AGA+ v. AGA-	MHCCD14Mono
-0.637607	6.83749	2.63482	0.119382	0.631166	MT-ND3	AGA+ v. AGA-	CD4TN
-0.789687	2.45624	2.64628	0.119384	0.655103	ENSG00000259891	AGA+ v. AGA-	CD26CD4TN
0.250535	7.43358	2.62619	0.119389	0.812857	NAA15	AGA+ v. AGA-	CD8NKTc1DwAp
0.366342	6.34756	2.6295	0.119392	0.674354	ENSG00000291143	AGA+ v. AGA-	ActivatedNaiveB
-0.518725	8.65525	2.62924	0.119409	0.674354	PELI1	AGA+ v. AGA-	ActivatedNaiveB
0.721186	4.44795	2.63286	0.119422	0.75022	ATP13A1	AGA+ v. AGA-	CD5B
0.445001	6.16189	2.6225	0.119424	0.824501	ARID3B	AGA+ v. AGA-	CD4ThDwM
-0.591414	3.55461	2.64561	0.119428	0.655103	FRMD4B	AGA+ v. AGA-	CD26CD4TN
0.676391	6.88796	2.57425	0.119434	0.971628	MMP24OS	AGA+ v. AGA-	CD8MAIT-likeTc1DwM
0.852737	3.9309	2.6255	0.119435	0.812857	RPGRIP1L	AGA+ v. AGA-	CD8NKTc1DwAp
0.289129	5.74702	2.65657	0.119444	0.883166	SNX27	AGA+ v. AGA-	CD56dimNK
-0.517806	6.35003	2.65656	0.119445	0.883166	CD7	AGA+ v. AGA-	CD56dimNK
0.339114	5.48006	2.67899	0.119448	0.501959	NSD2	AGA+ v. AGA-	SOD2CD14Mono
-0.574295	3.45194	2.65394	0.119448	0.702402	TAF9B	AGA+ v. AGA-	CD4Th2DbMp
-0.420098	6.67094	2.6267	0.119449	0.685864	SLC25A24	AGA+ v. AGA-	MHCCD14Mono
-0.400938	4.30172	2.9248	0.119453	0.501959	KXD1	AGA+ v. AGA-	SOD2CD14Mono
0.653122	4.31266	2.61845	0.119456	0.929167	ARID3A	AGA+ v. AGA-	CD8NKTc1DwAt
0.513856	3.90788	2.65629	0.119463	0.883166	PDE4DIPP6	AGA+ v. AGA-	CD56dimNK
0.282528	4.83862	2.67868	0.119468	0.501959	TTF1	AGA+ v. AGA-	SOD2CD14Mono
0.299353	5.96691	2.6536	0.11947	0.702402	GLMN	AGA+ v. AGA-	CD4Th2DbMp
-0.304212	7.50107	2.59888	0.119473	0.742927	RAB1A	AGA+ v. AGA-	CD4TregSwM
0.493691	4.43487	2.63411	0.11948	0.784431	ENG	AGA+ v. AGA-	CD14Mono
0.38731	5.34868	2.63194	0.119483	0.75022	CD40	AGA+ v. AGA-	CD5B
0.281753	6.66035	2.64717	0.119486	0.652025	ZNF721	AGA+ v. AGA-	CD8Tc1DwM
0.52433	3.94249	2.67838	0.119487	0.501959	ZMYM1	AGA+ v. AGA-	SOD2CD14Mono
-0.310692	7.81182	2.64954	0.119495	0.831915	TLE4	AGA+ v. AGA-	SwitchedMemoryB
0.183526	9.47906	2.6731	0.119506	0.484394	NCOA1	AGA+ v. AGA-	IL1BCD14Mono
0.56884	5.93923	2.62127	0.119506	0.824501	ATP6V0A2	AGA+ v. AGA-	CD4ThDwM
0.75658	2.93219	2.64439	0.119508	0.655163	DGKQ	AGA+ v. AGA-	CD26CD4TN
0.274211	6.76562	2.62426	0.119518	0.812857	PHF12	AGA+ v. AGA-	CD8NKTc1DwAp
-0.537818	4.04018	2.65277	0.119524	0.702402	ENSG00000285382	AGA+ v. AGA-	CD4Th2DbMp
0.407056	5.63932	2.64659	0.119524	0.652025	PTTG1IP	AGA+ v. AGA-	CD8Tc1DwM
0.446451	5.12214	2.64898	0.119533	0.831915	GOLGA2	AGA+ v. AGA-	SwitchedMemoryB
-0.474796	4.34515	2.64524	0.119535	0.667527	USP38-DT	AGA+ v. AGA-	CD4TfhSbMp
-0.762231	4.26897	2.61711	0.119545	0.929167	ENSG00000270240	AGA+ v. AGA-	CD8NKTc1DwAt
0.279946	6.36531	2.64375	0.11955	0.655163	TRAF5	AGA+ v. AGA-	CD26CD4TN
-1.02034	3.79365	2.63293	0.119558	0.784431	AREG	AGA+ v. AGA-	CD14Mono
0.364627	6.63072	2.59761	0.119559	0.742927	ATF7	AGA+ v. AGA-	CD4TregSwM
-0.3363	7.22454	2.5542	0.119562	0.909278	SCMH1	AGA+ v. AGA-	CD56brightNK
0.641379	5.13305	2.62043	0.119563	0.824501	AK2	AGA+ v. AGA-	CD4ThDwM
-0.45326	3.76673	2.67221	0.119563	0.484394	TRAF7	AGA+ v. AGA-	IL1BCD14Mono
0.750967	4.21055	2.61677	0.119568	0.929167	ZNF580	AGA+ v. AGA-	CD8NKTc1DwAt
0.228782	6.35921	2.67202	0.119575	0.484394	ZNF236	AGA+ v. AGA-	IL1BCD14Mono
0.659431	3.91385	2.64449	0.119585	0.667527	EI24	AGA+ v. AGA-	CD4TfhSbMp
0.300339	5.50774	2.77142	0.119587	0.484394	AHSA2P	AGA+ v. AGA-	IL1BCD14Mono
0.413745	5.30784	2.62321	0.119587	0.812857	MFSD11	AGA+ v. AGA-	CD8NKTc1DwAp
-0.748522	4.49373	2.62649	0.119592	0.674354	IRAK1	AGA+ v. AGA-	ActivatedNaiveB
-0.526963	5.15219	2.62648	0.119593	0.674354	FCHO2	AGA+ v. AGA-	ActivatedNaiveB
0.434941	8.36632	2.57194	0.119593	0.971628	ZNF609	AGA+ v. AGA-	CD8MAIT-likeTc1DwM
0.569736	4.77398	2.61639	0.119593	0.929167	CORO1C	AGA+ v. AGA-	CD8NKTc1DwAt
0.513205	5.25425	2.63234	0.119597	0.784431	ZMIZ2	AGA+ v. AGA-	CD14Mono
-0.722911	7.58442	2.59701	0.119599	0.742927	RPS17	AGA+ v. AGA-	CD4TregSwM
-0.507797	3.38371	2.65408	0.119607	0.883166	GTF2I-AS1	AGA+ v. AGA-	CD56dimNK
0.739341	3.01073	2.65407	0.119608	0.883166	ENSG00000273151	AGA+ v. AGA-	CD56dimNK
-0.795252	6.20621	2.57173	0.119608	0.971628	ARHGAP8	AGA+ v. AGA-	CD8MAIT-likeTc1DwM
-0.308592	6.23382	2.67639	0.119615	0.502298	FKBP1A	AGA+ v. AGA-	SOD2CD14Mono
0.311151	8.8103	2.59344	0.119622	0.630825	NUMB	AGA+ v. AGA-	DC3
0.330175	6.71865	2.63064	0.119627	0.678638	ARHGAP4	AGA+ v. AGA-	CD8TN
-0.794822	3.50689	2.63188	0.119628	0.784431	TOMM22	AGA+ v. AGA-	CD14Mono
0.32876	5.14974	2.64382	0.119629	0.667527	METTL4	AGA+ v. AGA-	CD4TfhSbMp
0.871993	3.7245	2.62973	0.119629	0.750403	CPT1B	AGA+ v. AGA-	CD5B
-0.654508	6.09552	2.64504	0.11963	0.656333	PSMD14	AGA+ v. AGA-	CD4TDwM
0.267407	6.1594	2.63058	0.119631	0.678638	VPS51	AGA+ v. AGA-	CD8TN
0.384458	5.55933	2.62582	0.119637	0.674354	FGR	AGA+ v. AGA-	ActivatedNaiveB
0.567666	4.89811	2.63085	0.119645	0.632031	ZNF790	AGA+ v. AGA-	CD4TN
0.410358	6.00653	2.65091	0.119646	0.702402	TMEM41B	AGA+ v. AGA-	CD4Th2DbMp
0.334826	5.53942	2.63031	0.119649	0.678638	DYNC1LI2	AGA+ v. AGA-	CD8TN
-0.411237	7.93336	2.57111	0.119651	0.971628	CHCHD3	AGA+ v. AGA-	CD8MAIT-likeTc1DwM
0.703315	5.08688	2.59296	0.119655	0.630825	NEK4	AGA+ v. AGA-	DC3
-0.391559	6.17457	2.61547	0.119655	0.929167	ZC3H14	AGA+ v. AGA-	CD8NKTc1DwAt
0.303959	6.58106	2.64333	0.119661	0.667527	RBAK-RBAKDN	AGA+ v. AGA-	CD4TfhSbMp
0.258723	8.709	2.65012	0.119669	0.583215	ATM	AGA+ v. AGA-	C1QCD14Mono
0.429351	4.94924	2.62999	0.11967	0.678638	SDHC	AGA+ v. AGA-	CD8TN
-0.79974	3.43528	2.64318	0.119671	0.667527	ENSG00000257496	AGA+ v. AGA-	CD4TfhSbMp
0.524182	4.78805	2.62984	0.11968	0.678638	RNF40	AGA+ v. AGA-	CD8TN
0.491808	4.60146	2.67033	0.119685	0.484394	CROCCP2	AGA+ v. AGA-	IL1BCD14Mono
-0.564867	5.55549	2.63024	0.119685	0.632031	CCDC59	AGA+ v. AGA-	CD4TN
0.335518	5.13381	2.65026	0.119689	0.702402	PIK3CG	AGA+ v. AGA-	CD4Th2DbMp
0.284226	6.01501	2.64289	0.11969	0.667527	WASHC2C	AGA+ v. AGA-	CD4TfhSbMp
0.564394	3.82103	2.64284	0.119693	0.667527	CHMP5	AGA+ v. AGA-	CD4TfhSbMp
0.469184	4.25053	2.67006	0.119702	0.484394	NDC1	AGA+ v. AGA-	IL1BCD14Mono
0.340153	7.16559	2.6228	0.119709	0.685864	PRR14L	AGA+ v. AGA-	MHCCD14Mono
0.380569	8.09057	2.61822	0.11971	0.824501	MYBL1	AGA+ v. AGA-	CD4ThDwM
0.646641	2.41221	2.8898	0.119712	0.484394	ANGPT2	AGA+ v. AGA-	IL1BCD14Mono
0.534907	4.58234	2.64988	0.119713	0.702402	DHX37	AGA+ v. AGA-	CD4Th2DbMp
-0.472108	4.16723	2.66985	0.119715	0.484394	H1-0	AGA+ v. AGA-	IL1BCD14Mono
-0.40951	6.92955	2.62264	0.11972	0.685864	INTS6	AGA+ v. AGA-	MHCCD14Mono
-0.660658	5.73375	2.6436	0.119721	0.652025	PFDN5	AGA+ v. AGA-	CD8Tc1DwM
0.377659	5.74867	2.62832	0.119723	0.750403	ZNF251	AGA+ v. AGA-	CD5B
-0.752411	4.98661	2.59518	0.119724	0.742927	ALDH5A1	AGA+ v. AGA-	CD4TregSwM
-0.739078	4.52467	2.64924	0.119727	0.583215	TMEM258	AGA+ v. AGA-	C1QCD14Mono
0.241608	6.07236	2.67453	0.119735	0.502603	SENP2	AGA+ v. AGA-	SOD2CD14Mono
-0.59156	4.71124	2.62807	0.11974	0.750403	ZBTB20-AS5	AGA+ v. AGA-	CD5B
-0.220412	7.33867	2.64212	0.119741	0.667527	NDEL1	AGA+ v. AGA-	CD4TfhSbMp
0.641548	6.58638	2.56485	0.119742	0.945867	TUBGCP2	AGA+ v. AGA-	CD4Tfh1SwM
0.270256	6.48144	2.66942	0.119743	0.484394	SLC9A8	AGA+ v. AGA-	IL1BCD14Mono
0.28808	8.74359	2.62228	0.119744	0.685864	NCOR1	AGA+ v. AGA-	MHCCD14Mono
0.391045	5.84377	2.64571	0.119747	0.831915	CEP104	AGA+ v. AGA-	SwitchedMemoryB
-0.49357	3.90745	2.64072	0.11975	0.65595	TXNL4B	AGA+ v. AGA-	CD26CD4TN
-0.351315	10.2967	2.62217	0.119751	0.685864	CHN2	AGA+ v. AGA-	MHCCD14Mono
-0.492471	6.88638	2.61759	0.119752	0.824501	LINC00513	AGA+ v. AGA-	CD4ThDwM
0.432756	6.36907	2.55139	0.119758	0.909278	TOPBP1	AGA+ v. AGA-	CD56brightNK
0.214352	8.75546	2.62058	0.119763	0.812857	TNRC6C	AGA+ v. AGA-	CD8NKTc1DwAp
-0.891004	7.28298	2.6429	0.119767	0.652025	RPS15	AGA+ v. AGA-	CD8Tc1DwM
-0.486142	5.80028	2.59129	0.119768	0.630825	SAE1	AGA+ v. AGA-	DC3
0.59949	5.19278	2.59452	0.119769	0.742927	SIN3B	AGA+ v. AGA-	CD4TregSwM
-0.181034	7.89428	2.65153	0.119774	0.883166	PRIM2	AGA+ v. AGA-	CD56dimNK
0.844825	4.78287	2.66893	0.119775	0.484394	FAM106A	AGA+ v. AGA-	IL1BCD14Mono
-0.204402	8.79598	2.6284	0.119776	0.678847	GOLGA4	AGA+ v. AGA-	CD8TN
0.587358	4.51637	2.62026	0.119784	0.812857	TRAF2	AGA+ v. AGA-	CD8NKTc1DwAp
-0.778036	4.42458	2.64145	0.119785	0.667527	ATP5PD	AGA+ v. AGA-	CD4TfhSbMp
-0.22644	8.54374	2.62863	0.119792	0.632031	CUL3	AGA+ v. AGA-	CD4TN
0.380665	4.66352	2.64864	0.119795	0.702467	ACOX3	AGA+ v. AGA-	CD4Th2DbMp
0.761675	3.98044	2.64498	0.119795	0.831915	SDR39U1	AGA+ v. AGA-	SwitchedMemoryB
0.766835	5.63542	2.62138	0.119803	0.685864	LINC00298	AGA+ v. AGA-	MHCCD14Mono
0.381436	3.80697	2.66837	0.119811	0.484394	ZDHHC18	AGA+ v. AGA-	IL1BCD14Mono
-0.448563	5.08292	2.6291	0.119812	0.784431	NDUFA13	AGA+ v. AGA-	CD14Mono
0.465341	4.64376	2.62902	0.119818	0.784431	SMYD4	AGA+ v. AGA-	CD14Mono
-0.705825	4.58204	2.5905	0.119822	0.630825	CMTR2	AGA+ v. AGA-	DC3
-0.408964	6.17886	2.65065	0.119832	0.883166	BHLHE40	AGA+ v. AGA-	CD56dimNK
-0.39128	5.87684	2.61275	0.119837	0.92956	TOR1AIP2	AGA+ v. AGA-	CD8NKTc1DwAt
-0.342725	7.97091	2.64189	0.119837	0.656333	RAB8B	AGA+ v. AGA-	CD4TDwM
-0.228563	7.51964	2.61944	0.119839	0.812857	MAP2K4	AGA+ v. AGA-	CD8NKTc1DwAp
0.35527	6.11627	2.64175	0.119843	0.652025	ZNF544	AGA+ v. AGA-	CD8Tc1DwM
0.344981	4.81525	2.66779	0.119849	0.484394	ENSG00000290993	AGA+ v. AGA-	IL1BCD14Mono
0.808937	4.81366	2.59333	0.119849	0.742927	NSMCE1	AGA+ v. AGA-	CD4TregSwM
0.299286	8.94608	2.55005	0.119852	0.909278	OGT	AGA+ v. AGA-	CD56brightNK
0.388194	5.94874	2.64039	0.119855	0.667527	MB21D2	AGA+ v. AGA-	CD4TfhSbMp
-0.366367	5.43315	2.65021	0.119861	0.883166	SLC37A1	AGA+ v. AGA-	CD56dimNK
-0.636277	5.24233	2.58991	0.119862	0.630825	BCL10	AGA+ v. AGA-	DC3
-0.4063	5.5168	2.64132	0.119871	0.652025	CIAO1	AGA+ v. AGA-	CD8Tc1DwM
-0.636951	4.28517	2.62739	0.119875	0.632031	ZNF587B	AGA+ v. AGA-	CD4TN
-0.774024	5.35676	2.61574	0.119876	0.824501	ARL6IP4	AGA+ v. AGA-	CD4ThDwM
0.48182	3.4927	2.67232	0.119878	0.502618	ZNF565	AGA+ v. AGA-	SOD2CD14Mono
-0.814747	2.99671	2.63871	0.119882	0.656063	PARPBP	AGA+ v. AGA-	CD26CD4TN
0.247417	6.18211	2.6722	0.119886	0.502618	ALMS1	AGA+ v. AGA-	SOD2CD14Mono
0.571748	5.58412	2.61551	0.119892	0.824501	CNOT9	AGA+ v. AGA-	CD4ThDwM
0.416318	7.18892	2.64097	0.119897	0.656333	MAP3K3	AGA+ v. AGA-	CD4TDwM
-0.273552	6.66236	2.6409	0.119899	0.652025	SH3BP5	AGA+ v. AGA-	CD8Tc1DwM
-1.2134	3.95884	2.64962	0.119899	0.883166	MYO3B	AGA+ v. AGA-	CD56dimNK
0.504319	5.43522	2.61846	0.119905	0.812857	CYP4V2	AGA+ v. AGA-	CD8NKTc1DwAp
0.495341	5.79172	2.58926	0.119906	0.630825	PSMD11	AGA+ v. AGA-	DC3
-0.328139	5.8025	2.64318	0.119913	0.831915	IP6K2	AGA+ v. AGA-	SwitchedMemoryB
0.321924	8.23322	2.54914	0.119916	0.909278	IL18R1	AGA+ v. AGA-	CD56brightNK
-0.317987	6.77215	2.62659	0.119928	0.632031	COX16	AGA+ v. AGA-	CD4TN
0.436319	5.13927	2.64045	0.119928	0.652025	CNDP2	AGA+ v. AGA-	CD8Tc1DwM
-0.718806	5.68749	2.64048	0.11993	0.656333	SLC25A25	AGA+ v. AGA-	CD4TDwM
0.635229	5.47251	2.54892	0.119931	0.909278	CREBZF	AGA+ v. AGA-	CD56brightNK
0.313615	7.57145	2.61935	0.119939	0.685864	FBXW11	AGA+ v. AGA-	MHCCD14Mono
0.496939	7.63651	2.59753	0.119944	0.841472	RNF13	AGA+ v. AGA-	CD161CD8NKTc1DwAt
0.32698	8.0739	2.61472	0.119944	0.824501	MICU2	AGA+ v. AGA-	CD4ThDwM
-0.650182	5.38771	2.64553	0.11997	0.583767	ARL17A	AGA+ v. AGA-	C1QCD14Mono
-0.258988	6.57825	2.67086	0.119972	0.502618	EIF3E	AGA+ v. AGA-	SOD2CD14Mono
0.42449	5.69094	2.64221	0.119977	0.831915	GOLGA1	AGA+ v. AGA-	SwitchedMemoryB
0.411703	5.60815	2.6265	0.119985	0.784431	PSMA5	AGA+ v. AGA-	CD14Mono
-0.916278	3.79179	2.62438	0.119985	0.750649	ITM2A	AGA+ v. AGA-	CD5B
0.403662	5.4636	2.67063	0.119987	0.502618	SAMD9L	AGA+ v. AGA-	SOD2CD14Mono
0.28362	7.22188	2.62433	0.119988	0.750649	TRPC4AP	AGA+ v. AGA-	CD5B
-0.469885	4.7844	2.62509	0.119996	0.679154	CITED2	AGA+ v. AGA-	CD8TN
0.316036	6.52691	2.61039	0.119996	0.92956	C18orf25	AGA+ v. AGA-	CD8NKTc1DwAt
-0.618297	3.44853	2.64812	0.119998	0.883166	NOPCHAP1	AGA+ v. AGA-	CD56dimNK
0.188497	8.43377	2.67033	0.120006	0.502618	ABR	AGA+ v. AGA-	SOD2CD14Mono
0.298703	8.28073	2.6102	0.120008	0.92956	SIPA1L1	AGA+ v. AGA-	CD8NKTc1DwAt
0.516497	6.47691	2.63928	0.120009	0.656333	ENSG00000259972	AGA+ v. AGA-	CD4TDwM
0.286319	7.11666	2.62508	0.120028	0.632031	UBTF	AGA+ v. AGA-	CD4TN
0.478259	5.2248	2.6166	0.120029	0.812857	ENSG00000285130	AGA+ v. AGA-	CD8NKTc1DwAp
-0.541505	5.34662	2.58745	0.12003	0.630825	TTC33	AGA+ v. AGA-	DC3
0.255524	9.14813	2.62505	0.12003	0.632031	TBC1D22A	AGA+ v. AGA-	CD4TN
-0.302622	6.16823	2.71189	0.120034	0.652025	SEPTIN11	AGA+ v. AGA-	CD8Tc1DwM
0.704079	4.24162	2.6413	0.120037	0.831915	UBL7-DT	AGA+ v. AGA-	SwitchedMemoryB
-0.577898	7.52769	2.56548	0.12004	0.971628	R3HCC1L	AGA+ v. AGA-	CD8MAIT-likeTc1DwM
0.247923	6.43498	2.64741	0.120044	0.883166	TMEM165	AGA+ v. AGA-	CD56dimNK
0.51736	6.0156	2.61323	0.120045	0.824501	DDB2	AGA+ v. AGA-	CD4ThDwM
-0.513579	5.77807	2.62553	0.120049	0.784431	ATP5F1A	AGA+ v. AGA-	CD14Mono
-0.663972	3.66194	2.63743	0.12005	0.667527	EIF1AD	AGA+ v. AGA-	CD4TfhSbMp
0.324155	6.34905	2.6386	0.12005	0.652025	PPM1K	AGA+ v. AGA-	CD8Tc1DwM
0.501309	6.13584	2.61769	0.12005	0.685864	ST3GAL3	AGA+ v. AGA-	MHCCD14Mono
0.329184	6.98943	2.61628	0.120051	0.812857	DENND2D	AGA+ v. AGA-	CD8NKTc1DwAp
-0.285886	6.76063	2.66467	0.120052	0.485044	KLF10	AGA+ v. AGA-	IL1BCD14Mono
-0.366887	6.40494	2.61312	0.120052	0.824501	ATAD1	AGA+ v. AGA-	CD4ThDwM
-0.263083	6.52086	2.63606	0.120058	0.656063	CD164	AGA+ v. AGA-	CD26CD4TN
-0.866775	4.31273	2.6254	0.120058	0.784431	BLOC1S1	AGA+ v. AGA-	CD14Mono
0.624923	4.04375	2.62414	0.120059	0.679154	RSKR	AGA+ v. AGA-	CD8TN
-0.295937	6.17018	2.64414	0.120062	0.583767	ZC3H15	AGA+ v. AGA-	C1QCD14Mono
0.238738	8.16255	2.66943	0.120064	0.502618	VPS8	AGA+ v. AGA-	SOD2CD14Mono
0.508435	5.75152	2.59016	0.120065	0.74326	PANK2	AGA+ v. AGA-	CD4TregSwM
-0.928654	3.06198	2.66937	0.120068	0.502618	LINC01374	AGA+ v. AGA-	SOD2CD14Mono
-0.519863	7.30538	2.62313	0.120069	0.750649	HSPA8	AGA+ v. AGA-	CD5B
-0.385015	4.52099	2.63587	0.12007	0.656063	MRFAP1L1	AGA+ v. AGA-	CD26CD4TN
-0.903657	4.77797	2.54685	0.120076	0.909278	ENC1	AGA+ v. AGA-	CD56brightNK
0.256554	6.82187	2.62386	0.120078	0.679154	ZNF101	AGA+ v. AGA-	CD8TN
-0.578628	3.98714	2.62506	0.120081	0.784431	COG8	AGA+ v. AGA-	CD14Mono
0.515629	4.80391	2.64684	0.120082	0.883166	EFCAB11	AGA+ v. AGA-	CD56dimNK
0.560753	3.93394	2.63689	0.120086	0.667527	NDUFB5	AGA+ v. AGA-	CD4TfhSbMp
-0.513002	4.67366	2.64053	0.120088	0.831915	OTUD6B-AS1	AGA+ v. AGA-	SwitchedMemoryB
-0.635219	4.58252	2.64052	0.120089	0.831915	DDIT3	AGA+ v. AGA-	SwitchedMemoryB
-0.471799	6.51294	2.61711	0.120089	0.685864	C11orf58	AGA+ v. AGA-	MHCCD14Mono
-0.490806	4.53911	2.63799	0.120091	0.652025	ENSG00000267476	AGA+ v. AGA-	CD8Tc1DwM
0.366065	5.28581	2.62367	0.120091	0.679154	RAD9A	AGA+ v. AGA-	CD8TN
-0.373525	5.67776	2.64669	0.120091	0.883166	YWHAG	AGA+ v. AGA-	CD56dimNK
-0.498205	4.87055	2.62276	0.120093	0.750649	LINGO1	AGA+ v. AGA-	CD5B
0.617487	3.47753	2.62471	0.120104	0.784431	TCTN1	AGA+ v. AGA-	CD14Mono
-0.280659	5.29941	2.63525	0.120111	0.656063	IL27RA	AGA+ v. AGA-	CD26CD4TN
-0.294268	5.98904	2.6432	0.120124	0.583767	CD2AP	AGA+ v. AGA-	C1QCD14Mono
0.378099	4.5951	2.64619	0.120124	0.883166	RNF170	AGA+ v. AGA-	CD56dimNK
-0.164152	10.1065	2.63747	0.120125	0.652025	ARHGAP26	AGA+ v. AGA-	CD8Tc1DwM
0.500435	4.52447	2.62309	0.120129	0.679154	CLN3	AGA+ v. AGA-	CD8TN
-0.485368	6.42161	2.64294	0.12014	0.583767	ATF4	AGA+ v. AGA-	C1QCD14Mono
0.536244	5.79891	2.58577	0.120145	0.630825	MAU2	AGA+ v. AGA-	DC3
0.32377	6.93814	2.58577	0.120145	0.630825	DCAF6	AGA+ v. AGA-	DC3
-0.829752	4.03122	2.64284	0.120147	0.583767	C19orf53	AGA+ v. AGA-	C1QCD14Mono
0.567774	4.59959	2.62406	0.120148	0.784431	NUDT16-DT	AGA+ v. AGA-	CD14Mono
0.501404	5.98174	2.58877	0.12016	0.74326	GRIPAP1	AGA+ v. AGA-	CD4TregSwM
0.574884	4.69724	2.63662	0.120181	0.652025	MED24	AGA+ v. AGA-	CD8Tc1DwM
-1.00596	2.78985	2.63414	0.120185	0.656063	ENSG00000273345	AGA+ v. AGA-	CD26CD4TN
-0.784614	2.97038	2.62226	0.120185	0.679154	OSBPL10	AGA+ v. AGA-	CD8TN
0.24671	8.75288	2.64526	0.120186	0.883166	SEMA4D	AGA+ v. AGA-	CD56dimNK
-0.743253	8.50008	2.59383	0.120195	0.841472	RPL7	AGA+ v. AGA-	CD161CD8NKTc1DwAt
-0.653843	6.8396	2.59371	0.120203	0.841472	PSMF1	AGA+ v. AGA-	CD161CD8NKTc1DwAt
0.608979	5.34004	2.61524	0.120215	0.685864	IL15RA	AGA+ v. AGA-	MHCCD14Mono
0.405613	4.44224	2.63367	0.120216	0.656063	CPSF1	AGA+ v. AGA-	CD26CD4TN
-0.968151	7.06153	2.62302	0.120217	0.784431	RPS21	AGA+ v. AGA-	CD14Mono
0.571974	4.83716	2.61709	0.12022	0.674877	CIAO2A	AGA+ v. AGA-	ActivatedNaiveB
-0.264112	6.70331	2.6208	0.120224	0.750649	NOL10	AGA+ v. AGA-	CD5B
0.165371	9.18274	2.66697	0.120224	0.503057	ROCK1	AGA+ v. AGA-	SOD2CD14Mono
0.665172	4.41821	2.61698	0.120227	0.674877	C14orf93	AGA+ v. AGA-	ActivatedNaiveB
-0.325526	6.56098	2.63839	0.12023	0.831915	KANTR	AGA+ v. AGA-	SwitchedMemoryB
-0.311698	7.89771	2.63579	0.120236	0.652025	TLN1	AGA+ v. AGA-	CD8Tc1DwM
0.265038	7.07325	2.63578	0.120236	0.652025	DENND2D	AGA+ v. AGA-	CD8Tc1DwM
0.548011	3.13723	2.63336	0.120236	0.656063	ZNF707	AGA+ v. AGA-	CD26CD4TN
-0.323001	7.03467	2.62195	0.120237	0.632756	PAM	AGA+ v. AGA-	CD4TN
0.626176	5.49788	3.26236	0.120244	0.824501	NOD1	AGA+ v. AGA-	CD4ThDwM
-0.7452	2.53679	2.6617	0.120244	0.485653	GLRX5	AGA+ v. AGA-	IL1BCD14Mono
0.376517	6.9157	2.54425	0.120258	0.909278	ARHGAP35	AGA+ v. AGA-	CD56brightNK
-0.432156	5.20361	2.63428	0.120259	0.667527	CTPS1	AGA+ v. AGA-	CD4TfhSbMp
0.213685	6.46337	2.63296	0.120263	0.656063	ZNF708	AGA+ v. AGA-	CD26CD4TN
0.156	7.5265	2.6663	0.120268	0.503057	UBE4B	AGA+ v. AGA-	SOD2CD14Mono
-0.364581	8.11016	2.58713	0.120272	0.74326	TMEM245	AGA+ v. AGA-	CD4TregSwM
0.63813	4.22244	2.63513	0.12028	0.652025	TTC4	AGA+ v. AGA-	CD8Tc1DwM
0.324546	7.59598	2.54391	0.120283	0.909278	RGS3	AGA+ v. AGA-	CD56brightNK
-0.449885	4.63122	2.64377	0.120283	0.883166	RINL	AGA+ v. AGA-	CD56dimNK
-0.512754	5.22902	2.58369	0.120287	0.630825	CTSD	AGA+ v. AGA-	DC3
0.255501	7.97827	2.6411	0.12029	0.702755	ENSG00000242588	AGA+ v. AGA-	CD4Th2DbMp
0.408515	5.09575	2.64104	0.120295	0.702755	FAM3C	AGA+ v. AGA-	CD4Th2DbMp
0.337195	5.24773	2.63246	0.120296	0.656063	COQ8A	AGA+ v. AGA-	CD26CD4TN
-0.248028	8.50001	2.61595	0.120296	0.674877	TRAF3	AGA+ v. AGA-	ActivatedNaiveB
0.646206	3.77817	2.62172	0.120304	0.784431	JPT2	AGA+ v. AGA-	CD14Mono
0.704443	5.2342	2.58666	0.120304	0.74326	ENSG00000224905	AGA+ v. AGA-	CD4TregSwM
-0.157998	9.5059	2.64089	0.120304	0.702755	JAK1	AGA+ v. AGA-	CD4Th2DbMp
0.692558	3.90752	2.62165	0.120308	0.784431	LINC00954	AGA+ v. AGA-	CD14Mono
0.284108	4.70195	2.66067	0.120311	0.485716	CCDC59	AGA+ v. AGA-	IL1BCD14Mono
-0.442807	5.63661	2.62157	0.120314	0.784431	DIPK2A	AGA+ v. AGA-	CD14Mono
0.460355	4.03831	2.64326	0.120317	0.883166	IQCE	AGA+ v. AGA-	CD56dimNK
-0.657899	5.87106	2.63461	0.120317	0.656333	ISCA1	AGA+ v. AGA-	CD4TDwM
-0.498222	3.31326	2.66551	0.120319	0.503073	ZNF511	AGA+ v. AGA-	SOD2CD14Mono
-0.227599	7.71917	2.64013	0.120326	0.58426	RRBP1	AGA+ v. AGA-	C1QCD14Mono
-0.55197	5.40376	2.60548	0.120327	0.929876	HSPH1	AGA+ v. AGA-	CD8NKTc1DwAt
0.324894	5.82957	2.62011	0.120328	0.679627	NSUN2	AGA+ v. AGA-	CD8TN
-0.453185	5.52591	2.6343	0.120334	0.652025	SIAH2	AGA+ v. AGA-	CD8Tc1DwM
0.906244	4.92738	2.61343	0.120336	0.685864	YJU2	AGA+ v. AGA-	MHCCD14Mono
-0.721339	2.97057	2.64273	0.120352	0.883166	EXO5	AGA+ v. AGA-	CD56dimNK
-0.636959	7.21802	2.61177	0.120353	0.813512	RPS7	AGA+ v. AGA-	CD8NKTc1DwAp
-0.283866	8.33731	2.60507	0.120354	0.929876	MAPK8	AGA+ v. AGA-	CD8NKTc1DwAt
0.632148	4.61125	2.63644	0.120358	0.831915	GK5	AGA+ v. AGA-	SwitchedMemoryB
0.350883	8.43816	2.54272	0.120366	0.909278	ARHGEF3	AGA+ v. AGA-	CD56brightNK
0.39261	5.85142	2.61477	0.120375	0.674877	ACSS1	AGA+ v. AGA-	ActivatedNaiveB
0.592545	5.22481	2.54258	0.120376	0.909278	ZFYVE1	AGA+ v. AGA-	CD56brightNK
0.256667	8.29803	2.6185	0.120378	0.750649	FUS	AGA+ v. AGA-	CD5B
-0.824584	7.08971	2.59111	0.12038	0.841472	JUNB	AGA+ v. AGA-	CD161CD8NKTc1DwAt
0.193884	8.03525	2.63243	0.120381	0.667527	EXOC2	AGA+ v. AGA-	CD4TfhSbMp
0.417783	4.16798	2.63114	0.120384	0.656063	CHERP	AGA+ v. AGA-	CD26CD4TN
-0.772019	5.02798	2.61269	0.120385	0.685864	UFM1	AGA+ v. AGA-	MHCCD14Mono
-0.776179	9.67416	2.56046	0.120388	0.971628	RPL13	AGA+ v. AGA-	CD8MAIT-likeTc1DwM
0.720999	5.92468	2.63353	0.120389	0.656333	ANGEL2	AGA+ v. AGA-	CD4TDwM
0.373014	6.00652	2.74448	0.12039	0.813512	ACER3	AGA+ v. AGA-	CD8NKTc1DwAp
-0.339349	5.94391	2.61822	0.120397	0.750649	TLE3	AGA+ v. AGA-	CD5B
-0.649313	5.7218	2.54228	0.120397	0.909278	CUBN	AGA+ v. AGA-	CD56brightNK
0.409052	5.56571	2.61816	0.1204	0.750649	GATA3	AGA+ v. AGA-	CD5B
0.728511	5.33285	2.61242	0.120403	0.685864	PLXNA2	AGA+ v. AGA-	MHCCD14Mono
-0.298116	9.18824	2.63331	0.120404	0.656333	ADD3	AGA+ v. AGA-	CD4TDwM
-0.402111	10.161	2.63885	0.120411	0.58426	AHNAK	AGA+ v. AGA-	C1QCD14Mono
0.749213	3.3617	2.63927	0.120411	0.702755	B4GALT3	AGA+ v. AGA-	CD4Th2DbMp
0.476272	5.28314	2.63556	0.120417	0.831915	GTF2H1	AGA+ v. AGA-	SwitchedMemoryB
0.61982	2.76609	2.65881	0.120432	0.485716	ENSG00000282022	AGA+ v. AGA-	IL1BCD14Mono
-0.34004	7.44002	2.54163	0.120443	0.909278	HSP90B1	AGA+ v. AGA-	CD56brightNK
0.319828	7.38201	2.6586	0.120446	0.485716	ARAP2	AGA+ v. AGA-	IL1BCD14Mono
0.319908	5.72327	2.63823	0.120452	0.58426	EDEM1	AGA+ v. AGA-	C1QCD14Mono
0.976035	4.74065	2.54147	0.120454	0.909278	MCC	AGA+ v. AGA-	CD56brightNK
-0.38403	5.96029	2.61023	0.120457	0.813512	ATP6V1D	AGA+ v. AGA-	CD8NKTc1DwAp
0.219298	6.442	2.65826	0.120468	0.485716	DGKZ	AGA+ v. AGA-	IL1BCD14Mono
0.240801	6.32731	2.6384	0.120469	0.702755	FMR1	AGA+ v. AGA-	CD4Th2DbMp
0.227159	7.33851	2.65822	0.120471	0.485716	MBD2	AGA+ v. AGA-	IL1BCD14Mono
-0.603401	5.96002	2.58095	0.120474	0.630825	MYL12B	AGA+ v. AGA-	DC3
0.684595	3.15349	2.62967	0.120481	0.656063	TMEM169	AGA+ v. AGA-	CD26CD4TN
-0.36575	5.11699	2.663	0.120482	0.503482	SARS1	AGA+ v. AGA-	SOD2CD14Mono
0.238991	7.40465	2.61903	0.120483	0.784431	HIRA	AGA+ v. AGA-	CD14Mono
-0.783044	5.83569	2.63814	0.120486	0.702755	CD3D	AGA+ v. AGA-	CD4Th2DbMp
0.77053	5.95742	2.63205	0.120487	0.656333	LEF1-AS1	AGA+ v. AGA-	CD4TDwM
-0.931745	3.4435	2.61888	0.120493	0.784431	POLR2K	AGA+ v. AGA-	CD14Mono
0.686255	6.96183	2.58944	0.120493	0.841472	RNF130	AGA+ v. AGA-	CD161CD8NKTc1DwAt
-0.398	5.71841	2.63756	0.120495	0.58426	ZNF124	AGA+ v. AGA-	C1QCD14Mono
0.432244	5.01317	2.6405	0.120499	0.883166	HGS	AGA+ v. AGA-	CD56dimNK
0.671589	4.54861	2.58054	0.120503	0.630825	RINT1	AGA+ v. AGA-	DC3
0.442859	4.94995	2.64035	0.120509	0.883166	C1RL-AS1	AGA+ v. AGA-	CD56dimNK
0.321324	8.19164	2.61077	0.120514	0.685864	PIK3CD	AGA+ v. AGA-	MHCCD14Mono
0.283307	9.34609	2.61775	0.120518	0.633716	SEMA4D	AGA+ v. AGA-	CD4TN
0.322947	5.60646	2.62911	0.120518	0.656063	CEP70	AGA+ v. AGA-	CD26CD4TN
-0.570056	5.85126	2.61835	0.120529	0.784431	EDF1	AGA+ v. AGA-	CD14Mono
-0.715847	5.81879	2.61831	0.120531	0.784431	PCBP1	AGA+ v. AGA-	CD14Mono
0.522997	4.87876	2.60244	0.120532	0.929876	RNF170	AGA+ v. AGA-	CD8NKTc1DwAt
-0.785724	4.65067	2.66217	0.120536	0.503482	SNHG6	AGA+ v. AGA-	SOD2CD14Mono
0.299268	8.08652	2.57992	0.120545	0.630825	THADA	AGA+ v. AGA-	DC3
-0.551604	5.38974	2.63719	0.120549	0.702755	HTATSF1	AGA+ v. AGA-	CD4Th2DbMp
0.372201	5.65793	2.63715	0.120551	0.702755	ENSG00000291177	AGA+ v. AGA-	CD4Th2DbMp
-0.63584	4.5565	2.61794	0.120556	0.784431	JMJD6	AGA+ v. AGA-	CD14Mono
0.794532	4.20127	2.60874	0.120557	0.813512	LYSMD2	AGA+ v. AGA-	CD8NKTc1DwAp
0.391383	7.20968	2.61714	0.120559	0.633716	NUMA1	AGA+ v. AGA-	CD4TN
0.314799	8.10361	2.57966	0.120563	0.630825	PARP4	AGA+ v. AGA-	DC3
0.592349	4.80726	2.63081	0.120566	0.652533	RAB1B	AGA+ v. AGA-	CD8Tc1DwM
-0.340597	7.01958	2.66153	0.120577	0.503482	GLIPR1	AGA+ v. AGA-	SOD2CD14Mono
-0.449252	4.38308	2.61634	0.12058	0.680718	MSANTD4	AGA+ v. AGA-	CD8TN
0.280984	6.87147	2.62935	0.120586	0.667527	NLRC3	AGA+ v. AGA-	CD4TfhSbMp
-0.430107	5.50489	2.63612	0.120591	0.584424	UBE2A	AGA+ v. AGA-	C1QCD14Mono
0.268487	6.15807	2.62914	0.120599	0.667527	SYNJ1	AGA+ v. AGA-	CD4TfhSbMp
-0.463613	3.70706	2.62782	0.120604	0.656063	WBP1	AGA+ v. AGA-	CD26CD4TN
-0.458761	5.10664	2.6151	0.120605	0.750649	SYNJ2BP	AGA+ v. AGA-	CD5B
0.368474	4.21965	2.6611	0.120605	0.503482	CNOT11	AGA+ v. AGA-	SOD2CD14Mono
-0.261786	6.08961	2.62776	0.120608	0.656063	ARPC1B	AGA+ v. AGA-	CD26CD4TN
0.459402	5.06818	2.60796	0.120609	0.813512	MTMR4	AGA+ v. AGA-	CD8NKTc1DwAp
0.251136	6.20058	2.6276	0.120619	0.656063	NEK9	AGA+ v. AGA-	CD26CD4TN
0.660257	3.5434	2.63864	0.120622	0.883166	GLYCTK	AGA+ v. AGA-	CD56dimNK
-0.539311	5.1938	2.62993	0.120624	0.652533	ALDOA	AGA+ v. AGA-	CD8Tc1DwM
0.458552	5.78405	2.57865	0.120632	0.630825	KANSL2	AGA+ v. AGA-	DC3
0.7231	4.06955	2.63224	0.120636	0.831915	ENSG00000246203	AGA+ v. AGA-	SwitchedMemoryB
-0.491663	4.69941	2.6358	0.120641	0.702755	APMAP	AGA+ v. AGA-	CD4Th2DbMp
-0.566537	5.08073	2.57847	0.120645	0.630825	ESD	AGA+ v. AGA-	DC3
0.230904	7.72337	2.62956	0.120649	0.652533	MLLT6	AGA+ v. AGA-	CD8Tc1DwM
-0.688579	3.87208	2.60066	0.120652	0.929876	ESS2	AGA+ v. AGA-	CD8NKTc1DwAt
0.543106	4.1195	2.65539	0.120656	0.486292	LINC00265	AGA+ v. AGA-	IL1BCD14Mono
0.296348	7.67739	2.5815	0.120657	0.743732	ANO6	AGA+ v. AGA-	CD4TregSwM
-0.697054	4.22939	2.61056	0.120658	0.674877	CLHC1	AGA+ v. AGA-	ActivatedNaiveB
-0.262875	8.05237	2.60058	0.120658	0.929876	PKN2	AGA+ v. AGA-	CD8NKTc1DwAt
0.475943	5.79266	2.58128	0.120672	0.743732	GFM1	AGA+ v. AGA-	CD4TregSwM
0.670852	4.32583	2.61379	0.120693	0.750649	HAPLN3	AGA+ v. AGA-	CD5B
-0.778099	4.02449	2.59995	0.1207	0.929876	GET3	AGA+ v. AGA-	CD8NKTc1DwAt
-0.815564	4.12814	2.63127	0.1207	0.831915	TRAF4	AGA+ v. AGA-	SwitchedMemoryB
-0.785795	8.09587	2.60347	0.120702	0.824501	RPS25	AGA+ v. AGA-	CD4ThDwM
-0.17025	9.13156	2.62634	0.120702	0.656063	ESYT2	AGA+ v. AGA-	CD26CD4TN
0.710834	4.91403	2.57752	0.12071	0.630825	ZNF14	AGA+ v. AGA-	DC3
0.690646	3.55359	2.61433	0.120715	0.680725	GSS	AGA+ v. AGA-	CD8TN
0.782133	3.08212	2.63711	0.120723	0.883166	SEMA4F	AGA+ v. AGA-	CD56dimNK
0.330161	5.07602	2.62603	0.120723	0.656063	ELMOD3	AGA+ v. AGA-	CD26CD4TN
0.545134	7.29966	2.62839	0.120726	0.652545	JAKMIP1	AGA+ v. AGA-	CD8Tc1DwM
-0.659448	7.01769	2.6062	0.120728	0.81369	RPL36A	AGA+ v. AGA-	CD8NKTc1DwAp
-0.715891	3.19789	2.62717	0.12073	0.667527	ENSG00000272256	AGA+ v. AGA-	CD4TfhSbMp
0.447186	4.68071	2.61407	0.120732	0.680725	ZNF621	AGA+ v. AGA-	CD8TN
0.338332	7.05842	2.57711	0.120738	0.630825	NPEPPS	AGA+ v. AGA-	DC3
0.226913	7.0738	2.65412	0.120739	0.486457	MTMR10	AGA+ v. AGA-	IL1BCD14Mono
-0.309244	6.36255	2.60928	0.120744	0.674877	TOGARAM1	AGA+ v. AGA-	ActivatedNaiveB
-0.673303	4.074	2.6338	0.120744	0.58487	FKBP2	AGA+ v. AGA-	C1QCD14Mono
0.203877	10.9204	2.62678	0.120756	0.667527	BCL2	AGA+ v. AGA-	CD4TfhSbMp
0.364056	5.60492	2.61367	0.120759	0.680725	KIF21A	AGA+ v. AGA-	CD8TN
0.497565	7.46271	2.55506	0.120764	0.971628	TFCP2	AGA+ v. AGA-	CD8MAIT-likeTc1DwM
0.561001	4.17412	2.61483	0.120764	0.784431	MSTO1	AGA+ v. AGA-	CD14Mono
0.412146	4.86141	2.62665	0.120765	0.667527	CHUK	AGA+ v. AGA-	CD4TfhSbMp
-0.542014	4.66208	2.61397	0.120771	0.634013	AASDHPPT	AGA+ v. AGA-	CD4TN
0.329416	7.48064	2.63637	0.120772	0.883166	UBASH3B	AGA+ v. AGA-	CD56dimNK
-0.835414	4.99605	2.60694	0.120772	0.685864	MARCO	AGA+ v. AGA-	MHCCD14Mono
-0.500111	5.73116	2.62528	0.120773	0.656063	ENSG00000275119	AGA+ v. AGA-	CD26CD4TN
-0.329864	5.69369	2.65846	0.120777	0.50381	TCOF1	AGA+ v. AGA-	SOD2CD14Mono
0.356035	6.4498	2.63008	0.120779	0.831915	CEACAM21	AGA+ v. AGA-	SwitchedMemoryB
0.577296	4.88113	2.61239	0.120787	0.750649	NEMP2	AGA+ v. AGA-	CD5B
-0.735282	3.25555	2.65323	0.120797	0.486494	SNX15	AGA+ v. AGA-	IL1BCD14Mono
-1.00108	9.27764	2.60189	0.120808	0.824501	RPS18	AGA+ v. AGA-	CD4ThDwM
-0.285198	7.07524	2.61205	0.12081	0.750649	IVNS1ABP	AGA+ v. AGA-	CD5B
-0.780768	4.12879	2.60827	0.120812	0.674877	PHLDB3	AGA+ v. AGA-	ActivatedNaiveB
0.833185	4.1231	2.62956	0.120814	0.831915	C5orf22	AGA+ v. AGA-	SwitchedMemoryB
-0.813712	5.31181	2.60622	0.120821	0.685864	C4orf3	AGA+ v. AGA-	MHCCD14Mono
0.226893	6.34712	3.2553	0.120826	0.50381	SWAP70	AGA+ v. AGA-	SOD2CD14Mono
-0.662677	5.21144	2.60611	0.120828	0.685864	GMCL1	AGA+ v. AGA-	MHCCD14Mono
-0.3989	6.77359	2.60157	0.12083	0.824501	TSPYL2	AGA+ v. AGA-	CD4ThDwM
-0.4178	6.89311	2.61291	0.120842	0.634013	CRY1	AGA+ v. AGA-	CD4TN
0.576848	5.49012	2.53595	0.120843	0.909278	ZNF529	AGA+ v. AGA-	CD56brightNK
-0.504533	4.34709	2.65238	0.120853	0.486494	SNX17	AGA+ v. AGA-	IL1BCD14Mono
0.265462	6.06271	2.61226	0.120854	0.680924	ASPH	AGA+ v. AGA-	CD8TN
0.668592	6.72558	2.62644	0.12086	0.656333	IRF2	AGA+ v. AGA-	CD4TDwM
-0.383877	4.74274	2.62518	0.120863	0.667527	NDUFV2-AS1	AGA+ v. AGA-	CD4TfhSbMp
0.502632	6.00981	2.5975	0.120866	0.929876	MFSD8	AGA+ v. AGA-	CD8NKTc1DwAt
0.344574	6.29132	2.65204	0.120875	0.486494	ABCD3	AGA+ v. AGA-	IL1BCD14Mono
0.34716	5.53043	2.63182	0.120876	0.585208	CDC123	AGA+ v. AGA-	C1QCD14Mono
-0.500597	6.35392	2.62856	0.12088	0.831915	ARF6	AGA+ v. AGA-	SwitchedMemoryB
0.691181	4.76747	2.57503	0.120881	0.630825	INTS13	AGA+ v. AGA-	DC3
0.701076	3.53301	2.65678	0.120887	0.50381	RTN4IP1	AGA+ v. AGA-	SOD2CD14Mono
0.333164	7.61825	2.6052	0.120889	0.685864	ARHGAP17	AGA+ v. AGA-	MHCCD14Mono
-0.300957	5.19367	2.65671	0.120891	0.50381	DCTN1	AGA+ v. AGA-	SOD2CD14Mono
0.658358	5.49396	2.60057	0.120898	0.824501	FNBP1L	AGA+ v. AGA-	CD4ThDwM
0.312042	6.35865	2.74015	0.1209	0.831915	TSPAN5	AGA+ v. AGA-	SwitchedMemoryB
-0.548894	3.93969	2.63436	0.120905	0.883166	GMNN	AGA+ v. AGA-	CD56dimNK
0.424478	6.74452	2.57788	0.120905	0.743732	SLC7A6	AGA+ v. AGA-	CD4TregSwM
0.456033	5.64417	2.62565	0.120909	0.652545	DPH5-DT	AGA+ v. AGA-	CD8Tc1DwM
-0.70278	5.30753	2.60491	0.120909	0.685864	CYP1B1	AGA+ v. AGA-	MHCCD14Mono
0.596184	5.15415	2.63174	0.12091	0.702755	MAN2C1	AGA+ v. AGA-	CD4Th2DbMp
-0.49586	7.26109	2.53496	0.120913	0.909278	RPS9	AGA+ v. AGA-	CD56brightNK
-0.248969	9.45993	2.53495	0.120914	0.909278	ARL15	AGA+ v. AGA-	CD56brightNK
0.893604	3.12233	2.62435	0.120918	0.667527	NSUN5P2.1	AGA+ v. AGA-	CD4TfhSbMp
-0.583807	4.75602	2.6255	0.120918	0.652545	SNRPB2	AGA+ v. AGA-	CD8Tc1DwM
0.325599	5.94062	2.61128	0.12092	0.680961	WDR11	AGA+ v. AGA-	CD8TN
0.638175	4.3713	2.61037	0.120923	0.750649	ENSG00000290931	AGA+ v. AGA-	CD5B
0.475634	3.89582	2.62427	0.120923	0.667527	RP2	AGA+ v. AGA-	CD4TfhSbMp
-0.511631	5.64949	2.57435	0.120928	0.630825	SLC12A2	AGA+ v. AGA-	DC3
-0.268885	8.17598	2.60654	0.120928	0.674877	SNX25	AGA+ v. AGA-	ActivatedNaiveB
0.389384	5.94163	2.61162	0.120929	0.634013	APTX	AGA+ v. AGA-	CD4TN
0.409493	7.30238	2.62537	0.120931	0.656333	CRACR2A	AGA+ v. AGA-	CD4TDwM
-0.717538	4.91174	2.53461	0.120938	0.909278	SOD1	AGA+ v. AGA-	CD56brightNK
0.37064	5.7397	2.6251	0.120945	0.652545	ACBD3	AGA+ v. AGA-	CD8Tc1DwM
-0.308676	7.79326	2.62758	0.120945	0.831915	MTMR1	AGA+ v. AGA-	SwitchedMemoryB
0.343327	6.10173	2.60294	0.120948	0.814418	TTC1	AGA+ v. AGA-	CD8NKTc1DwAp
-0.469331	6.37959	2.60429	0.120951	0.685864	KCTD20	AGA+ v. AGA-	MHCCD14Mono
0.344785	7.18778	2.61125	0.120954	0.634013	GPR155	AGA+ v. AGA-	CD4TN
-0.841394	4.6815	2.57716	0.120954	0.743732	DYNLL1	AGA+ v. AGA-	CD4TregSwM
0.843404	3.37136	2.61192	0.12096	0.784431	GDPD1	AGA+ v. AGA-	CD14Mono
0.359049	6.11296	2.61111	0.120963	0.634013	SYNJ1	AGA+ v. AGA-	CD4TN
-0.31686	5.52629	2.65556	0.120967	0.50381	SRA1	AGA+ v. AGA-	SOD2CD14Mono
-0.345611	5.55218	2.63087	0.120967	0.702755	DESI2	AGA+ v. AGA-	CD4Th2DbMp
0.25266	8.38818	2.62353	0.120972	0.667527	AKNA	AGA+ v. AGA-	CD4TfhSbMp
-0.699757	3.306	2.62227	0.120974	0.656674	GP6	AGA+ v. AGA-	CD26CD4TN
-0.522252	7.57374	2.53407	0.120976	0.909278	RPL35A	AGA+ v. AGA-	CD56brightNK
-0.791444	4.74347	2.60957	0.120977	0.750649	FGFBP2	AGA+ v. AGA-	CD5B
0.401264	6.47613	2.57683	0.120977	0.743732	SLC25A12	AGA+ v. AGA-	CD4TregSwM
-0.34779	5.85956	2.6103	0.120985	0.680996	ARHGAP10	AGA+ v. AGA-	CD8TN
-0.482683	6.04947	2.60562	0.120991	0.674877	ST13	AGA+ v. AGA-	ActivatedNaiveB
0.380733	4.70713	2.62324	0.120992	0.667527	DGCR8	AGA+ v. AGA-	CD4TfhSbMp
0.346467	6.56939	2.62684	0.120995	0.831915	SZT2	AGA+ v. AGA-	SwitchedMemoryB
-0.718275	8.17895	2.62192	0.120997	0.656674	TMSB10	AGA+ v. AGA-	CD26CD4TN
-0.614523	5.25687	2.5765	0.121	0.743732	LRPAP1	AGA+ v. AGA-	CD4TregSwM
-0.519354	4.90428	2.62994	0.121	0.585512	SNX17	AGA+ v. AGA-	C1QCD14Mono
0.47631	6.05704	2.60915	0.121005	0.750649	ACSF3	AGA+ v. AGA-	CD5B
-0.829643	2.8946	2.65005	0.121006	0.486813	SMIM30	AGA+ v. AGA-	IL1BCD14Mono
-1.00107	3.7424	2.63028	0.121006	0.702755	NDUFB10	AGA+ v. AGA-	CD4Th2DbMp
-0.653155	4.65101	2.60529	0.121013	0.674877	CDC37L1	AGA+ v. AGA-	ActivatedNaiveB
0.752785	6.45485	2.55147	0.121014	0.971628	TRIM24	AGA+ v. AGA-	CD8MAIT-likeTc1DwM
0.23865	6.53441	2.63264	0.121018	0.883166	WASHC5	AGA+ v. AGA-	CD56dimNK
0.498004	5.70431	2.57289	0.121029	0.630825	ENSG00000260851	AGA+ v. AGA-	DC3
0.595258	4.86894	2.57286	0.12103	0.630825	CNPPD1	AGA+ v. AGA-	DC3
0.479106	5.91364	2.57282	0.121033	0.630825	IDE	AGA+ v. AGA-	DC3
-0.944272	6.35489	2.55119	0.121034	0.971628	LINC01572	AGA+ v. AGA-	CD8MAIT-likeTc1DwM
0.173362	8.11551	2.64954	0.121038	0.486813	CDK19	AGA+ v. AGA-	IL1BCD14Mono
-0.698458	4.78056	2.60475	0.121049	0.674877	RELA	AGA+ v. AGA-	ActivatedNaiveB
-0.214125	6.36417	2.65417	0.121057	0.50381	PTPN11	AGA+ v. AGA-	SOD2CD14Mono
-0.395745	4.59688	2.6209	0.121065	0.656742	YJU2	AGA+ v. AGA-	CD26CD4TN
0.461301	5.36046	2.61033	0.121066	0.784431	NR1H2	AGA+ v. AGA-	CD14Mono
-0.304232	7.64565	2.60821	0.121068	0.750649	UBE2E1	AGA+ v. AGA-	CD5B
0.425264	5.59273	2.60819	0.12107	0.750649	PLEKHM1	AGA+ v. AGA-	CD5B
-0.436005	8.27388	2.60249	0.121072	0.685864	RHOA	AGA+ v. AGA-	MHCCD14Mono
-0.52955	7.97673	2.55062	0.121074	0.971628	KIAA1328	AGA+ v. AGA-	CD8MAIT-likeTc1DwM
-0.499672	6.73493	2.59791	0.121078	0.824501	CEP83	AGA+ v. AGA-	CD4ThDwM
0.496614	3.88441	2.62193	0.121079	0.667527	DLGAP4-AS1	AGA+ v. AGA-	CD4TfhSbMp
0.32455	10.1886	2.6043	0.12108	0.674877	LARGE1	AGA+ v. AGA-	ActivatedNaiveB
0.572746	3.73635	2.63166	0.121084	0.883166	ATP13A1	AGA+ v. AGA-	CD56dimNK
0.539649	4.66475	2.6042	0.121086	0.674877	NBPF9	AGA+ v. AGA-	ActivatedNaiveB
-0.863381	3.92515	2.61002	0.121087	0.784431	COX6A1	AGA+ v. AGA-	CD14Mono
-0.415398	8.10557	2.54551	0.12109	0.945867	CDC42	AGA+ v. AGA-	CD4Tfh1SwM
-0.194944	8.74119	2.62159	0.121102	0.667527	NR3C1	AGA+ v. AGA-	CD4TfhSbMp
-0.611844	4.52055	2.60063	0.121104	0.814418	NFKBIB	AGA+ v. AGA-	CD8NKTc1DwAp
-0.780782	4.3714	2.64835	0.121117	0.48696	UQCR10	AGA+ v. AGA-	IL1BCD14Mono
0.812366	5.04384	2.61993	0.12113	0.656789	MIR646HG	AGA+ v. AGA-	CD26CD4TN
0.43282	4.37477	2.62842	0.12113	0.702755	ZNF280C	AGA+ v. AGA-	CD4Th2DbMp
0.666782	4.58484	2.60346	0.121136	0.674877	CTSB	AGA+ v. AGA-	ActivatedNaiveB
-0.534487	5.16904	2.59346	0.121141	0.929876	ENC1	AGA+ v. AGA-	CD8NKTc1DwAt
-0.611216	4.97061	2.53168	0.121145	0.909278	BMI1	AGA+ v. AGA-	CD56brightNK
0.362201	5.54475	2.65281	0.121146	0.50381	PDPR	AGA+ v. AGA-	SOD2CD14Mono
0.296104	8.53021	2.57111	0.121151	0.630825	RUFY3	AGA+ v. AGA-	DC3
-0.44845	5.77402	2.59991	0.121153	0.814418	SLC25A3	AGA+ v. AGA-	CD8NKTc1DwAp
-0.571544	3.88285	2.65268	0.121155	0.50381	SHB	AGA+ v. AGA-	SOD2CD14Mono
-0.427433	5.69656	2.65268	0.121155	0.50381	CALM3	AGA+ v. AGA-	SOD2CD14Mono
-0.444414	6.49454	2.60115	0.121163	0.685864	TMEM135	AGA+ v. AGA-	MHCCD14Mono
-1.47534	5.49371	2.57409	0.121166	0.743732	GNLY	AGA+ v. AGA-	CD4TregSwM
0.435567	6.6947	2.62183	0.121167	0.656333	TBCD	AGA+ v. AGA-	CD4TDwM
0.438175	4.39728	2.6278	0.121171	0.702755	ERCC4	AGA+ v. AGA-	CD4Th2DbMp
-0.596892	3.8057	2.62773	0.121176	0.702755	CD81	AGA+ v. AGA-	CD4Th2DbMp
-0.620303	6.3959	2.57385	0.121182	0.743732	PKIA-AS1	AGA+ v. AGA-	CD4TregSwM
0.337834	7.39828	2.60274	0.121185	0.674877	SATB1-AS1	AGA+ v. AGA-	ActivatedNaiveB
-0.405954	5.63886	2.62147	0.121188	0.652861	RRM1	AGA+ v. AGA-	CD8Tc1DwM
-0.60432	6.63628	2.60077	0.121189	0.685864	PSMA7	AGA+ v. AGA-	MHCCD14Mono
0.619074	6.04693	2.59613	0.121199	0.824501	AIG1	AGA+ v. AGA-	CD4ThDwM
-0.310895	7.19534	2.62374	0.121201	0.831915	OMA1	AGA+ v. AGA-	SwitchedMemoryB
0.633414	6.4356	2.57906	0.121204	0.841472	MAP4K1	AGA+ v. AGA-	CD161CD8NKTc1DwAt
-0.458436	5.58311	2.59913	0.121206	0.814418	ATP5F1B	AGA+ v. AGA-	CD8NKTc1DwAp
-0.597468	6.26332	2.62124	0.121206	0.656333	KLHL28	AGA+ v. AGA-	CD4TDwM
-0.764169	6.50453	2.54871	0.121208	0.971628	TRMO	AGA+ v. AGA-	CD8MAIT-likeTc1DwM
0.388887	6.58489	2.5308	0.121208	0.909278	ZNF721	AGA+ v. AGA-	CD56brightNK
0.438561	7.18777	2.60046	0.121209	0.685864	MOB3B	AGA+ v. AGA-	MHCCD14Mono
0.444969	5.13745	2.6211	0.121212	0.652861	KCTD13	AGA+ v. AGA-	CD8Tc1DwM
-0.307981	6.41355	2.60812	0.121215	0.784431	GTF2B	AGA+ v. AGA-	CD14Mono
0.950419	4.01183	2.60723	0.121225	0.635019	FKRP	AGA+ v. AGA-	CD4TN
0.860538	3.14027	2.62942	0.121232	0.883166	CBY1	AGA+ v. AGA-	CD56dimNK
0.458085	4.88726	2.60574	0.121235	0.750774	ABCB10	AGA+ v. AGA-	CD5B
-0.662304	6.63667	2.62081	0.121235	0.656333	ARL17A	AGA+ v. AGA-	CD4TDwM
-0.198721	8.59084	2.61831	0.121238	0.657074	UMAD1	AGA+ v. AGA-	CD26CD4TN
-0.380268	6.95323	2.60652	0.12124	0.68201	PAIP2	AGA+ v. AGA-	CD8TN
0.364391	7.4425	2.62072	0.121241	0.656333	PACSIN2	AGA+ v. AGA-	CD4TDwM
0.646856	4.27056	2.59197	0.121242	0.929876	EARS2	AGA+ v. AGA-	CD8NKTc1DwAt
0.321903	5.75517	2.6262	0.121249	0.586363	DOK3	AGA+ v. AGA-	C1QCD14Mono
0.3524	7.64774	2.56969	0.121249	0.630825	MSI2	AGA+ v. AGA-	DC3
-0.58306	4.39648	2.60541	0.121257	0.750774	PUF60	AGA+ v. AGA-	CD5B
0.549508	4.71843	2.59174	0.121257	0.929876	ENSG00000291147	AGA+ v. AGA-	CD8NKTc1DwAt
0.325181	4.83147	2.65108	0.12126	0.50381	SGSM2	AGA+ v. AGA-	SOD2CD14Mono
-0.545445	4.28374	2.60739	0.121264	0.784431	CHCHD7	AGA+ v. AGA-	CD14Mono
-0.741603	4.13426	2.59155	0.12127	0.929876	PRR7	AGA+ v. AGA-	CD8NKTc1DwAt
0.417334	4.26189	2.65076	0.121281	0.50381	ENSG00000268750	AGA+ v. AGA-	SOD2CD14Mono
0.46942	5.54403	2.56911	0.121289	0.630825	HMGXB3	AGA+ v. AGA-	DC3
0.556192	3.9247	2.65063	0.121289	0.50381	CDIN1	AGA+ v. AGA-	SOD2CD14Mono
-0.495262	4.61313	2.626	0.121291	0.702755	CCDC28A	AGA+ v. AGA-	CD4Th2DbMp
-0.479316	5.07237	2.64562	0.121296	0.487242	IL27RA	AGA+ v. AGA-	IL1BCD14Mono
-0.691847	4.57098	2.60106	0.121298	0.674877	ZNF641	AGA+ v. AGA-	ActivatedNaiveB
0.315998	7.99999	2.60106	0.121299	0.674877	MOB3B	AGA+ v. AGA-	ActivatedNaiveB
-0.483234	4.38048	2.62586	0.1213	0.702755	KIAA1191	AGA+ v. AGA-	CD4Th2DbMp
-0.792348	3.98669	2.6061	0.121301	0.635053	TTC8	AGA+ v. AGA-	CD4TN
-0.526314	5.55123	2.56888	0.121305	0.630825	SOCS5	AGA+ v. AGA-	DC3
-0.506549	6.21274	2.59102	0.121307	0.929876	BTF3	AGA+ v. AGA-	CD8NKTc1DwAt
-1.62186	2.51865	2.65036	0.121307	0.50381	ENSG00000284797	AGA+ v. AGA-	SOD2CD14Mono
0.849602	3.24804	2.60547	0.121311	0.68201	RRP7BP	AGA+ v. AGA-	CD8TN
0.796018	4.02829	2.62207	0.121313	0.831915	BMS1P2	AGA+ v. AGA-	SwitchedMemoryB
-1.00937	9.0007	2.61963	0.121314	0.656333	RPS23	AGA+ v. AGA-	CD4TDwM
-0.292847	6.6379	2.60451	0.121318	0.750774	IPO11	AGA+ v. AGA-	CD5B
0.869992	2.66705	2.64528	0.121319	0.487242	RABGGTA	AGA+ v. AGA-	IL1BCD14Mono
0.349231	6.14199	2.61949	0.121319	0.652861	LINC01004	AGA+ v. AGA-	CD8Tc1DwM
0.589303	6.38759	2.61953	0.121321	0.656333	ATG14	AGA+ v. AGA-	CD4TDwM
0.325066	7.51527	2.59432	0.121322	0.824501	NAA15	AGA+ v. AGA-	CD4ThDwM
-0.436878	4.93398	2.60498	0.121344	0.68201	SIRT2	AGA+ v. AGA-	CD8TN
-0.70428	6.75392	2.54671	0.121348	0.971628	IFFO2	AGA+ v. AGA-	CD8MAIT-likeTc1DwM
-0.472539	4.16071	2.64477	0.121352	0.487242	SELENON	AGA+ v. AGA-	IL1BCD14Mono
0.494464	6.29043	2.61903	0.121354	0.656333	NFIC	AGA+ v. AGA-	CD4TDwM
0.368176	4.13444	2.6447	0.121356	0.487242	ASPSCR1	AGA+ v. AGA-	IL1BCD14Mono
-0.80487	6.50967	2.61894	0.121357	0.652861	ATP5F1E	AGA+ v. AGA-	CD8Tc1DwM
-0.662001	5.87318	2.56811	0.121359	0.630825	ATP2B1-AS1	AGA+ v. AGA-	DC3
0.277449	8.41717	2.56804	0.121363	0.630825	WAC	AGA+ v. AGA-	DC3
-0.784704	3.24086	2.64945	0.121367	0.50381	SDC2	AGA+ v. AGA-	SOD2CD14Mono
-0.539983	5.46323	2.61871	0.121372	0.652861	SVIL-AS1.1	AGA+ v. AGA-	CD8Tc1DwM
-0.808013	4.09867	2.60499	0.121375	0.635078	C2orf69	AGA+ v. AGA-	CD4TN
0.690735	6.49192	2.54142	0.121378	0.945867	CSE1L	AGA+ v. AGA-	CD4Tfh1SwM
-0.747092	4.61639	2.5284	0.121378	0.909278	PRPS1	AGA+ v. AGA-	CD56brightNK
-0.86816	6.4853	2.59795	0.12138	0.686268	ENSG00000288755	AGA+ v. AGA-	MHCCD14Mono
0.475914	4.33282	2.64905	0.121393	0.50381	ENSG00000290989	AGA+ v. AGA-	SOD2CD14Mono
-0.393675	5.29887	2.624	0.121395	0.586363	SNRPD3	AGA+ v. AGA-	C1QCD14Mono
-0.416438	4.99746	2.61717	0.121397	0.667527	MAT2B	AGA+ v. AGA-	CD4TfhSbMp
-0.36294	7.52955	2.5931	0.121404	0.824501	DDX24	AGA+ v. AGA-	CD4ThDwM
-0.25306	8.58527	2.62063	0.121409	0.831915	SCFD2	AGA+ v. AGA-	SwitchedMemoryB
0.202583	9.08649	2.62415	0.121414	0.702755	TMEM131L	AGA+ v. AGA-	CD4Th2DbMp
0.61141	6.06932	2.69432	0.121414	0.656333	BMS1	AGA+ v. AGA-	CD4TDwM
-0.385861	6.64341	2.59935	0.121414	0.674877	GNAI3	AGA+ v. AGA-	ActivatedNaiveB
0.650705	3.96246	2.60387	0.121419	0.682063	SERPINB9P1	AGA+ v. AGA-	CD8TN
-0.972305	2.79512	2.64371	0.121422	0.487335	TSR3	AGA+ v. AGA-	IL1BCD14Mono
-0.390948	6.3691	2.56717	0.121423	0.630825	NSUN6	AGA+ v. AGA-	DC3
0.343892	6.47783	2.58916	0.121433	0.929876	MACROH2A1	AGA+ v. AGA-	CD8NKTc1DwAt
-0.197423	8.2268	2.61529	0.121441	0.657333	MARCHF6	AGA+ v. AGA-	CD26CD4TN
0.409717	6.63566	2.52749	0.121443	0.909278	ABHD18	AGA+ v. AGA-	CD56brightNK
-0.619207	3.98772	2.62329	0.121443	0.586363	SYT11	AGA+ v. AGA-	C1QCD14Mono
0.248205	6.96006	2.60466	0.121449	0.784431	HCG18	AGA+ v. AGA-	CD14Mono
-0.268328	7.03932	2.62319	0.121449	0.586363	YME1L1	AGA+ v. AGA-	C1QCD14Mono
0.326591	6.18763	2.60254	0.121451	0.751125	AP4E1	AGA+ v. AGA-	CD5B
0.681708	4.72327	2.56671	0.121455	0.630825	PTPN7	AGA+ v. AGA-	DC3
0.634449	4.62787	2.59862	0.121464	0.674877	CHERP	AGA+ v. AGA-	ActivatedNaiveB
0.694361	4.25607	2.58862	0.12147	0.929876	PPP1R3E	AGA+ v. AGA-	CD8NKTc1DwAt
0.555838	3.50151	2.64282	0.12148	0.487395	HSF2	AGA+ v. AGA-	IL1BCD14Mono
0.50845	4.78304	2.604	0.121493	0.784431	CCZ1	AGA+ v. AGA-	CD14Mono
-0.662109	3.47692	2.60271	0.121498	0.682063	ENSG00000254177	AGA+ v. AGA-	CD8TN
0.644836	3.37523	2.61568	0.121498	0.667527	SIRT3	AGA+ v. AGA-	CD4TfhSbMp
0.366408	6.41512	2.56609	0.121498	0.630825	SCP2	AGA+ v. AGA-	DC3
-0.217138	9.83846	2.56923	0.121501	0.744394	ZEB1	AGA+ v. AGA-	CD4TregSwM
-0.342546	5.22152	2.61546	0.121512	0.667527	ENSG00000257277	AGA+ v. AGA-	CD4TfhSbMp
0.516141	6.51795	2.61649	0.121524	0.656333	YIPF4	AGA+ v. AGA-	CD4TDwM
-0.423882	5.77472	2.60274	0.121528	0.635376	MINDY2	AGA+ v. AGA-	CD4TN
-0.681851	5.07053	2.62201	0.121528	0.586363	ATP5ME	AGA+ v. AGA-	C1QCD14Mono
-0.314662	7.0074	2.59422	0.121539	0.815251	RYK	AGA+ v. AGA-	CD8NKTc1DwAp
0.428831	4.98344	2.89057	0.121544	0.652919	CFAP418-AS1	AGA+ v. AGA-	CD8Tc1DwM
-0.474476	6.34544	2.59553	0.121544	0.68637	AP4E1	AGA+ v. AGA-	MHCCD14Mono
-0.476355	6.52502	2.52603	0.121546	0.909278	NEK6	AGA+ v. AGA-	CD56brightNK
-0.383462	6.50757	2.59736	0.121549	0.674877	MAPKAPK2	AGA+ v. AGA-	ActivatedNaiveB
-0.618852	5.97638	2.61605	0.12155	0.652919	OAZ1	AGA+ v. AGA-	CD8Tc1DwM
-0.358143	6.52759	2.56531	0.121552	0.630825	DARS1	AGA+ v. AGA-	DC3
-0.292829	6.11346	2.61359	0.121555	0.657333	ANO10	AGA+ v. AGA-	CD26CD4TN
-0.204619	8.7803	2.61482	0.121555	0.667527	ASAP1	AGA+ v. AGA-	CD4TfhSbMp
-1.21876	9.27062	2.61597	0.121559	0.656333	RPS14	AGA+ v. AGA-	CD4TDwM
0.372831	6.62103	2.59385	0.121564	0.815251	PHYKPL	AGA+ v. AGA-	CD8NKTc1DwAp
0.681338	4.42036	2.56508	0.121568	0.630825	KCNMB1	AGA+ v. AGA-	DC3
-0.459648	4.29151	2.64147	0.121569	0.487395	PSMD3	AGA+ v. AGA-	IL1BCD14Mono
0.425485	5.64937	2.59705	0.12157	0.674877	TRIM5	AGA+ v. AGA-	ActivatedNaiveB
-0.394791	4.38653	3.01821	0.121571	0.487395	CSNK2B	AGA+ v. AGA-	IL1BCD14Mono
0.569277	4.70588	2.60285	0.121571	0.784431	ENSG00000288542	AGA+ v. AGA-	CD14Mono
0.682859	5.04696	2.56803	0.121584	0.744394	ENSG00000249236	AGA+ v. AGA-	CD4TregSwM
-0.532581	7.02558	2.58685	0.121591	0.929876	CALM2	AGA+ v. AGA-	CD8NKTc1DwAt
0.481515	6.09835	2.56793	0.121591	0.744394	ZNF700	AGA+ v. AGA-	CD4TregSwM
0.395726	6.12507	2.59653	0.121606	0.674877	PPP1R10	AGA+ v. AGA-	ActivatedNaiveB
0.231565	8.91862	2.62082	0.121607	0.586363	TSPAN14	AGA+ v. AGA-	C1QCD14Mono
0.483226	4.94604	2.62081	0.121608	0.586363	WDSUB1	AGA+ v. AGA-	C1QCD14Mono
-0.628429	6.83279	2.54299	0.121609	0.971628	ENSG00000260517	AGA+ v. AGA-	CD8MAIT-likeTc1DwM
-0.591372	4.48439	2.60144	0.121615	0.635376	MFN2	AGA+ v. AGA-	CD4TN
-0.53939	3.78183	2.64074	0.121617	0.487395	ENSG00000255847	AGA+ v. AGA-	IL1BCD14Mono
0.427117	4.34385	2.64542	0.121631	0.504418	SMPD4	AGA+ v. AGA-	SOD2CD14Mono
-0.792847	3.59661	2.59984	0.121634	0.751785	MMP24	AGA+ v. AGA-	CD5B
0.265077	6.22614	2.64538	0.121634	0.504418	PPM1H	AGA+ v. AGA-	SOD2CD14Mono
-0.352117	6.19587	2.60192	0.121634	0.784431	GIMAP8	AGA+ v. AGA-	CD14Mono
0.708769	6.49706	2.57276	0.121637	0.841472	POLA1	AGA+ v. AGA-	CD161CD8NKTc1DwAt
-0.33453	6.56047	2.60106	0.121641	0.635376	SLC35D1	AGA+ v. AGA-	CD4TN
0.644295	3.42722	2.62064	0.121648	0.702755	C10orf95-AS1	AGA+ v. AGA-	CD4Th2DbMp
-0.248749	6.84843	2.60034	0.121658	0.682063	RCOR1	AGA+ v. AGA-	CD8TN
-0.311939	5.24104	2.62301	0.121659	0.883166	TARS1	AGA+ v. AGA-	CD56dimNK
0.661448	6.22853	2.57233	0.121667	0.841472	KRI1	AGA+ v. AGA-	CD161CD8NKTc1DwAt
0.329336	5.26354	2.63991	0.121672	0.487395	SLC12A9	AGA+ v. AGA-	IL1BCD14Mono
0.283685	6.48428	2.61177	0.121677	0.657333	SF3B3	AGA+ v. AGA-	CD26CD4TN
-0.642844	3.33405	2.61297	0.121679	0.667527	PGD	AGA+ v. AGA-	CD4TfhSbMp
0.404972	4.20081	2.63964	0.12169	0.487395	SBF1	AGA+ v. AGA-	IL1BCD14Mono
0.606999	3.71895	2.60098	0.121697	0.784431	FXR2	AGA+ v. AGA-	CD14Mono
0.311604	5.41036	2.61945	0.121699	0.586467	COPG1	AGA+ v. AGA-	C1QCD14Mono
0.3732	6.78274	2.62228	0.121707	0.883166	ENSG00000290149	AGA+ v. AGA-	CD56dimNK
-0.912497	3.16388	2.61131	0.121707	0.657333	RN7SL1	AGA+ v. AGA-	CD26CD4TN
0.287197	7.51892	2.60079	0.12171	0.784431	MDM4	AGA+ v. AGA-	CD14Mono
0.763744	4.47825	2.56298	0.121714	0.630825	KLHDC1	AGA+ v. AGA-	DC3
0.659391	6.28223	2.6136	0.121718	0.656333	LINC00987	AGA+ v. AGA-	CD4TDwM
-0.754962	5.06685	2.56607	0.121719	0.744413	TUBB	AGA+ v. AGA-	CD4TregSwM
0.437266	8.00792	2.54137	0.121723	0.971628	MARK3	AGA+ v. AGA-	CD8MAIT-likeTc1DwM
0.509697	6.55217	2.61347	0.121726	0.656333	PTCD3	AGA+ v. AGA-	CD4TDwM
-1.00952	5.85967	2.61345	0.121728	0.656333	GABARAP	AGA+ v. AGA-	CD4TDwM
-0.28498	7.4572	2.59954	0.121744	0.635548	RANBP2	AGA+ v. AGA-	CD4TN
0.619506	4.73137	2.59819	0.121745	0.751996	PPP3CB-AS1	AGA+ v. AGA-	CD5B
0.391328	8.83564	2.54104	0.121746	0.971628	PRKCQ	AGA+ v. AGA-	CD8MAIT-likeTc1DwM
0.439937	5.22992	2.61557	0.121748	0.831915	CDK5RAP1	AGA+ v. AGA-	SwitchedMemoryB
0.575229	5.13845	2.56239	0.121755	0.630825	TAF11	AGA+ v. AGA-	DC3
-0.76261	7.40961	2.61042	0.121768	0.657333	RPL18A	AGA+ v. AGA-	CD26CD4TN
-0.627977	3.27037	2.61161	0.12177	0.667527	USE1	AGA+ v. AGA-	CD4TfhSbMp
-0.265216	8.40688	2.59407	0.121772	0.674877	CEP350	AGA+ v. AGA-	ActivatedNaiveB
-0.712734	3.01855	2.59856	0.121778	0.682063	ENSG00000266844	AGA+ v. AGA-	CD8TN
-0.25524	6.08092	2.61826	0.121779	0.586467	NORAD	AGA+ v. AGA-	C1QCD14Mono
-0.37649	4.10682	2.63828	0.12178	0.487585	CIB1	AGA+ v. AGA-	IL1BCD14Mono
0.502242	7.37683	2.57066	0.121781	0.841472	MAP3K4	AGA+ v. AGA-	CD161CD8NKTc1DwAt
0.644041	4.08938	2.59849	0.121783	0.682063	ADCY3	AGA+ v. AGA-	CD8TN
0.653895	4.49403	2.59967	0.121786	0.784431	IL15RA	AGA+ v. AGA-	CD14Mono
-0.804366	4.36408	2.61497	0.121788	0.831915	LYPLAL1-DT	AGA+ v. AGA-	SwitchedMemoryB
-0.553647	3.72646	2.6113	0.121791	0.667527	DCBLD2	AGA+ v. AGA-	CD4TfhSbMp
0.503946	4.25296	2.62099	0.121793	0.883166	PRPF31	AGA+ v. AGA-	CD56dimNK
-0.678406	4.77086	2.56498	0.121795	0.744413	SDHAF2	AGA+ v. AGA-	CD4TregSwM
0.421946	4.59757	2.59829	0.121797	0.682063	PCED1A	AGA+ v. AGA-	CD8TN
-0.656796	5.16357	2.59034	0.121803	0.815251	PLXND1	AGA+ v. AGA-	CD8NKTc1DwAp
-0.570074	4.27521	2.61211	0.121814	0.652919	ENSG00000285382	AGA+ v. AGA-	CD8Tc1DwM
0.218859	6.73778	2.61772	0.121815	0.586467	AP1G1	AGA+ v. AGA-	C1QCD14Mono
0.406345	5.8366	2.59709	0.12182	0.751996	OSBPL2	AGA+ v. AGA-	CD5B
0.463173	5.49769	2.59007	0.121821	0.815251	SNRNP40	AGA+ v. AGA-	CD8NKTc1DwAp
0.532744	6.41917	2.58697	0.121822	0.824501	EOLA2-DT	AGA+ v. AGA-	CD4ThDwM
0.370498	6.074	2.61445	0.121823	0.831915	FBXO28	AGA+ v. AGA-	SwitchedMemoryB
-0.706394	3.07146	2.60958	0.121824	0.657333	LINC02693	AGA+ v. AGA-	CD26CD4TN
0.46299	6.3453	2.59132	0.12183	0.68637	SETD1B	AGA+ v. AGA-	MHCCD14Mono
-0.673383	3.51809	2.59774	0.121834	0.682063	ZNF564	AGA+ v. AGA-	CD8TN
0.371063	5.21956	2.61781	0.121837	0.702755	NOD1	AGA+ v. AGA-	CD4Th2DbMp
0.60675	5.12031	2.6178	0.121838	0.702755	ZNF581	AGA+ v. AGA-	CD4Th2DbMp
0.501541	5.43097	2.5611	0.121844	0.630825	NUP42	AGA+ v. AGA-	DC3
-0.517395	6.03325	2.59874	0.121849	0.784431	C9orf78	AGA+ v. AGA-	CD14Mono
-0.682327	6.89377	2.59102	0.12185	0.68637	TSPO	AGA+ v. AGA-	MHCCD14Mono
0.41175	4.46631	2.61756	0.121854	0.702755	MTBP	AGA+ v. AGA-	CD4Th2DbMp
-0.408463	5.12039	2.60891	0.121869	0.657333	SAP18	AGA+ v. AGA-	CD26CD4TN
-0.276708	5.90171	2.6101	0.121872	0.667527	PKM	AGA+ v. AGA-	CD4TfhSbMp
0.681212	5.32654	2.59258	0.121874	0.674877	ENSG00000232053	AGA+ v. AGA-	ActivatedNaiveB
0.530172	4.01306	2.61004	0.121876	0.667527	SFXN2	AGA+ v. AGA-	CD4TfhSbMp
-0.778831	2.84968	2.5971	0.121877	0.682063	PLA2G15	AGA+ v. AGA-	CD8TN
-0.419938	6.42463	2.59049	0.121887	0.68637	C1GALT1	AGA+ v. AGA-	MHCCD14Mono
0.378668	7.34815	2.59039	0.121894	0.68637	SIRPB2	AGA+ v. AGA-	MHCCD14Mono
-0.409794	6.37026	2.56037	0.121895	0.630825	SRSF1	AGA+ v. AGA-	DC3
-0.742693	9.3001	2.56353	0.121896	0.744418	RPL21	AGA+ v. AGA-	CD4TregSwM
-0.33823	5.47615	2.60837	0.121905	0.657333	ATP5F1A	AGA+ v. AGA-	CD26CD4TN
0.292572	7.87138	2.59204	0.121911	0.674877	LY86	AGA+ v. AGA-	ActivatedNaiveB
-0.760826	7.14988	2.60814	0.121921	0.657333	RPL8	AGA+ v. AGA-	CD26CD4TN
-0.141637	9.80289	2.60812	0.121922	0.657333	BTBD9	AGA+ v. AGA-	CD26CD4TN
-0.769971	3.94816	2.59641	0.121924	0.682063	CLTB	AGA+ v. AGA-	CD8TN
-0.630004	5.59092	2.55989	0.121928	0.630825	CROCC	AGA+ v. AGA-	DC3
0.313733	7.51948	2.63602	0.121929	0.488014	NBPF14	AGA+ v. AGA-	IL1BCD14Mono
0.687598	3.22951	2.61892	0.121932	0.883166	KLHL26	AGA+ v. AGA-	CD56dimNK
-0.330217	7.53691	2.58529	0.121937	0.824501	ZBTB1	AGA+ v. AGA-	CD4ThDwM
0.324715	8.71813	2.61032	0.121938	0.656399	NCK2	AGA+ v. AGA-	CD4TDwM
-0.763063	4.90473	2.58526	0.121939	0.824501	SLC3A2	AGA+ v. AGA-	CD4ThDwM
0.401291	5.44967	2.59606	0.121948	0.682063	ZDHHC21	AGA+ v. AGA-	CD8TN
0.513356	4.0279	2.60768	0.121952	0.657333	P2RX7	AGA+ v. AGA-	CD26CD4TN
0.765942	3.34647	2.60763	0.121956	0.657333	EME2	AGA+ v. AGA-	CD26CD4TN
0.485487	5.32919	2.5815	0.121957	0.929876	COG7	AGA+ v. AGA-	CD8NKTc1DwAt
-0.420479	6.44961	2.59117	0.121969	0.674877	GTPBP1	AGA+ v. AGA-	ActivatedNaiveB
0.243383	6.05242	2.6402	0.121975	0.505109	CBFB	AGA+ v. AGA-	SOD2CD14Mono
-0.522547	5.34937	2.59609	0.121977	0.636404	LYSMD3	AGA+ v. AGA-	CD4TN
-0.332406	6.18658	2.6157	0.121979	0.702755	SPCS3	AGA+ v. AGA-	CD4Th2DbMp
0.348363	6.19049	2.59682	0.121979	0.784431	ANKRD13A	AGA+ v. AGA-	CD14Mono
0.344009	5.71927	2.64009	0.121982	0.505109	TDRD7	AGA+ v. AGA-	SOD2CD14Mono
0.689952	6.2136	2.60963	0.121985	0.656399	MED14	AGA+ v. AGA-	CD4TDwM
0.430926	6.93755	2.612	0.121987	0.831915	CBFA2T3	AGA+ v. AGA-	SwitchedMemoryB
-0.223008	8.18871	2.60948	0.121991	0.652919	MCL1	AGA+ v. AGA-	CD8Tc1DwM
-0.761375	7.43916	2.60832	0.121992	0.667527	RPL36A	AGA+ v. AGA-	CD4TfhSbMp
0.252249	8.03433	2.6119	0.121993	0.831915	FAM120B	AGA+ v. AGA-	SwitchedMemoryB
0.57708	5.39091	2.55894	0.121994	0.630825	ABCA7	AGA+ v. AGA-	DC3
0.413147	7.75967	2.53266	0.121996	0.945867	ENSG00000267787	AGA+ v. AGA-	CD4Tfh1SwM
0.40479	5.32964	3.06714	0.121998	0.652919	NDC1	AGA+ v. AGA-	CD8Tc1DwM
0.816596	2.92035	2.61792	0.121999	0.883166	FITM2	AGA+ v. AGA-	CD56dimNK
0.25832	5.43457	2.63981	0.122001	0.505109	ORC4	AGA+ v. AGA-	SOD2CD14Mono
0.64479	4.62348	2.59071	0.122001	0.674877	NSMCE4A	AGA+ v. AGA-	ActivatedNaiveB
0.6917	5.62057	2.58428	0.122006	0.824501	LRRC28	AGA+ v. AGA-	CD4ThDwM
0.816797	3.93465	2.61167	0.122009	0.831915	NFAM1	AGA+ v. AGA-	SwitchedMemoryB
0.511873	4.25179	2.61769	0.122014	0.883166	ASPSCR1	AGA+ v. AGA-	CD56dimNK
0.623991	6.69336	2.53722	0.122015	0.971628	NT5C3A	AGA+ v. AGA-	CD8MAIT-likeTc1DwM
-0.67818	6.04508	2.56179	0.122016	0.744539	CD3D	AGA+ v. AGA-	CD4TregSwM
0.475212	7.88466	2.53222	0.122026	0.945867	TNFRSF1B	AGA+ v. AGA-	CD4Tfh1SwM
-0.430676	3.89182	2.63444	0.122034	0.488262	RRP8	AGA+ v. AGA-	IL1BCD14Mono
0.524241	5.77293	2.51918	0.122034	0.909278	DOCK7	AGA+ v. AGA-	CD56brightNK
0.858247	2.95802	2.61739	0.122034	0.883166	PLD2	AGA+ v. AGA-	CD56dimNK
0.210956	7.55406	2.61483	0.122038	0.702755	ATOSA	AGA+ v. AGA-	CD4Th2DbMp
-0.439404	7.69601	2.51909	0.12204	0.909278	RPS14	AGA+ v. AGA-	CD56brightNK
0.834051	4.86911	2.51908	0.122041	0.909278	SNHG1	AGA+ v. AGA-	CD56brightNK
0.731136	4.07853	2.59578	0.12205	0.784431	MTRES1	AGA+ v. AGA-	CD14Mono
0.557614	3.89015	2.61462	0.122051	0.702755	ENSG00000227678	AGA+ v. AGA-	CD4Th2DbMp
0.681088	4.59759	2.60734	0.122058	0.667527	FAM106A	AGA+ v. AGA-	CD4TfhSbMp
0.891335	4.34679	2.61093	0.122059	0.831915	SOX2-OT	AGA+ v. AGA-	SwitchedMemoryB
0.497797	4.31184	2.61444	0.122064	0.702755	CASP6	AGA+ v. AGA-	CD4Th2DbMp
0.307575	6.23023	2.60836	0.122066	0.652919	TRIM37	AGA+ v. AGA-	CD8Tc1DwM
-0.414621	4.90691	2.60718	0.122069	0.667527	SPRY3	AGA+ v. AGA-	CD4TfhSbMp
0.191425	8.429	2.60591	0.122071	0.657655	BRWD1	AGA+ v. AGA-	CD26CD4TN
-0.418285	4.90257	2.63864	0.122078	0.505109	ESD	AGA+ v. AGA-	SOD2CD14Mono
0.499244	5.69421	2.58756	0.122087	0.686898	CLYBL	AGA+ v. AGA-	MHCCD14Mono
0.399708	5.84396	2.59307	0.122093	0.753155	EXOC5	AGA+ v. AGA-	CD5B
0.818595	4.35195	2.6103	0.122101	0.831915	ACOX1	AGA+ v. AGA-	SwitchedMemoryB
-0.498436	3.52256	2.60662	0.122107	0.667527	PPP1R15B-AS1	AGA+ v. AGA-	CD4TfhSbMp
0.812509	6.49144	2.56588	0.122112	0.841472	ENSG00000260729	AGA+ v. AGA-	CD161CD8NKTc1DwAt
-0.254652	6.39571	2.63812	0.122112	0.505109	CDC42SE1	AGA+ v. AGA-	SOD2CD14Mono
-0.688727	6.81003	2.53096	0.122116	0.945867	SLC2A9	AGA+ v. AGA-	CD4Tfh1SwM
-0.687751	3.84057	2.61358	0.122121	0.702755	GOT1	AGA+ v. AGA-	CD4Th2DbMp
-0.517723	7.8785	2.5657	0.122124	0.841472	ZBTB38	AGA+ v. AGA-	CD161CD8NKTc1DwAt
-0.661022	4.14171	2.63788	0.122128	0.505109	STON2	AGA+ v. AGA-	SOD2CD14Mono
0.324156	7.56523	2.60981	0.122134	0.831915	SNED1	AGA+ v. AGA-	SwitchedMemoryB
0.373254	6.86107	2.59442	0.122142	0.784431	RELT	AGA+ v. AGA-	CD14Mono
0.232951	9.62743	2.58534	0.122144	0.815251	ITGA4	AGA+ v. AGA-	CD8NKTc1DwAp
0.622112	5.79974	2.58223	0.122146	0.824501	CFAP97	AGA+ v. AGA-	CD4ThDwM
0.18941	8.82467	2.60598	0.12215	0.667527	FLI1	AGA+ v. AGA-	CD4TfhSbMp
-0.339735	8.12449	2.607	0.122158	0.652919	ENSG00000232855	AGA+ v. AGA-	CD8Tc1DwM
-0.811092	3.93229	2.59208	0.12216	0.753155	NDUFA11	AGA+ v. AGA-	CD5B
0.236707	8.77879	2.59407	0.122166	0.784431	RCSD1	AGA+ v. AGA-	CD14Mono
0.563156	4.26136	2.59404	0.122168	0.784431	TMEM185A	AGA+ v. AGA-	CD14Mono
-0.332383	6.09653	2.63232	0.122174	0.4886	PTGES3	AGA+ v. AGA-	IL1BCD14Mono
-0.587319	4.3378	2.6043	0.12218	0.657674	RADX	AGA+ v. AGA-	CD26CD4TN
0.544735	5.10163	2.55624	0.122182	0.631391	FBXO3	AGA+ v. AGA-	DC3
0.499928	5.16787	2.61221	0.122184	0.587946	TMEM161B-DT	AGA+ v. AGA-	C1QCD14Mono
-0.551535	5.21786	2.57818	0.122185	0.929876	ALDH9A1	AGA+ v. AGA-	CD8NKTc1DwAt
-0.704675	7.14985	2.6042	0.122187	0.657674	RPL24	AGA+ v. AGA-	CD26CD4TN
-0.440048	6.84248	2.55934	0.122187	0.744968	AGPAT4	AGA+ v. AGA-	CD4TregSwM
0.524676	4.69969	2.57797	0.122199	0.929876	OGFOD1	AGA+ v. AGA-	CD8NKTc1DwAt
0.446735	5.86023	2.59281	0.122201	0.637205	MIRLET7BHG	AGA+ v. AGA-	CD4TN
-0.863541	3.62337	2.63189	0.122203	0.4886	GADD45GIP1	AGA+ v. AGA-	IL1BCD14Mono
0.431118	7.88686	2.5297	0.122205	0.945867	ZMYND8	AGA+ v. AGA-	CD4Tfh1SwM
0.507841	6.2306	2.57778	0.122212	0.929876	PIEZO1	AGA+ v. AGA-	CD8NKTc1DwAt
0.307837	6.3076	2.59213	0.122215	0.682309	MTMR10	AGA+ v. AGA-	CD8TN
0.338537	7.0273	2.60607	0.122221	0.652919	KLRG1	AGA+ v. AGA-	CD8Tc1DwM
-0.32753	7.93579	2.57764	0.122222	0.929876	RPS6KA5	AGA+ v. AGA-	CD8NKTc1DwAt
-0.78903	6.54918	2.53426	0.122224	0.971628	CCR5	AGA+ v. AGA-	CD8MAIT-likeTc1DwM
0.383371	6.72082	2.58535	0.122238	0.687191	MARK4	AGA+ v. AGA-	MHCCD14Mono
-0.44972	3.57044	2.63618	0.122241	0.505109	DUS1L	AGA+ v. AGA-	SOD2CD14Mono
0.555673	3.53686	2.60327	0.122249	0.657712	LRRC57	AGA+ v. AGA-	CD26CD4TN
0.739345	3.95051	2.60434	0.122261	0.667527	IRAK2	AGA+ v. AGA-	CD4TfhSbMp
0.522452	4.99524	2.60534	0.12227	0.652919	ENSG00000266086	AGA+ v. AGA-	CD8Tc1DwM
0.516783	5.35318	2.57693	0.12227	0.929876	COG4	AGA+ v. AGA-	CD8NKTc1DwAt
-0.55601	3.338	2.63084	0.122273	0.488705	ENSG00000256206	AGA+ v. AGA-	IL1BCD14Mono
-0.71092	4.17375	2.58343	0.122275	0.815251	ME3	AGA+ v. AGA-	CD8NKTc1DwAp
-0.69563	7.94365	2.58669	0.122275	0.675617	RPL35A	AGA+ v. AGA-	ActivatedNaiveB
-0.23251	8.64313	2.63564	0.122276	0.505109	RAPGEF2	AGA+ v. AGA-	SOD2CD14Mono
0.476965	6.83243	2.58028	0.12228	0.824501	ZFX	AGA+ v. AGA-	CD4ThDwM
0.354213	5.95268	2.60518	0.122281	0.652919	TAF1B	AGA+ v. AGA-	CD8Tc1DwM
0.31911	4.48277	2.63553	0.122284	0.505109	ETFDH	AGA+ v. AGA-	SOD2CD14Mono
0.575523	6.01335	2.60519	0.122284	0.65647	PHF19	AGA+ v. AGA-	CD4TDwM
-0.415971	5.97141	2.6051	0.122287	0.652919	CTR9	AGA+ v. AGA-	CD8Tc1DwM
-0.566412	3.96265	2.60378	0.122298	0.667527	ENSG00000279369	AGA+ v. AGA-	CD4TfhSbMp
0.448149	6.74308	2.60498	0.122298	0.65647	GALNT2	AGA+ v. AGA-	CD4TDwM
-0.535909	5.56958	2.61051	0.122299	0.588199	TSPO	AGA+ v. AGA-	C1QCD14Mono
-0.397855	6.61072	2.58628	0.122304	0.675617	TIMM23B	AGA+ v. AGA-	ActivatedNaiveB
-0.36833	7.30426	2.51538	0.122306	0.909278	EIF5	AGA+ v. AGA-	CD56brightNK
-0.576976	3.71772	2.60358	0.122312	0.667527	FAAP20	AGA+ v. AGA-	CD4TfhSbMp
0.34463	5.07437	2.63021	0.122314	0.488705	SPATS2	AGA+ v. AGA-	IL1BCD14Mono
0.573491	5.48473	2.59099	0.122325	0.637368	PIGF	AGA+ v. AGA-	CD4TN
-0.494034	5.06174	2.63485	0.122329	0.505109	FAM32A	AGA+ v. AGA-	SOD2CD14Mono
0.687202	5.09264	2.55715	0.122339	0.745285	GATAD1	AGA+ v. AGA-	CD4TregSwM
-0.864834	2.96015	2.59023	0.122344	0.682309	KMT5C	AGA+ v. AGA-	CD8TN
0.42888	5.54796	2.61018	0.122349	0.702755	HSPBAP1	AGA+ v. AGA-	CD4Th2DbMp
-0.888124	8.50845	2.59001	0.122359	0.682309	RPS14	AGA+ v. AGA-	CD8TN
0.477048	6.69512	2.63439	0.122359	0.505109	ZBTB16	AGA+ v. AGA-	SOD2CD14Mono
0.796867	5.23635	2.59106	0.122371	0.784431	ENSG00000249988	AGA+ v. AGA-	CD14Mono
-0.493945	3.9846	2.6026	0.122378	0.667527	CHMP2A	AGA+ v. AGA-	CD4TfhSbMp
0.494228	5.92535	2.55334	0.122385	0.631633	CRTC1	AGA+ v. AGA-	DC3
0.51751	5.5804	2.55332	0.122386	0.631633	ANKRD27	AGA+ v. AGA-	DC3
0.315171	6.10171	2.58956	0.12239	0.682309	PARGP1	AGA+ v. AGA-	CD8TN
0.382067	5.74459	2.58492	0.122396	0.675664	CHASERR	AGA+ v. AGA-	ActivatedNaiveB
-0.4161	8.23731	2.52701	0.122396	0.945867	SF3B1	AGA+ v. AGA-	CD4Tfh1SwM
0.770297	6.42231	2.56177	0.122397	0.841472	TMEM62	AGA+ v. AGA-	CD161CD8NKTc1DwAt
-0.43169	4.85096	2.609	0.1224	0.588245	DHTKD1	AGA+ v. AGA-	C1QCD14Mono
0.195045	7.01698	2.60221	0.122404	0.667527	ITFG2	AGA+ v. AGA-	CD4TfhSbMp
0.946807	6.3649	2.56162	0.122407	0.841472	SCAI	AGA+ v. AGA-	CD161CD8NKTc1DwAt
-0.288621	5.58734	2.62879	0.122408	0.488913	CD84	AGA+ v. AGA-	IL1BCD14Mono
0.834642	4.91461	2.57826	0.122419	0.824501	MEF2B	AGA+ v. AGA-	CD4ThDwM
-0.642984	5.44838	2.57823	0.122421	0.824501	DHRS7	AGA+ v. AGA-	CD4ThDwM
-0.592739	4.69998	2.57474	0.122421	0.929876	MRPS30	AGA+ v. AGA-	CD8NKTc1DwAt
0.52398	6.52271	2.60308	0.122426	0.65647	LTN1	AGA+ v. AGA-	CD4TDwM
0.334741	4.65245	2.63332	0.12243	0.505109	MPV17	AGA+ v. AGA-	SOD2CD14Mono
0.642608	3.27146	2.60058	0.122432	0.657819	HYPK	AGA+ v. AGA-	CD26CD4TN
-0.816732	4.49191	2.59016	0.122432	0.784431	UQCR10	AGA+ v. AGA-	CD14Mono
-0.404108	4.9988	2.60852	0.122432	0.588245	IFT80	AGA+ v. AGA-	C1QCD14Mono
0.772995	4.48607	2.60293	0.122433	0.652919	ANKDD1A	AGA+ v. AGA-	CD8Tc1DwM
0.483183	4.11647	2.6017	0.122438	0.667527	IFT52	AGA+ v. AGA-	CD4TfhSbMp
0.466621	5.21708	2.60273	0.122446	0.652919	TRABD	AGA+ v. AGA-	CD8Tc1DwM
0.24379	5.73124	2.60028	0.122452	0.657819	P4HA1	AGA+ v. AGA-	CD26CD4TN
-0.206185	8.56198	2.58773	0.122457	0.753875	FNDC3A	AGA+ v. AGA-	CD5B
-0.529266	5.56712	2.51325	0.122459	0.909278	DOK2	AGA+ v. AGA-	CD56brightNK
0.286112	6.61256	2.58848	0.122464	0.682309	ANKFY1	AGA+ v. AGA-	CD8TN
-0.428499	7.33942	2.58891	0.122466	0.637368	SET	AGA+ v. AGA-	CD4TN
0.54823	4.94372	2.574	0.122472	0.929876	SYCP2	AGA+ v. AGA-	CD8NKTc1DwAt
-0.709167	4.49189	2.57397	0.122474	0.929876	GOLIM4	AGA+ v. AGA-	CD8NKTc1DwAt
0.728371	6.71841	2.53069	0.122477	0.971628	GOPC	AGA+ v. AGA-	CD8MAIT-likeTc1DwM
0.367974	6.29006	2.58047	0.122478	0.815251	ARSG	AGA+ v. AGA-	CD8NKTc1DwAp
-0.428905	5.46088	2.59983	0.122482	0.657819	LINC02615	AGA+ v. AGA-	CD26CD4TN
-0.418865	5.81139	2.58039	0.122483	0.815251	SLC45A4	AGA+ v. AGA-	CD8NKTc1DwAp
0.644041	6.06593	2.6022	0.122486	0.65647	PREPL	AGA+ v. AGA-	CD4TDwM
0.665316	4.99786	2.60813	0.122488	0.702755	GUSBP2.1	AGA+ v. AGA-	CD4Th2DbMp
-0.442156	9.46617	2.61057	0.122492	0.883166	PTMA	AGA+ v. AGA-	CD56dimNK
0.168079	7.91672	2.63235	0.122494	0.505109	DNAAF9	AGA+ v. AGA-	SOD2CD14Mono
0.630238	3.22907	2.63216	0.122507	0.505109	MSMO1	AGA+ v. AGA-	SOD2CD14Mono
0.609299	5.58339	2.5515	0.122513	0.631883	BCAR3	AGA+ v. AGA-	DC3
-0.540726	4.65564	2.60409	0.12252	0.831915	ZSWIM8	AGA+ v. AGA-	SwitchedMemoryB
-0.364222	6.49917	2.58812	0.12252	0.637368	OXSR1	AGA+ v. AGA-	CD4TN
0.832278	5.1128	2.55453	0.122522	0.745306	ADAM22	AGA+ v. AGA-	CD4TregSwM
-0.376341	4.80094	2.63192	0.122523	0.505109	CBX1	AGA+ v. AGA-	SOD2CD14Mono
0.549866	5.3252	2.60759	0.122524	0.702755	ENSG00000283294	AGA+ v. AGA-	CD4Th2DbMp
0.465328	3.59049	2.62688	0.122535	0.489251	PRKAB2	AGA+ v. AGA-	IL1BCD14Mono
-0.578997	5.21072	2.60119	0.122551	0.652919	STEAP1B	AGA+ v. AGA-	CD8Tc1DwM
-0.487619	9.21729	2.60118	0.122551	0.652919	HLA-E	AGA+ v. AGA-	CD8Tc1DwM
0.30329	8.02553	2.60668	0.122557	0.588364	LIMD1	AGA+ v. AGA-	C1QCD14Mono
-0.747834	8.75475	2.52956	0.122557	0.971628	RPL26	AGA+ v. AGA-	CD8MAIT-likeTc1DwM
0.459518	5.2346	2.60104	0.12256	0.652919	SH3BP2	AGA+ v. AGA-	CD8Tc1DwM
0.528848	5.28747	2.5873	0.122576	0.637368	TMEM204	AGA+ v. AGA-	CD4TN
0.306846	6.36294	2.60681	0.122577	0.702755	KLHDC10	AGA+ v. AGA-	CD4Th2DbMp
0.344577	5.57981	2.59838	0.122581	0.657819	ENSG00000286162	AGA+ v. AGA-	CD26CD4TN
-0.915331	3.6261	2.59954	0.122585	0.667527	SOCS3	AGA+ v. AGA-	CD4TfhSbMp
-0.484134	3.89098	2.59947	0.12259	0.667527	PLEKHG2	AGA+ v. AGA-	CD4TfhSbMp
-0.471025	5.81771	2.58708	0.122591	0.637368	CYCS	AGA+ v. AGA-	CD4TN
-0.235161	8.28923	2.60301	0.122593	0.831915	SFPQ	AGA+ v. AGA-	SwitchedMemoryB
-0.477693	3.10024	2.63086	0.122593	0.505109	TAF6	AGA+ v. AGA-	SOD2CD14Mono
0.372949	5.71174	2.58656	0.122595	0.682309	BCL2L13	AGA+ v. AGA-	CD8TN
-0.524824	5.64635	2.58011	0.122596	0.687299	ZNF24	AGA+ v. AGA-	MHCCD14Mono
-0.280452	6.4567	2.60287	0.122602	0.831915	RBBP7	AGA+ v. AGA-	SwitchedMemoryB
0.294989	7.25637	2.58765	0.122603	0.784431	NCOA6	AGA+ v. AGA-	CD14Mono
-0.79699	6.53508	2.55879	0.122604	0.841472	TMPO	AGA+ v. AGA-	CD161CD8NKTc1DwAt
-0.478915	3.76825	2.63067	0.122606	0.505109	GTF3C6	AGA+ v. AGA-	SOD2CD14Mono
-0.648144	3.77548	2.58554	0.122606	0.753875	RNF187	AGA+ v. AGA-	CD5B
0.404471	5.43161	2.58636	0.122609	0.682309	D2HGDH	AGA+ v. AGA-	CD8TN
-0.556866	5.48796	2.51114	0.12261	0.909278	NUDC	AGA+ v. AGA-	CD56brightNK
-0.524872	4.88649	2.58544	0.122613	0.753875	WDR47	AGA+ v. AGA-	CD5B
-0.306841	6.99678	2.58627	0.122615	0.682309	FGGY	AGA+ v. AGA-	CD8TN
-0.519858	5.90308	2.58736	0.122623	0.784431	TTTY14	AGA+ v. AGA-	CD14Mono
-0.760936	4.01142	2.60563	0.122628	0.588364	TLDC2	AGA+ v. AGA-	C1QCD14Mono
0.56793	6.03326	2.55298	0.12263	0.745306	WDR27	AGA+ v. AGA-	CD4TregSwM
-0.175842	9.99293	2.59883	0.122633	0.667527	PRRC2C	AGA+ v. AGA-	CD4TfhSbMp
-0.517812	6.55496	2.59992	0.12264	0.656642	DAZAP2	AGA+ v. AGA-	CD4TDwM
-0.490348	5.22722	2.58505	0.12264	0.753875	ZBTB47-AS1	AGA+ v. AGA-	CD5B
0.20258	9.68277	2.57805	0.122644	0.815251	SLFN12L	AGA+ v. AGA-	CD8NKTc1DwAp
0.657065	4.07087	2.59867	0.122644	0.667527	ELP6	AGA+ v. AGA-	CD4TfhSbMp
0.625039	5.41517	2.55277	0.122644	0.745306	EPB41L5	AGA+ v. AGA-	CD4TregSwM
0.843956	3.05975	2.58584	0.122644	0.682309	KHDC1	AGA+ v. AGA-	CD8TN
-0.294916	6.90896	2.60217	0.12265	0.831915	REST	AGA+ v. AGA-	SwitchedMemoryB
-0.460475	3.71339	2.59728	0.122655	0.657819	DZANK1	AGA+ v. AGA-	CD26CD4TN
-0.220707	8.50279	2.59721	0.122659	0.657819	LINC01473	AGA+ v. AGA-	CD26CD4TN
-0.412413	3.95392	2.5972	0.12266	0.657819	SMIM10L1	AGA+ v. AGA-	CD26CD4TN
0.384809	6.7367	2.5103	0.122671	0.909278	FOXK2	AGA+ v. AGA-	CD56brightNK
0.376595	5.30687	2.59827	0.122671	0.667527	CDK5RAP3	AGA+ v. AGA-	CD4TfhSbMp
-0.558533	4.97644	2.58662	0.122674	0.784431	PPA1	AGA+ v. AGA-	CD14Mono
0.469609	4.34452	2.60786	0.122675	0.883166	PRKAB2	AGA+ v. AGA-	CD56dimNK
0.444449	5.34607	2.58653	0.12268	0.784431	USP28	AGA+ v. AGA-	CD14Mono
-0.789873	7.33203	2.58069	0.122686	0.676797	RPL35	AGA+ v. AGA-	ActivatedNaiveB
-0.660149	4.84187	2.57878	0.122688	0.687299	TP53INP1	AGA+ v. AGA-	MHCCD14Mono
-0.719529	4.18023	2.58433	0.122689	0.753875	PLK3	AGA+ v. AGA-	CD5B
0.322431	6.0999	2.59793	0.122694	0.667527	TRG-AS1	AGA+ v. AGA-	CD4TfhSbMp
0.171743	9.05034	2.60455	0.1227	0.588364	TNRC6B	AGA+ v. AGA-	C1QCD14Mono
-0.334056	5.07459	2.58501	0.122701	0.682309	BECN1	AGA+ v. AGA-	CD8TN
-0.677487	4.20306	2.60448	0.122705	0.588364	TP53INP2	AGA+ v. AGA-	C1QCD14Mono
0.244616	8.56128	2.60132	0.122707	0.831915	AKNA	AGA+ v. AGA-	SwitchedMemoryB
0.394544	4.33979	2.60487	0.122707	0.702755	ENSG00000290683	AGA+ v. AGA-	CD4Th2DbMp
0.260557	8.83174	2.58528	0.122714	0.637368	DIP2B	AGA+ v. AGA-	CD4TN
-0.689888	6.39652	2.55721	0.122714	0.841472	GALM	AGA+ v. AGA-	CD161CD8NKTc1DwAt
-0.510168	6.1448	2.58597	0.122718	0.784431	IFFO2	AGA+ v. AGA-	CD14Mono
-0.471149	4.98796	2.58367	0.122734	0.753875	ZNG1E	AGA+ v. AGA-	CD5B
0.432546	7.88997	2.52222	0.122737	0.945867	ZFAND6	AGA+ v. AGA-	CD4Tfh1SwM
-0.408608	4.81479	2.59729	0.122738	0.667527	SNIP1	AGA+ v. AGA-	CD4TfhSbMp
0.391488	4.95631	2.5972	0.122744	0.667527	ZNF224	AGA+ v. AGA-	CD4TfhSbMp
-0.275003	6.17254	2.59595	0.122745	0.657975	FBXO32	AGA+ v. AGA-	CD26CD4TN
-0.571207	4.71713	2.57657	0.122746	0.815251	PPIE	AGA+ v. AGA-	CD8NKTc1DwAp
-0.498624	4.36791	2.6237	0.122748	0.489576	COX7A2	AGA+ v. AGA-	IL1BCD14Mono
-1.00766	5.77387	2.58476	0.12275	0.637368	MIF	AGA+ v. AGA-	CD4TN
-0.602866	3.95098	2.59699	0.122758	0.667527	COL19A1	AGA+ v. AGA-	CD4TfhSbMp
0.637414	3.6441	2.62346	0.122763	0.489576	PIGM	AGA+ v. AGA-	IL1BCD14Mono
0.646068	6.49064	2.57318	0.122768	0.824501	UBE2E2	AGA+ v. AGA-	CD4ThDwM
0.329977	5.45147	2.584	0.12277	0.682309	TMEM50B	AGA+ v. AGA-	CD8TN
0.728725	2.62215	2.62336	0.12277	0.489576	CFAP410	AGA+ v. AGA-	IL1BCD14Mono
-0.880623	8.47943	2.57313	0.122771	0.824501	RPL28	AGA+ v. AGA-	CD4ThDwM
-0.444402	6.14758	2.60386	0.122776	0.702755	HINT1	AGA+ v. AGA-	CD4Th2DbMp
0.261052	7.37673	2.58507	0.122779	0.784431	AGO4	AGA+ v. AGA-	CD14Mono
-0.611182	4.90313	2.50878	0.122779	0.909278	KIAA1191	AGA+ v. AGA-	CD56brightNK
-0.467778	4.41486	2.58378	0.122785	0.682309	ZBTB17	AGA+ v. AGA-	CD8TN
-1.01338	8.36138	2.58415	0.122791	0.637368	RPS28	AGA+ v. AGA-	CD4TN
0.480567	3.29656	2.62783	0.122794	0.505651	PATZ1	AGA+ v. AGA-	SOD2CD14Mono
0.242894	8.51973	2.60355	0.122797	0.702755	PUM1	AGA+ v. AGA-	CD4Th2DbMp
0.680581	5.12321	2.59993	0.122801	0.831915	TCTN1	AGA+ v. AGA-	SwitchedMemoryB
0.739036	2.16791	3.03862	0.122804	0.489576	ENSG00000247228	AGA+ v. AGA-	IL1BCD14Mono
0.710065	6.38685	2.52121	0.122809	0.945867	GCN1	AGA+ v. AGA-	CD4Tfh1SwM
-0.665508	3.09773	2.5962	0.122812	0.667527	NUDT13	AGA+ v. AGA-	CD4TfhSbMp
0.624089	3.49555	2.60581	0.122812	0.883166	ZNF200	AGA+ v. AGA-	CD56dimNK
-0.758229	4.44583	2.59611	0.122818	0.667527	NDUFA1	AGA+ v. AGA-	CD4TfhSbMp
0.59676	4.65491	2.58238	0.122823	0.753947	CD244	AGA+ v. AGA-	CD5B
0.697083	2.85192	2.62726	0.122832	0.505651	RPL31P43	AGA+ v. AGA-	SOD2CD14Mono
-0.191641	11.3853	2.5722	0.122836	0.824501	KLF12	AGA+ v. AGA-	CD4ThDwM
-0.675006	4.49481	2.58291	0.122844	0.682309	ICAM3	AGA+ v. AGA-	CD8TN
-0.31405	6.24821	2.58406	0.122849	0.784431	MGAT1	AGA+ v. AGA-	CD14Mono
0.590908	4.25017	2.60232	0.122851	0.588767	IER3IP1	AGA+ v. AGA-	C1QCD14Mono
0.228204	7.62463	2.60265	0.122857	0.702755	REPS1	AGA+ v. AGA-	CD4Th2DbMp
-0.606406	5.57371	2.5955	0.122859	0.667527	PSME1	AGA+ v. AGA-	CD4TfhSbMp
0.44196	4.47427	2.60503	0.122865	0.883166	CCDC126	AGA+ v. AGA-	CD56dimNK
-0.301766	5.3356	2.59418	0.122866	0.658108	PRKRA	AGA+ v. AGA-	CD26CD4TN
0.376331	6.92649	2.57619	0.122866	0.687299	FGD6	AGA+ v. AGA-	MHCCD14Mono
0.274771	7.84071	2.58378	0.122868	0.784431	RBM5	AGA+ v. AGA-	CD14Mono
-1.05765	7.64403	2.60247	0.122869	0.702755	RPS21	AGA+ v. AGA-	CD4Th2DbMp
0.205683	7.93721	2.59527	0.122875	0.667527	SYNRG	AGA+ v. AGA-	CD4TfhSbMp
0.534858	4.9182	2.57467	0.122876	0.815251	UNC50	AGA+ v. AGA-	CD8NKTc1DwAp
-0.293771	7.95027	2.54939	0.122881	0.745324	NOP58	AGA+ v. AGA-	CD4TregSwM
0.337326	7.32969	2.54938	0.122882	0.745324	PI4K2B	AGA+ v. AGA-	CD4TregSwM
0.574004	4.17057	2.59628	0.122883	0.653576	ABHD6	AGA+ v. AGA-	CD8Tc1DwM
0.494491	5.13093	2.59617	0.122891	0.653576	NCEH1	AGA+ v. AGA-	CD8Tc1DwM
0.291355	7.7008	2.62143	0.122899	0.489576	FAM53B	AGA+ v. AGA-	IL1BCD14Mono
0.647476	5.60309	2.57125	0.122901	0.824501	TMEM39A	AGA+ v. AGA-	CD4ThDwM
-0.511726	3.69232	2.62133	0.122906	0.489576	ZNF518B	AGA+ v. AGA-	IL1BCD14Mono
-0.408515	4.65444	2.60436	0.12291	0.883166	RNF167	AGA+ v. AGA-	CD56dimNK
-0.317239	6.21642	2.60182	0.122914	0.702755	MOB1A	AGA+ v. AGA-	CD4Th2DbMp
-0.919666	8.00041	2.59459	0.122921	0.667527	RPS17	AGA+ v. AGA-	CD4TfhSbMp
-0.413779	4.61111	2.59331	0.122924	0.658108	KLHL15	AGA+ v. AGA-	CD26CD4TN
0.637641	4.03243	2.59454	0.122924	0.667527	PYROXD2	AGA+ v. AGA-	CD4TfhSbMp
0.42015	4.79153	2.59436	0.122936	0.667527	POLN	AGA+ v. AGA-	CD4TfhSbMp
0.618612	4.22943	2.58278	0.122937	0.784431	MYBBP1A	AGA+ v. AGA-	CD14Mono
0.42468	6.61804	2.75766	0.122937	0.65679	GOSR1	AGA+ v. AGA-	CD4TDwM
0.266699	7.9142	2.58155	0.122938	0.682309	NUP210	AGA+ v. AGA-	CD8TN
-0.629326	6.06498	2.57514	0.122938	0.687299	GPR132	AGA+ v. AGA-	MHCCD14Mono
1.03037	2.44957	2.62074	0.122945	0.489576	FCER2	AGA+ v. AGA-	IL1BCD14Mono
-0.690168	4.18753	2.57364	0.122947	0.815251	RRAGC	AGA+ v. AGA-	CD8NKTc1DwAp
0.366176	4.73822	2.59298	0.122947	0.658108	MCTS1	AGA+ v. AGA-	CD26CD4TN
0.510545	4.27912	2.59413	0.122952	0.667527	PIP4P2	AGA+ v. AGA-	CD4TfhSbMp
0.290161	5.95047	2.58122	0.12296	0.682309	NDUFS1	AGA+ v. AGA-	CD8TN
-0.738763	3.35226	2.59386	0.12297	0.667527	PALLD	AGA+ v. AGA-	CD4TfhSbMp
-0.409493	6.9006	2.58227	0.122971	0.784431	ANXA5	AGA+ v. AGA-	CD14Mono
0.414282	6.05196	2.56666	0.122979	0.932196	TMEM41B	AGA+ v. AGA-	CD8NKTc1DwAt
0.560564	5.8553	2.57007	0.122983	0.824501	ANGEL2	AGA+ v. AGA-	CD4ThDwM
-0.715412	5.04072	2.59356	0.122991	0.667527	ENSG00000272369	AGA+ v. AGA-	CD4TfhSbMp
-0.680344	5.76102	2.56995	0.122991	0.824501	SLC27A4	AGA+ v. AGA-	CD4ThDwM
0.443497	4.39704	2.58074	0.122993	0.682309	CIAPIN1	AGA+ v. AGA-	CD8TN
0.693169	3.79998	2.60022	0.122993	0.588783	NMRK1	AGA+ v. AGA-	C1QCD14Mono
0.270027	7.46761	2.6247	0.123003	0.506146	ARHGEF1	AGA+ v. AGA-	SOD2CD14Mono
0.258455	6.10556	2.59214	0.123004	0.658108	IRAK4	AGA+ v. AGA-	CD26CD4TN
-0.404669	3.99958	2.6198	0.123008	0.489576	E2F4	AGA+ v. AGA-	IL1BCD14Mono
0.45405	5.45703	2.57961	0.123012	0.754643	EEF1AKMT2	AGA+ v. AGA-	CD5B
-0.813875	3.95511	2.5968	0.123013	0.831915	ENSG00000288528	AGA+ v. AGA-	SwitchedMemoryB
0.848084	6.02265	2.55285	0.123018	0.841472	DCPS	AGA+ v. AGA-	CD161CD8NKTc1DwAt
-0.356899	7.70959	2.50545	0.123019	0.909278	HSP90AB1	AGA+ v. AGA-	CD56brightNK
-0.538978	3.97664	2.58022	0.123029	0.682309	SLC25A43	AGA+ v. AGA-	CD8TN
-0.205721	8.3799	2.5941	0.123032	0.653576	DNAJC1	AGA+ v. AGA-	CD8Tc1DwM
0.423973	5.2884	2.57564	0.123033	0.677163	RABGGTB	AGA+ v. AGA-	ActivatedNaiveB
0.670308	6.67068	2.51806	0.123034	0.945867	FLOT2	AGA+ v. AGA-	CD4Tfh1SwM
0.162353	7.97109	2.61932	0.12304	0.489576	MAN2A1	AGA+ v. AGA-	IL1BCD14Mono
-0.576933	5.67861	2.58125	0.123041	0.784431	RPL36AL	AGA+ v. AGA-	CD14Mono
0.711779	3.50151	2.6193	0.123041	0.489576	MEIKIN	AGA+ v. AGA-	IL1BCD14Mono
0.366221	5.1555	2.59944	0.123046	0.588783	TIMM23	AGA+ v. AGA-	C1QCD14Mono
0.346513	6.31754	2.5927	0.123049	0.667527	MIAT	AGA+ v. AGA-	CD4TfhSbMp
0.253055	7.05675	2.59148	0.12305	0.658108	DENND2D	AGA+ v. AGA-	CD26CD4TN
0.298183	6.56776	2.60229	0.12305	0.883166	POU2F2	AGA+ v. AGA-	CD56dimNK
-0.748883	4.90746	2.5469	0.123055	0.745324	GIPC2	AGA+ v. AGA-	CD4TregSwM
0.332761	7.02116	2.57342	0.123056	0.687299	PHACTR4	AGA+ v. AGA-	MHCCD14Mono
0.229904	8.10258	2.59927	0.123057	0.588783	RICTOR	AGA+ v. AGA-	C1QCD14Mono
0.617287	6.44599	2.56893	0.123061	0.824501	SLC38A9	AGA+ v. AGA-	CD4ThDwM
-0.949108	5.82643	2.59367	0.123064	0.65679	THOC7	AGA+ v. AGA-	CD4TDwM
0.153507	9.07462	2.62376	0.123065	0.506146	BIRC6	AGA+ v. AGA-	SOD2CD14Mono
0.563208	5.55521	2.50471	0.123073	0.909278	HDAC5	AGA+ v. AGA-	CD56brightNK
0.576171	5.229	2.54347	0.123075	0.63355	LMBR1L	AGA+ v. AGA-	DC3
-0.936918	3.74113	2.59342	0.123077	0.653576	HIGD2A	AGA+ v. AGA-	CD8Tc1DwM
-0.679933	6.4201	2.57996	0.123078	0.638175	CD3D	AGA+ v. AGA-	CD4TN
-0.274296	8.51393	2.54647	0.123085	0.745324	SCLT1	AGA+ v. AGA-	CD4TregSwM
-0.289296	6.15356	2.59212	0.123088	0.667527	MOB1A	AGA+ v. AGA-	CD4TfhSbMp
-0.948811	8.52165	2.59921	0.12309	0.702755	RPL12	AGA+ v. AGA-	CD4Th2DbMp
0.641036	7.01906	2.5518	0.123091	0.841472	YTHDC2	AGA+ v. AGA-	CD161CD8NKTc1DwAt
-0.193411	8.19509	2.59909	0.123098	0.702755	DIS3L2	AGA+ v. AGA-	CD4Th2DbMp
0.245936	5.53454	2.62326	0.123099	0.506146	RNF34	AGA+ v. AGA-	SOD2CD14Mono
-0.366691	5.17391	2.61842	0.1231	0.489641	SLC35E1	AGA+ v. AGA-	IL1BCD14Mono
0.769251	4.13767	2.57833	0.1231	0.754715	PARP10	AGA+ v. AGA-	CD5B
0.588342	3.97514	2.5986	0.123102	0.588783	SPPL2B	AGA+ v. AGA-	C1QCD14Mono
-0.365215	5.6754	2.5906	0.123109	0.65813	SREK1IP1	AGA+ v. AGA-	CD26CD4TN
-0.484389	6.39339	2.5726	0.123113	0.687299	BLOC1S6	AGA+ v. AGA-	MHCCD14Mono
-0.422919	6.37485	2.54293	0.123114	0.63355	SERP1	AGA+ v. AGA-	DC3
0.556038	4.13641	2.57888	0.12312	0.682309	TGDS	AGA+ v. AGA-	CD8TN
-0.378367	6.60303	2.57436	0.123121	0.677163	HSPA9	AGA+ v. AGA-	ActivatedNaiveB
0.323039	7.45681	2.59277	0.123126	0.65679	TBC1D15	AGA+ v. AGA-	CD4TDwM
0.677082	4.75788	2.59267	0.123129	0.653576	MAP4K3-DT	AGA+ v. AGA-	CD8Tc1DwM
0.439673	5.31565	2.6011	0.123131	0.883166	ENSG00000241489	AGA+ v. AGA-	CD56dimNK
0.649951	5.0448	2.57096	0.123132	0.815251	HCCS-DT	AGA+ v. AGA-	CD8NKTc1DwAp
-0.650206	5.37204	2.62261	0.123142	0.506146	NSA2	AGA+ v. AGA-	SOD2CD14Mono
-0.778509	8.12268	2.59246	0.123143	0.653576	RPL23	AGA+ v. AGA-	CD8Tc1DwM
0.315896	5.39038	2.5984	0.123145	0.702755	UTP4	AGA+ v. AGA-	CD4Th2DbMp
0.84899	4.72033	2.54246	0.123147	0.63355	HEXIM2-AS1	AGA+ v. AGA-	DC3
0.55207	3.9007	2.59125	0.123148	0.667527	CTC-338M12.4	AGA+ v. AGA-	CD4TfhSbMp
0.367007	7.1567	2.54556	0.123149	0.745324	CUL4A	AGA+ v. AGA-	CD4TregSwM
0.774998	2.98487	2.57845	0.12315	0.682309	MIER2	AGA+ v. AGA-	CD8TN
-0.758885	8.06095	2.57202	0.123153	0.687299	GAPDH	AGA+ v. AGA-	MHCCD14Mono
-0.586111	6.01995	2.59233	0.123156	0.65679	JUND	AGA+ v. AGA-	CD4TDwM
0.427704	5.11923	2.57948	0.123162	0.784431	SLC36A1	AGA+ v. AGA-	CD14Mono
0.252619	6.09632	2.57801	0.123181	0.682309	ANKAR	AGA+ v. AGA-	CD8TN
0.221387	6.0903	2.61711	0.123188	0.48982	SETD1B	AGA+ v. AGA-	IL1BCD14Mono
-0.452668	5.28689	2.57836	0.123188	0.638175	TIGAR	AGA+ v. AGA-	CD4TN
0.838514	4.83864	2.57147	0.123191	0.687299	ZNF718	AGA+ v. AGA-	MHCCD14Mono
0.610001	3.7924	2.57898	0.123197	0.784431	ASB16-AS1	AGA+ v. AGA-	CD14Mono
-0.792371	7.59534	2.59716	0.123201	0.588956	RPS14	AGA+ v. AGA-	C1QCD14Mono
-0.671481	6.16857	2.56276	0.123202	0.841472	BRK1	AGA+ v. AGA-	CD161CD8NKTc1DwAt
0.421987	5.27213	2.59393	0.123208	0.831915	SUMF2	AGA+ v. AGA-	SwitchedMemoryB
0.266712	9.56463	2.50267	0.12322	0.909278	IL12RB2	AGA+ v. AGA-	CD56brightNK
0.266612	7.13708	2.57858	0.123224	0.784431	HK1	AGA+ v. AGA-	CD14Mono
-0.757347	6.52622	2.51537	0.123226	0.945867	DNAJC8	AGA+ v. AGA-	CD4Tfh1SwM
0.27368	6.41869	2.59122	0.123227	0.653576	TMEM165	AGA+ v. AGA-	CD8Tc1DwM
0.777772	3.90316	2.57778	0.123228	0.638175	C3orf33	AGA+ v. AGA-	CD4TN
0.421914	8.17357	2.51529	0.123232	0.945867	HNRNPD	AGA+ v. AGA-	CD4Tfh1SwM
0.622202	3.34634	2.58984	0.123244	0.667712	PRAF2	AGA+ v. AGA-	CD4TfhSbMp
0.428446	6.07695	2.54101	0.123249	0.63355	DAZAP1	AGA+ v. AGA-	DC3
0.656739	5.46083	2.54093	0.123254	0.63355	HDAC3	AGA+ v. AGA-	DC3
-0.393803	4.32068	2.6209	0.123256	0.506419	IPO5	AGA+ v. AGA-	SOD2CD14Mono
-0.480596	4.22319	2.59923	0.123258	0.883166	NOSIP	AGA+ v. AGA-	CD56dimNK
-0.475043	3.65593	2.58838	0.12326	0.658638	AKAP13-AS1	AGA+ v. AGA-	CD26CD4TN
0.687435	6.398	2.54929	0.123267	0.841472	ENSG00000259363	AGA+ v. AGA-	CD161CD8NKTc1DwAt
0.404461	5.71959	2.59304	0.123269	0.831915	MAP4K2	AGA+ v. AGA-	SwitchedMemoryB
-0.785261	4.17712	2.5904	0.123283	0.653576	COX7B	AGA+ v. AGA-	CD8Tc1DwM
0.404641	8.43551	2.51458	0.123283	0.945867	ITCH	AGA+ v. AGA-	CD4Tfh1SwM
-0.627965	6.82666	2.57698	0.123283	0.638175	MYL12A	AGA+ v. AGA-	CD4TN
-0.765536	3.9695	2.59885	0.123283	0.883166	SLC7A5	AGA+ v. AGA-	CD56dimNK
0.290312	5.44378	2.5988	0.123286	0.883166	ACAD9	AGA+ v. AGA-	CD56dimNK
0.552903	4.83946	2.56863	0.123293	0.815251	MVB12A	AGA+ v. AGA-	CD8NKTc1DwAp
0.293666	6.89393	2.57679	0.123296	0.638175	UBE2N	AGA+ v. AGA-	CD4TN
-0.250392	6.87095	2.58887	0.12331	0.667735	ERP44	AGA+ v. AGA-	CD4TfhSbMp
0.448597	6.01061	2.50142	0.123311	0.909278	PPTC7	AGA+ v. AGA-	CD56brightNK
0.60218	5.82008	2.56958	0.123321	0.687299	GSN	AGA+ v. AGA-	MHCCD14Mono
-0.422359	7.86391	2.59219	0.123327	0.831915	SGO1-AS1	AGA+ v. AGA-	SwitchedMemoryB
0.767735	5.36111	2.59806	0.123337	0.883166	ARHGEF10	AGA+ v. AGA-	CD56dimNK
0.462094	7.52544	2.54825	0.12334	0.841472	SEC24B	AGA+ v. AGA-	CD161CD8NKTc1DwAt
-0.308438	6.87834	2.58713	0.123346	0.658673	PAIP2	AGA+ v. AGA-	CD26CD4TN
-0.42859	5.22303	2.57672	0.123352	0.784749	GATAD1	AGA+ v. AGA-	CD14Mono
-0.552543	4.67462	2.5978	0.123355	0.883166	IRF8	AGA+ v. AGA-	CD56dimNK
-0.502069	5.89406	2.56119	0.123358	0.932196	IFFO2	AGA+ v. AGA-	CD8NKTc1DwAt
-0.760731	3.21219	2.59771	0.12336	0.883166	ENSG00000287780	AGA+ v. AGA-	CD56dimNK
0.455233	7.09839	2.5977	0.123361	0.883166	CMKLR1	AGA+ v. AGA-	CD56dimNK
0.277142	7.20973	2.59749	0.123376	0.883166	ERN1	AGA+ v. AGA-	CD56dimNK
0.366654	4.47378	2.58665	0.123379	0.658673	IPP	AGA+ v. AGA-	CD26CD4TN
-0.699443	3.55347	2.61904	0.123381	0.50649	LAMTOR2	AGA+ v. AGA-	SOD2CD14Mono
-0.205651	8.24419	2.57507	0.123382	0.682675	UBE2D3	AGA+ v. AGA-	CD8TN
0.334803	6.48855	2.5913	0.123387	0.831915	DENND11	AGA+ v. AGA-	SwitchedMemoryB
-0.451066	6.46172	2.50023	0.123396	0.909278	BTD	AGA+ v. AGA-	CD56brightNK
-0.521019	7.06936	2.51294	0.123401	0.945867	SESTD1	AGA+ v. AGA-	CD4Tfh1SwM
0.467293	5.5093	2.53886	0.123401	0.63355	SEC23A	AGA+ v. AGA-	DC3
0.246205	8.76607	2.58859	0.123407	0.653576	NCK2	AGA+ v. AGA-	CD8Tc1DwM
-0.770306	2.70998	2.61857	0.123412	0.50649	ENSG00000225218	AGA+ v. AGA-	SOD2CD14Mono
-0.260981	10.2538	2.61851	0.123416	0.50649	CHN2	AGA+ v. AGA-	SOD2CD14Mono
0.650724	5.12327	2.5417	0.123421	0.746358	ERMARD	AGA+ v. AGA-	CD4TregSwM
0.564625	6.18354	2.5681	0.123424	0.687299	DCAF10	AGA+ v. AGA-	MHCCD14Mono
0.686154	4.19545	2.57362	0.123425	0.756234	ZNF785	AGA+ v. AGA-	CD5B
-0.713223	3.42772	2.61347	0.123432	0.49032	DDT	AGA+ v. AGA-	IL1BCD14Mono
0.363203	7.00495	2.56795	0.123434	0.687299	MKRN1	AGA+ v. AGA-	MHCCD14Mono
-0.858663	4.20263	2.56978	0.123437	0.677163	UQCR11	AGA+ v. AGA-	ActivatedNaiveB
0.404581	4.72142	2.57415	0.123446	0.682675	NMD3	AGA+ v. AGA-	CD8TN
0.70769	3.756	2.59353	0.123447	0.589232	MED22	AGA+ v. AGA-	C1QCD14Mono
0.488681	6.05374	2.49952	0.123448	0.909278	LPAL2	AGA+ v. AGA-	CD56brightNK
-0.26935	5.80787	2.61296	0.123466	0.49032	BASP1	AGA+ v. AGA-	IL1BCD14Mono
0.467421	4.681	2.59609	0.12347	0.883166	B3GNTL1	AGA+ v. AGA-	CD56dimNK
-0.568278	7.73156	2.5462	0.123484	0.841472	TSC22D3	AGA+ v. AGA-	CD161CD8NKTc1DwAt
0.191969	7.96895	2.59298	0.123485	0.589232	GIT2	AGA+ v. AGA-	C1QCD14Mono
0.273014	6.33085	2.59292	0.123489	0.589232	ABHD12	AGA+ v. AGA-	C1QCD14Mono
-0.395167	6.63347	2.57395	0.123492	0.63827	DISP1	AGA+ v. AGA-	CD4TN
-0.450274	5.15096	2.58729	0.123495	0.653576	STK35	AGA+ v. AGA-	CD8Tc1DwM
0.16946	7.7734	2.61252	0.123496	0.49032	PAFAH1B1	AGA+ v. AGA-	IL1BCD14Mono
0.666448	6.45003	2.51627	0.123504	0.971628	ZNF611	AGA+ v. AGA-	CD8MAIT-likeTc1DwM
0.288945	6.03869	2.59265	0.123507	0.589232	PHRF1	AGA+ v. AGA-	C1QCD14Mono
-0.568019	4.50662	2.58708	0.12351	0.653576	PHC2	AGA+ v. AGA-	CD8Tc1DwM
0.51376	4.40975	2.57321	0.12351	0.682675	CDADC1	AGA+ v. AGA-	CD8TN
0.642728	4.55934	2.56869	0.123512	0.677163	ATP6V1B2	AGA+ v. AGA-	ActivatedNaiveB
-0.784673	6.83049	2.58945	0.123513	0.831915	RPL24	AGA+ v. AGA-	SwitchedMemoryB
0.295925	8.41924	2.55891	0.123517	0.932196	BIN2	AGA+ v. AGA-	CD8NKTc1DwAt
0.447862	4.21943	2.61215	0.12352	0.49032	TBPL1	AGA+ v. AGA-	IL1BCD14Mono
0.923167	3.11019	2.57303	0.123523	0.682675	NT5C3B	AGA+ v. AGA-	CD8TN
1.00162	5.41869	2.49845	0.123525	0.909278	PDE7B	AGA+ v. AGA-	CD56brightNK
-0.611459	4.6637	2.56843	0.12353	0.677163	PSMD3	AGA+ v. AGA-	ActivatedNaiveB
-0.775845	4.22084	2.57338	0.123531	0.63827	PSTK	AGA+ v. AGA-	CD4TN
0.325263	7.01518	2.56651	0.123534	0.687299	RAD23B	AGA+ v. AGA-	MHCCD14Mono
-0.700263	4.35699	2.56832	0.123537	0.677163	IDH1	AGA+ v. AGA-	ActivatedNaiveB
0.286109	8.0118	2.55842	0.123551	0.932196	MECP2	AGA+ v. AGA-	CD8NKTc1DwAt
0.672315	4.00332	2.5584	0.123552	0.932196	SMIM15	AGA+ v. AGA-	CD8NKTc1DwAt
-0.671903	4.42778	2.58882	0.123556	0.831915	AP1AR	AGA+ v. AGA-	SwitchedMemoryB
0.710123	4.46597	2.57295	0.123561	0.63827	TSPOAP1	AGA+ v. AGA-	CD4TN
0.282729	5.95552	2.61145	0.123567	0.49032	HBS1L	AGA+ v. AGA-	IL1BCD14Mono
-0.246906	8.23676	2.58623	0.123568	0.653576	ULK4	AGA+ v. AGA-	CD8Tc1DwM
-0.755684	2.4974	2.61143	0.123569	0.49032	NAIF1	AGA+ v. AGA-	IL1BCD14Mono
0.676391	6.62048	2.51059	0.123569	0.945867	ARNT	AGA+ v. AGA-	CD4Tfh1SwM
-0.775524	4.07361	2.57232	0.123572	0.682675	SMDT1	AGA+ v. AGA-	CD8TN
-0.587085	4.42748	2.5678	0.123573	0.677163	ZBTB33	AGA+ v. AGA-	ActivatedNaiveB
0.735738	6.286	2.58617	0.123575	0.658042	MB21D2	AGA+ v. AGA-	CD4TDwM
-0.457165	8.03614	2.54472	0.123588	0.841472	FNIP1	AGA+ v. AGA-	CD161CD8NKTc1DwAt
-0.442959	7.2681	2.59168	0.123602	0.702755	PNRC1	AGA+ v. AGA-	CD4Th2DbMp
0.413723	5.00974	2.59158	0.123608	0.702755	TBC1D31	AGA+ v. AGA-	CD4Th2DbMp
-0.73192	3.04248	2.57179	0.123608	0.682675	MYG1	AGA+ v. AGA-	CD8TN
0.657256	3.3032	2.58449	0.123609	0.668981	C1orf35	AGA+ v. AGA-	CD4TfhSbMp
0.334083	7.57551	2.53574	0.123621	0.63355	UBR2	AGA+ v. AGA-	DC3
-0.210374	6.36431	2.58302	0.123627	0.659516	OXSR1	AGA+ v. AGA-	CD26CD4TN
0.448927	5.53249	2.56702	0.123627	0.677163	ENSG00000240710	AGA+ v. AGA-	ActivatedNaiveB
0.362893	5.67247	2.57257	0.123638	0.785873	SLC38A6	AGA+ v. AGA-	CD14Mono
0.512569	7.73261	2.50961	0.12364	0.945867	SIDT1	AGA+ v. AGA-	CD4Tfh1SwM
-0.445902	5.69047	2.56681	0.123642	0.677163	WDR45B	AGA+ v. AGA-	ActivatedNaiveB
0.893393	6.35775	2.50931	0.123661	0.945867	RBM23	AGA+ v. AGA-	CD4Tfh1SwM
0.555234	3.82891	2.58368	0.123665	0.668981	DPH7	AGA+ v. AGA-	CD4TfhSbMp
0.351039	7.61135	2.4965	0.123666	0.909278	UBE2D2	AGA+ v. AGA-	CD56brightNK
-0.52891	6.35877	2.5907	0.123669	0.702755	HSPA5	AGA+ v. AGA-	CD4Th2DbMp
0.373376	8.66082	2.5824	0.123669	0.659516	STAT1	AGA+ v. AGA-	CD26CD4TN
-0.342304	8.23517	2.58716	0.12367	0.831915	BIRC3	AGA+ v. AGA-	SwitchedMemoryB
-0.799181	4.75967	2.56637	0.123673	0.677163	LPAR6	AGA+ v. AGA-	ActivatedNaiveB
0.640902	5.26093	2.55665	0.123674	0.932196	MAN2C1	AGA+ v. AGA-	CD8NKTc1DwAt
0.332923	5.86978	2.59298	0.123682	0.883166	PTPN6	AGA+ v. AGA-	CD56dimNK
-0.271172	7.01463	2.57188	0.123686	0.785873	TAPBP	AGA+ v. AGA-	CD14Mono
-0.475037	5.29327	2.58675	0.123698	0.831915	GCH1	AGA+ v. AGA-	SwitchedMemoryB
0.684344	4.65552	2.57092	0.1237	0.63827	MYBL1	AGA+ v. AGA-	CD4TN
0.353625	8.94123	2.50873	0.123703	0.945867	INPP4A	AGA+ v. AGA-	CD4Tfh1SwM
0.8827	2.897	2.59267	0.123703	0.883166	ENSG00000290099	AGA+ v. AGA-	CD56dimNK
0.76877	4.35661	2.58654	0.123712	0.831915	MAN1B1	AGA+ v. AGA-	SwitchedMemoryB
0.447128	6.63056	2.53754	0.123714	0.746841	TBCD	AGA+ v. AGA-	CD4TregSwM
-0.339924	7.81835	2.58953	0.123719	0.58995	ARPC3	AGA+ v. AGA-	C1QCD14Mono
-0.499699	7.5521	2.58991	0.123722	0.702755	LCLAT1	AGA+ v. AGA-	CD4Th2DbMp
0.322867	6.36104	2.56235	0.123728	0.815251	SEC16A	AGA+ v. AGA-	CD8NKTc1DwAp
0.868913	4.19084	2.56919	0.12373	0.757456	ENSG00000251379	AGA+ v. AGA-	CD5B
-0.412644	8.26914	2.60898	0.123734	0.49065	LINC00877	AGA+ v. AGA-	IL1BCD14Mono
0.419484	4.6858	2.58972	0.123735	0.702755	FXN	AGA+ v. AGA-	CD4Th2DbMp
0.515125	5.53757	2.53392	0.123749	0.63355	TUBA1C	AGA+ v. AGA-	DC3
0.452976	4.18374	2.58123	0.12375	0.659516	ENSG00000274015	AGA+ v. AGA-	CD26CD4TN
0.23147	7.50854	2.58107	0.123761	0.659516	CEACAM21	AGA+ v. AGA-	CD26CD4TN
-0.413288	8.00994	2.50788	0.123764	0.945867	SH3BGRL	AGA+ v. AGA-	CD4Tfh1SwM
-0.593268	5.22622	2.49513	0.123766	0.909278	RAP2B	AGA+ v. AGA-	CD56brightNK
-0.607195	3.43553	2.56945	0.12377	0.682675	GLYCTK	AGA+ v. AGA-	CD8TN
0.267165	5.03315	2.60843	0.123771	0.49065	DDX60	AGA+ v. AGA-	IL1BCD14Mono
0.751307	4.12048	2.58564	0.123773	0.831915	SFXN4	AGA+ v. AGA-	SwitchedMemoryB
0.784615	5.37245	2.56305	0.123773	0.687299	OAS3	AGA+ v. AGA-	MHCCD14Mono
0.647673	5.14538	2.53354	0.123776	0.63355	ZNF266	AGA+ v. AGA-	DC3
-0.269379	5.38387	2.6083	0.123779	0.49065	SUDS3	AGA+ v. AGA-	IL1BCD14Mono
-0.175116	11.1831	2.59154	0.12378	0.883166	KLF12	AGA+ v. AGA-	CD56dimNK
-0.681843	8.08475	2.56156	0.123783	0.815251	RPL26	AGA+ v. AGA-	CD8NKTc1DwAp
0.397434	5.05079	2.58856	0.123786	0.58997	COG2	AGA+ v. AGA-	C1QCD14Mono
0.715307	4.61813	2.5615	0.123787	0.815251	CLCN6	AGA+ v. AGA-	CD8NKTc1DwAp
-0.46037	6.05193	2.55487	0.123798	0.932196	XBP1	AGA+ v. AGA-	CD8NKTc1DwAt
-0.389539	5.07083	2.56904	0.123798	0.682675	EHD4	AGA+ v. AGA-	CD8TN
-0.461651	5.82914	2.55474	0.123807	0.932196	EIF1AX	AGA+ v. AGA-	CD8NKTc1DwAt
0.289687	5.46384	2.58157	0.12381	0.669055	DCTN1	AGA+ v. AGA-	CD4TfhSbMp
0.377891	6.16748	2.56252	0.12381	0.687299	MCM3AP	AGA+ v. AGA-	MHCCD14Mono
0.243297	5.76545	2.61254	0.123816	0.507936	PCGF3-AS1	AGA+ v. AGA-	SOD2CD14Mono
-0.745567	4.75087	2.56426	0.123819	0.677163	SSR2	AGA+ v. AGA-	ActivatedNaiveB
0.822135	3.84431	2.56788	0.12382	0.757456	MTRF1L	AGA+ v. AGA-	CD5B
-0.333805	6.87116	2.53291	0.123821	0.63355	NSF	AGA+ v. AGA-	DC3
0.343399	5.84821	2.59087	0.123826	0.883166	ACSF3	AGA+ v. AGA-	CD56dimNK
0.688229	3.52207	2.56859	0.12383	0.682675	CYP2U1	AGA+ v. AGA-	CD8TN
-0.654586	4.71579	2.56894	0.123837	0.63827	AIF1	AGA+ v. AGA-	CD4TN
-0.297087	8.61781	2.58233	0.123838	0.658042	FNDC3A	AGA+ v. AGA-	CD4TDwM
0.263317	7.05498	2.58113	0.123839	0.669055	ACAP1	AGA+ v. AGA-	CD4TfhSbMp
-0.79881	4.04751	2.55415	0.123848	0.932196	LSM1	AGA+ v. AGA-	CD8NKTc1DwAt
0.729136	4.30682	2.55413	0.12385	0.932196	NLRP2	AGA+ v. AGA-	CD8NKTc1DwAt
0.218043	10.0012	2.56829	0.12385	0.682675	TCF7	AGA+ v. AGA-	CD8TN
-0.810047	4.03626	2.5674	0.123854	0.757456	SPIRE1	AGA+ v. AGA-	CD5B
-0.40643	8.27737	2.54074	0.123867	0.841472	TRA2B	AGA+ v. AGA-	CD161CD8NKTc1DwAt
0.644173	4.61349	2.58175	0.123874	0.654061	TRAFD1	AGA+ v. AGA-	CD8Tc1DwM
0.54046	4.91223	2.58168	0.123879	0.654061	CEP112	AGA+ v. AGA-	CD8Tc1DwM
0.267863	9.14476	2.49356	0.12388	0.909278	GNAQ	AGA+ v. AGA-	CD56brightNK
0.447169	6.29287	2.49345	0.123888	0.909278	SIGIRR	AGA+ v. AGA-	CD56brightNK
0.541961	6.9128	2.50615	0.123889	0.945867	SH3BP5	AGA+ v. AGA-	CD4Tfh1SwM
0.59587	6.6114	2.54043	0.123889	0.841472	TRAPPC12	AGA+ v. AGA-	CD161CD8NKTc1DwAt
-0.622124	3.82514	2.5804	0.12389	0.669055	ENSG00000278730	AGA+ v. AGA-	CD4TfhSbMp
0.240006	7.20578	2.80205	0.123895	0.654061	PRPF8	AGA+ v. AGA-	CD8Tc1DwM
0.541618	4.93224	2.58387	0.123895	0.831915	EMC2	AGA+ v. AGA-	SwitchedMemoryB
-0.260717	6.40172	2.56755	0.123901	0.682675	TSC22D2	AGA+ v. AGA-	CD8TN
0.31572	5.77053	2.58961	0.123911	0.883166	ATP6V0A2	AGA+ v. AGA-	CD56dimNK
0.379372	6.08136	2.56282	0.123919	0.677163	CAMK2G	AGA+ v. AGA-	ActivatedNaiveB
0.284629	7.62421	2.56774	0.12392	0.63827	CMIP	AGA+ v. AGA-	CD4TN
0.530923	5.1088	2.56274	0.123924	0.677163	ANKRD17-DT	AGA+ v. AGA-	ActivatedNaiveB
0.368519	5.3377	2.58693	0.123925	0.702755	UNKL	AGA+ v. AGA-	CD4Th2DbMp
0.853938	5.12587	2.5608	0.12393	0.687299	RNLS	AGA+ v. AGA-	MHCCD14Mono
0.647107	4.32665	2.58332	0.123932	0.831915	ZNF333	AGA+ v. AGA-	SwitchedMemoryB
0.45438	7.4075	2.55638	0.123933	0.824501	AHCYL2	AGA+ v. AGA-	CD4ThDwM
-0.953179	7.56633	2.55637	0.123933	0.824501	RPS15	AGA+ v. AGA-	CD4ThDwM
0.294252	7.0956	2.55285	0.123939	0.932196	NUTM2A-AS1	AGA+ v. AGA-	CD8NKTc1DwAt
0.755898	2.66655	2.58917	0.123942	0.883166	LINC02482	AGA+ v. AGA-	CD56dimNK
-0.352688	7.75239	2.53119	0.123943	0.63355	EFHD2	AGA+ v. AGA-	DC3
0.472275	5.12541	2.5674	0.123944	0.63827	PPARA	AGA+ v. AGA-	CD4TN
-0.514656	7.09964	2.58069	0.123951	0.658042	CNBP	AGA+ v. AGA-	CD4TDwM
-0.494679	6.21633	2.55607	0.123954	0.824501	EHD1	AGA+ v. AGA-	CD4ThDwM
-0.509891	5.37963	2.58058	0.123955	0.654061	LYSMD3	AGA+ v. AGA-	CD8Tc1DwM
-0.30516	7.43748	2.61048	0.123955	0.508309	ANXA5	AGA+ v. AGA-	SOD2CD14Mono
0.401226	4.86726	2.58886	0.123962	0.883166	PAXIP1	AGA+ v. AGA-	CD56dimNK
-0.744333	8.24985	2.58051	0.123963	0.658042	VIM	AGA+ v. AGA-	CD4TDwM
-0.2152	7.11841	2.60554	0.123965	0.491212	SEPTIN2	AGA+ v. AGA-	IL1BCD14Mono
0.572027	6.76005	2.5666	0.123967	0.682711	SNHG22	AGA+ v. AGA-	CD8TN
0.299979	7.79239	2.58579	0.123975	0.590575	GSE1	AGA+ v. AGA-	C1QCD14Mono
-0.592697	7.61647	2.56685	0.123982	0.63827	HSPA8	AGA+ v. AGA-	CD4TN
0.433835	6.10603	2.5337	0.123985	0.746841	APOL3	AGA+ v. AGA-	CD4TregSwM
-0.399256	6.61224	2.53051	0.123991	0.63355	MBOAT1	AGA+ v. AGA-	DC3
0.5694	3.80558	2.58841	0.123993	0.883166	PSKH1	AGA+ v. AGA-	CD56dimNK
-0.539701	6.52277	2.57994	0.124002	0.658042	FBXO21	AGA+ v. AGA-	CD4TDwM
0.634241	5.77766	2.55535	0.124004	0.824501	FBXW2	AGA+ v. AGA-	CD4ThDwM
0.184086	7.35329	2.60494	0.124006	0.491212	INO80	AGA+ v. AGA-	IL1BCD14Mono
-0.819493	8.25652	2.55961	0.124012	0.687299	RPL9	AGA+ v. AGA-	MHCCD14Mono
-0.470499	5.54145	2.56142	0.124016	0.677163	MXD1	AGA+ v. AGA-	ActivatedNaiveB
0.514336	4.36618	2.57843	0.124025	0.669055	ST6GALNAC6	AGA+ v. AGA-	CD4TfhSbMp
-0.460426	5.8073	2.5612	0.124031	0.677163	RGS5	AGA+ v. AGA-	ActivatedNaiveB
0.276629	5.69949	2.56565	0.124033	0.682747	SMYD2	AGA+ v. AGA-	CD8TN
0.444868	5.95004	2.53284	0.124046	0.746841	BMPR1A	AGA+ v. AGA-	CD4TregSwM
0.76412	3.86788	2.58141	0.124063	0.831915	TOR1A	AGA+ v. AGA-	SwitchedMemoryB
0.269072	6.99706	2.56563	0.124067	0.63827	ARHGAP12	AGA+ v. AGA-	CD4TN
0.636501	3.41597	2.57771	0.124074	0.669055	RFXAP	AGA+ v. AGA-	CD4TfhSbMp
0.705954	4.75827	2.49087	0.124076	0.909278	FANCD2	AGA+ v. AGA-	CD56brightNK
0.465856	5.25809	2.56406	0.124085	0.757846	XPO5	AGA+ v. AGA-	CD5B
0.48185	3.98813	2.57753	0.124086	0.669055	GMFB	AGA+ v. AGA-	CD4TfhSbMp
-0.51951	5.20287	2.55716	0.124089	0.815251	JAM3	AGA+ v. AGA-	CD8NKTc1DwAp
0.390005	6.42264	2.56517	0.124098	0.63827	TNK2	AGA+ v. AGA-	CD4TN
-0.361999	7.12934	2.55822	0.124109	0.687299	EIF5B	AGA+ v. AGA-	MHCCD14Mono
0.325239	6.32992	2.565	0.12411	0.63827	FBXO3	AGA+ v. AGA-	CD4TN
0.543199	4.93894	2.55033	0.124115	0.932196	CDRT4	AGA+ v. AGA-	CD8NKTc1DwAt
0.503042	3.41811	2.60326	0.12412	0.491492	GALT	AGA+ v. AGA-	IL1BCD14Mono
-0.850831	3.85093	2.58408	0.12412	0.702755	STPG2	AGA+ v. AGA-	CD4Th2DbMp
-0.86833	7.36535	2.57815	0.124121	0.65425	GNLY	AGA+ v. AGA-	CD8Tc1DwM
0.544745	7.2343	2.50764	0.124123	0.971628	PBX4	AGA+ v. AGA-	CD8MAIT-likeTc1DwM
0.494932	6.45788	2.55797	0.124126	0.687299	SMCO4	AGA+ v. AGA-	MHCCD14Mono
0.690277	4.00182	2.58046	0.124128	0.831915	DPH7	AGA+ v. AGA-	SwitchedMemoryB
-0.47432	6.98379	2.53149	0.124141	0.746841	PAIP2	AGA+ v. AGA-	CD4TregSwM
0.64045	6.76973	2.53686	0.124141	0.841472	TSG101	AGA+ v. AGA-	CD161CD8NKTc1DwAt
-0.521958	5.86002	2.55774	0.124142	0.687299	SARS1	AGA+ v. AGA-	MHCCD14Mono
-0.277626	9.27008	2.56435	0.124155	0.63827	COMMD10	AGA+ v. AGA-	CD4TN
-0.745012	6.2441	2.53658	0.124161	0.841472	SMARCD1	AGA+ v. AGA-	CD161CD8NKTc1DwAt
-0.652154	3.88652	2.56499	0.124162	0.788181	NHP2	AGA+ v. AGA-	CD14Mono
-0.812558	6.40897	2.50231	0.124166	0.945867	PLAGL1	AGA+ v. AGA-	CD4Tfh1SwM
-0.20503	10.8968	2.55293	0.124173	0.824501	ZBTB20	AGA+ v. AGA-	CD4ThDwM
0.282475	5.3274	2.57505	0.124174	0.66142	RTCA	AGA+ v. AGA-	CD26CD4TN
0.691873	6.44508	2.50683	0.124182	0.971628	ASCC2	AGA+ v. AGA-	CD8MAIT-likeTc1DwM
-0.670853	5.15704	2.53068	0.124199	0.746841	MAILR	AGA+ v. AGA-	CD4TregSwM
-0.804446	3.89347	2.57938	0.124203	0.831915	GTF2H2C	AGA+ v. AGA-	SwitchedMemoryB
-0.733586	3.85124	2.56435	0.124206	0.788181	ENSG00000234424	AGA+ v. AGA-	CD14Mono
-0.290504	6.58919	2.58527	0.124208	0.883166	DNM1L	AGA+ v. AGA-	CD56dimNK
-0.348815	5.0404	2.60183	0.124216	0.491706	BCAS2	AGA+ v. AGA-	IL1BCD14Mono
0.437372	7.43123	2.5553	0.124218	0.815251	DLEU1	AGA+ v. AGA-	CD8NKTc1DwAp
-0.339932	6.88667	2.57901	0.124227	0.831915	ANP32B	AGA+ v. AGA-	SwitchedMemoryB
-0.31615	5.73011	2.57536	0.124236	0.669055	NOSIP	AGA+ v. AGA-	CD4TfhSbMp
0.777039	3.75998	2.57522	0.124245	0.669055	NSUN5P1	AGA+ v. AGA-	CD4TfhSbMp
-0.264433	6.71022	2.58177	0.12425	0.591588	CRYBG3	AGA+ v. AGA-	C1QCD14Mono
-0.377312	8.02389	2.60115	0.124262	0.491719	H3-3B	AGA+ v. AGA-	IL1BCD14Mono
-0.194796	8.3042	2.576	0.124269	0.65425	STK17A	AGA+ v. AGA-	CD8Tc1DwM
0.428953	5.65406	2.56268	0.124271	0.638507	SUDS3	AGA+ v. AGA-	CD4TN
-0.766489	5.07195	2.55152	0.124271	0.824501	IFITM2	AGA+ v. AGA-	CD4ThDwM
0.468157	6.79873	2.55151	0.124272	0.824501	CLDND1	AGA+ v. AGA-	CD4ThDwM
0.661899	4.79468	2.52958	0.124276	0.746841	FAM98A	AGA+ v. AGA-	CD4TregSwM
0.730012	6.50469	2.50532	0.124291	0.971628	ANKLE2	AGA+ v. AGA-	CD8MAIT-likeTc1DwM
-0.44229	8.80225	2.50048	0.124298	0.945867	CALM1	AGA+ v. AGA-	CD4Tfh1SwM
0.742698	4.86992	2.56091	0.124304	0.757846	CC2D1B	AGA+ v. AGA-	CD5B
-0.380495	6.6169	2.52919	0.124304	0.746841	SLC35D1	AGA+ v. AGA-	CD4TregSwM
-0.578557	7.11566	2.53454	0.124305	0.841472	SETD3	AGA+ v. AGA-	CD161CD8NKTc1DwAt
0.774419	4.88415	2.52917	0.124306	0.746841	CYBC1	AGA+ v. AGA-	CD4TregSwM
-0.157723	11.0674	2.58137	0.124306	0.702755	SKAP1	AGA+ v. AGA-	CD4Th2DbMp
0.367146	5.94052	2.55724	0.124306	0.677163	ENSG00000289315	AGA+ v. AGA-	ActivatedNaiveB
-0.398756	4.98878	2.57432	0.124307	0.669055	FANCM	AGA+ v. AGA-	CD4TfhSbMp
-0.766966	3.65336	2.57535	0.124314	0.65425	ZBTB6	AGA+ v. AGA-	CD8Tc1DwM
0.361054	4.99659	2.56153	0.124318	0.683138	PPM1D	AGA+ v. AGA-	CD8TN
-0.773621	6.82811	2.57527	0.124319	0.65425	FTL	AGA+ v. AGA-	CD8Tc1DwM
-0.384082	4.68188	2.60504	0.124321	0.509617	ENSG00000226471	AGA+ v. AGA-	SOD2CD14Mono
-0.391125	6.8265	2.48744	0.124326	0.909278	HYCC1	AGA+ v. AGA-	CD56brightNK
0.225737	7.01068	2.56141	0.124327	0.683138	APPBP2	AGA+ v. AGA-	CD8TN
-0.715949	4.66339	2.55365	0.124333	0.815251	SELENOH	AGA+ v. AGA-	CD8NKTc1DwAp
0.698709	4.48063	2.55364	0.124334	0.815251	UTP14A	AGA+ v. AGA-	CD8NKTc1DwAp
0.439541	6.3124	2.55062	0.124334	0.824501	NSUN3	AGA+ v. AGA-	CD4ThDwM
-0.405346	5.91798	2.55682	0.124336	0.677163	CNOT7	AGA+ v. AGA-	ActivatedNaiveB
-0.579603	6.76106	2.53397	0.124345	0.841472	PRKAR1A	AGA+ v. AGA-	CD161CD8NKTc1DwAt
0.620863	3.63837	2.57377	0.124345	0.669055	ENSG00000272916	AGA+ v. AGA-	CD4TfhSbMp
-0.80866	6.47336	2.54696	0.124352	0.932196	SRP14	AGA+ v. AGA-	CD8NKTc1DwAt
0.421386	6.22727	2.55659	0.124352	0.677163	RIPOR1	AGA+ v. AGA-	ActivatedNaiveB
0.33427	6.69195	2.55328	0.124359	0.815251	UBE2F	AGA+ v. AGA-	CD8NKTc1DwAp
-0.498271	5.51106	2.57354	0.124361	0.669055	ZNF10	AGA+ v. AGA-	CD4TfhSbMp
0.336739	5.33215	2.56089	0.124363	0.683138	EIF4E2	AGA+ v. AGA-	CD8TN
0.548038	4.64123	2.57458	0.124367	0.65425	ENSG00000267047	AGA+ v. AGA-	CD8Tc1DwM
0.538139	5.41793	2.55314	0.124369	0.815251	GPD1L	AGA+ v. AGA-	CD8NKTc1DwAp
0.316279	6.48996	2.56119	0.124374	0.638601	G2E3	AGA+ v. AGA-	CD4TN
0.564035	4.54725	2.55984	0.124378	0.757846	GTPBP2	AGA+ v. AGA-	CD5B
0.695618	6.59333	2.49919	0.124392	0.945867	TMED5	AGA+ v. AGA-	CD4Tfh1SwM
-0.437433	4.20562	2.58003	0.124398	0.702755	ENO2	AGA+ v. AGA-	CD4Th2DbMp
-0.633265	3.2631	2.5824	0.124404	0.883166	TMSB15B	AGA+ v. AGA-	CD56dimNK
0.323571	7.31602	2.55387	0.124412	0.688153	R3HDM1	AGA+ v. AGA-	MHCCD14Mono
0.454249	7.50159	2.53302	0.124412	0.841472	AQR	AGA+ v. AGA-	CD161CD8NKTc1DwAt
0.407584	3.76477	2.59888	0.124416	0.492159	SPPL2B	AGA+ v. AGA-	IL1BCD14Mono
-0.319395	6.28725	2.57967	0.124423	0.702755	SERINC3	AGA+ v. AGA-	CD4Th2DbMp
-0.635497	3.98815	2.56002	0.124423	0.683138	DYNLT3	AGA+ v. AGA-	CD8TN
0.505407	4.93106	2.5761	0.124428	0.831915	POLE	AGA+ v. AGA-	SwitchedMemoryB
0.559692	3.56868	2.57257	0.124428	0.66908	PDLIM2	AGA+ v. AGA-	CD4TfhSbMp
0.659892	5.95453	2.57373	0.124429	0.658725	LMBR1L	AGA+ v. AGA-	CD4TDwM
0.305978	6.56488	2.57128	0.124434	0.661894	SUPT5H	AGA+ v. AGA-	CD26CD4TN
0.395971	4.16136	2.6032	0.124446	0.50993	EML3	AGA+ v. AGA-	SOD2CD14Mono
-0.373542	5.7591	2.96193	0.124447	0.831915	AGO1	AGA+ v. AGA-	SwitchedMemoryB
-0.521181	5.49601	2.57102	0.124452	0.661894	UBB	AGA+ v. AGA-	CD26CD4TN
0.312783	7.54754	2.55191	0.124455	0.815251	PCSK5	AGA+ v. AGA-	CD8NKTc1DwAp
-0.395764	5.82235	2.55955	0.124457	0.683138	RPSA2	AGA+ v. AGA-	CD8TN
-0.269887	6.44712	2.55948	0.124461	0.683138	SRP72	AGA+ v. AGA-	CD8TN
0.244546	5.60368	2.59815	0.124466	0.492185	TECPR1	AGA+ v. AGA-	IL1BCD14Mono
0.671839	5.19491	2.48544	0.124472	0.909278	CAPN15	AGA+ v. AGA-	CD56brightNK
0.669423	3.77736	2.57893	0.124473	0.702755	ENSG00000267699	AGA+ v. AGA-	CD4Th2DbMp
0.626932	5.99181	2.52363	0.124479	0.63355	H2AC6	AGA+ v. AGA-	DC3
0.317105	6.30381	2.57842	0.12448	0.592063	CEP135	AGA+ v. AGA-	C1QCD14Mono
0.813556	2.86736	2.57054	0.124485	0.661894	AK1	AGA+ v. AGA-	CD26CD4TN
-0.637412	5.86482	2.55813	0.124497	0.757846	PSME1	AGA+ v. AGA-	CD5B
0.423877	4.44162	2.60239	0.1245	0.509959	KIF27	AGA+ v. AGA-	SOD2CD14Mono
0.26423	6.53146	2.55436	0.124507	0.677163	ZNF33B	AGA+ v. AGA-	ActivatedNaiveB
0.608282	4.62576	2.55918	0.124514	0.638601	AARSD1	AGA+ v. AGA-	CD4TN
0.462538	6.25368	2.52623	0.124514	0.747489	ZDHHC21	AGA+ v. AGA-	CD4TregSwM
-0.236927	7.48877	2.5712	0.124523	0.669255	RLF	AGA+ v. AGA-	CD4TfhSbMp
-0.316067	6.75131	2.55901	0.124526	0.638601	PPIL4	AGA+ v. AGA-	CD4TN
0.368209	5.08371	2.58049	0.124535	0.883166	TMEM104	AGA+ v. AGA-	CD56dimNK
0.360301	4.44595	2.56981	0.124535	0.661894	COMMD7	AGA+ v. AGA-	CD26CD4TN
0.22432	5.48433	2.59711	0.124536	0.492296	DNHD1	AGA+ v. AGA-	IL1BCD14Mono
-0.393031	5.02889	2.57205	0.124541	0.65425	PI4K2A	AGA+ v. AGA-	CD8Tc1DwM
0.678124	4.57725	2.55067	0.124542	0.815251	PILRA	AGA+ v. AGA-	CD8NKTc1DwAp
-0.671163	3.4803	2.56968	0.124544	0.661894	TMSB15B	AGA+ v. AGA-	CD26CD4TN
0.492813	5.71164	2.55366	0.124556	0.677163	ITPR3	AGA+ v. AGA-	ActivatedNaiveB
-0.523384	7.86664	2.50165	0.124556	0.971628	GVINP1	AGA+ v. AGA-	CD8MAIT-likeTc1DwM
-0.5902	4.30216	2.57182	0.124557	0.65425	MRPS11	AGA+ v. AGA-	CD8Tc1DwM
-0.801963	3.16285	2.57762	0.124564	0.702755	MEN1	AGA+ v. AGA-	CD4Th2DbMp
-0.873056	5.32541	2.57177	0.124564	0.658725	BBLN	AGA+ v. AGA-	CD4TDwM
0.33349	6.61008	2.55839	0.124569	0.638601	CLTC	AGA+ v. AGA-	CD4TN
-0.518068	4.15987	2.5775	0.124571	0.702755	SMC5-DT	AGA+ v. AGA-	CD4Th2DbMp
0.585427	3.9266	2.57732	0.124584	0.702755	ENSG00000291224	AGA+ v. AGA-	CD4Th2DbMp
0.447683	5.017	2.57684	0.124589	0.592063	TDP1	AGA+ v. AGA-	C1QCD14Mono
0.673652	4.76179	2.57129	0.124594	0.65425	C1RL-AS1	AGA+ v. AGA-	CD8Tc1DwM
0.376805	6.38162	2.55667	0.124598	0.757846	AHSA2P	AGA+ v. AGA-	CD5B
0.595567	4.50748	2.54331	0.124607	0.932196	TMEM214	AGA+ v. AGA-	CD8NKTc1DwAt
-0.326044	6.61052	2.54966	0.124612	0.815251	CSPP1	AGA+ v. AGA-	CD8NKTc1DwAp
0.486383	5.52264	2.54321	0.124615	0.932196	BROX	AGA+ v. AGA-	CD8NKTc1DwAt
-0.541158	5.75155	2.57333	0.124618	0.831915	OPTN	AGA+ v. AGA-	SwitchedMemoryB
-0.23197	7.53657	2.54955	0.12462	0.815251	OSBPL9	AGA+ v. AGA-	CD8NKTc1DwAp
0.658133	4.20051	2.54312	0.124621	0.932196	ENSG00000285171	AGA+ v. AGA-	CD8NKTc1DwAt
0.336473	5.75182	2.55716	0.124623	0.68365	SLA2	AGA+ v. AGA-	CD8TN
-0.362392	5.90756	2.54309	0.124623	0.932196	EIF4E2	AGA+ v. AGA-	CD8NKTc1DwAt
-0.509052	6.1991	2.54642	0.124629	0.824501	OCIAD1	AGA+ v. AGA-	CD4ThDwM
0.718183	6.04163	2.5708	0.124631	0.658725	FEZ2	AGA+ v. AGA-	CD4TDwM
-0.393459	6.0915	2.55242	0.124643	0.677163	CRCP	AGA+ v. AGA-	ActivatedNaiveB
-0.60191	4.75176	2.55805	0.124643	0.790436	P2RY13	AGA+ v. AGA-	CD14Mono
-0.657568	4.96844	2.5213	0.124646	0.63355	TFE3	AGA+ v. AGA-	DC3
-0.872836	4.88053	2.55051	0.124647	0.688153	PRANCR	AGA+ v. AGA-	MHCCD14Mono
-0.781198	5.07732	2.5212	0.124653	0.63355	MICOS10	AGA+ v. AGA-	DC3
0.206311	8.30841	2.57041	0.124654	0.65425	ARID1A	AGA+ v. AGA-	CD8Tc1DwM
-0.573093	5.57994	2.48294	0.124655	0.909278	SSB	AGA+ v. AGA-	CD56brightNK
-0.475167	8.27899	2.50027	0.124655	0.971628	SARAF	AGA+ v. AGA-	CD8MAIT-likeTc1DwM
0.287862	5.06344	2.59533	0.124657	0.492604	GABPB2	AGA+ v. AGA-	IL1BCD14Mono
-0.473414	6.54114	2.4829	0.124658	0.909278	KIF13A	AGA+ v. AGA-	CD56brightNK
0.532786	4.45411	2.57261	0.124668	0.831915	ALDH18A1	AGA+ v. AGA-	SwitchedMemoryB
0.374355	6.43797	2.52098	0.124669	0.63355	ADAM9	AGA+ v. AGA-	DC3
0.512302	6.26842	2.54577	0.124674	0.824501	ERP27	AGA+ v. AGA-	CD4ThDwM
-0.831891	4.61473	2.55559	0.124674	0.757846	SSR4	AGA+ v. AGA-	CD5B
0.599579	5.13369	2.5567	0.124687	0.638845	CSNK1E	AGA+ v. AGA-	CD4TN
-0.802681	5.00349	2.54557	0.124688	0.824501	CACYBP	AGA+ v. AGA-	CD4ThDwM
0.240663	6.06216	2.57814	0.124696	0.883166	PSME3IP1	AGA+ v. AGA-	CD56dimNK
-0.588565	4.24488	2.55522	0.1247	0.757846	MRPS16	AGA+ v. AGA-	CD5B
0.330482	6.65849	2.57209	0.124704	0.831915	TRAPPC12	AGA+ v. AGA-	SwitchedMemoryB
-0.573959	9.08828	2.55153	0.124705	0.677163	TMSB4X	AGA+ v. AGA-	ActivatedNaiveB
0.616236	4.53064	2.5419	0.124707	0.932196	DPH1	AGA+ v. AGA-	CD8NKTc1DwAt
-0.246808	7.50434	2.55512	0.124707	0.757846	NUFIP2	AGA+ v. AGA-	CD5B
0.537519	5.57519	2.4822	0.124709	0.909278	SEC23IP	AGA+ v. AGA-	CD56brightNK
0.280424	6.8634	2.57507	0.12471	0.592063	ATP6V0D1	AGA+ v. AGA-	C1QCD14Mono
-0.442744	5.20459	2.55591	0.12471	0.68365	GCH1	AGA+ v. AGA-	CD8TN
-0.215607	8.5802	2.55697	0.124719	0.790436	NR3C1	AGA+ v. AGA-	CD14Mono
-0.637247	3.70919	2.57536	0.124719	0.702755	PRNCR1	AGA+ v. AGA-	CD4Th2DbMp
0.562903	5.74261	2.5233	0.124723	0.748138	NDUFS1	AGA+ v. AGA-	CD4TregSwM
-0.617881	3.82734	2.57523	0.124728	0.702755	PKD2L2	AGA+ v. AGA-	CD4Th2DbMp
-0.74985	4.29136	2.54791	0.124735	0.815251	ORAI1	AGA+ v. AGA-	CD8NKTc1DwAp
-0.249703	6.29303	2.56923	0.124736	0.65429	RBBP7	AGA+ v. AGA-	CD8Tc1DwM
0.658906	3.37845	2.568	0.124744	0.669685	MTFR1L	AGA+ v. AGA-	CD4TfhSbMp
-0.693137	4.04468	2.54769	0.124751	0.815251	PLCG1-AS1	AGA+ v. AGA-	CD8NKTc1DwAp
0.509069	7.30123	2.49882	0.12476	0.971628	DICER1	AGA+ v. AGA-	CD8MAIT-likeTc1DwM
0.501189	5.54414	2.51965	0.124763	0.63355	PHAF1	AGA+ v. AGA-	DC3
0.357851	5.51146	2.55503	0.124771	0.68365	ALKBH1	AGA+ v. AGA-	CD8TN
-0.642646	6.36319	2.54869	0.124774	0.688153	SERP1	AGA+ v. AGA-	MHCCD14Mono
-0.855196	3.69885	2.55412	0.124777	0.757846	GET3	AGA+ v. AGA-	CD5B
0.322336	4.99246	2.56631	0.124777	0.662477	M6PR	AGA+ v. AGA-	CD26CD4TN
0.269532	7.10104	2.59825	0.124781	0.51091	NPL	AGA+ v. AGA-	SOD2CD14Mono
-0.422867	7.25529	2.57401	0.124783	0.592063	PABPC4	AGA+ v. AGA-	C1QCD14Mono
0.453544	4.30794	2.5674	0.124785	0.669685	GTPBP2	AGA+ v. AGA-	CD4TfhSbMp
-0.631705	7.73308	2.5277	0.124789	0.841472	PNRC1	AGA+ v. AGA-	CD161CD8NKTc1DwAt
-0.692939	5.33667	2.51927	0.12479	0.63355	UQCR11	AGA+ v. AGA-	DC3
0.304174	5.8651	2.55472	0.124793	0.68365	FRA10AC1	AGA+ v. AGA-	CD8TN
0.569737	3.44709	2.56601	0.124798	0.662477	MIAT	AGA+ v. AGA-	CD26CD4TN
-0.51542	4.16347	2.57378	0.124799	0.592063	TMEM179B	AGA+ v. AGA-	C1QCD14Mono
-0.676477	6.56425	2.49357	0.124799	0.945867	NARS1	AGA+ v. AGA-	CD4Tfh1SwM
0.744636	3.58512	2.55568	0.124809	0.790509	HSCB	AGA+ v. AGA-	CD14Mono
0.486487	5.09504	2.55001	0.124812	0.677163	KIN	AGA+ v. AGA-	ActivatedNaiveB
-0.274752	7.37084	2.5468	0.124813	0.815251	LCLAT1	AGA+ v. AGA-	CD8NKTc1DwAp
0.163147	8.43144	2.5929	0.124822	0.493089	SPPL3	AGA+ v. AGA-	IL1BCD14Mono
-0.562027	5.36186	2.48061	0.124825	0.909278	ENSG00000235978	AGA+ v. AGA-	CD56brightNK
0.71347	3.26653	2.5668	0.124826	0.669685	ZNF710-AS1	AGA+ v. AGA-	CD4TfhSbMp
0.350913	7.37021	2.55339	0.124828	0.757846	SFI1	AGA+ v. AGA-	CD5B
0.703019	5.43173	2.51866	0.124834	0.63355	FHIP2A	AGA+ v. AGA-	DC3
-0.661699	5.58147	2.51863	0.124836	0.63355	OXCT1	AGA+ v. AGA-	DC3
-0.631889	7.87487	2.57607	0.124839	0.883166	GZMA	AGA+ v. AGA-	CD56dimNK
-0.290705	9.11338	2.56775	0.124842	0.658725	SLC9A9	AGA+ v. AGA-	CD4TDwM
0.513045	6.11862	2.5477	0.124843	0.688153	SLC9A1	AGA+ v. AGA-	MHCCD14Mono
0.230974	8.30516	2.54633	0.124846	0.815251	XKR6	AGA+ v. AGA-	CD8NKTc1DwAp
0.398871	5.652	2.55427	0.124856	0.638919	PPP1R3E	AGA+ v. AGA-	CD4TN
0.476346	5.2412	2.54614	0.124859	0.815251	GGT7	AGA+ v. AGA-	CD8NKTc1DwAp
0.315201	5.61095	2.56513	0.124859	0.662477	CUL9	AGA+ v. AGA-	CD26CD4TN
-0.35866	6.4526	2.53973	0.12486	0.932196	EIF4EBP2	AGA+ v. AGA-	CD8NKTc1DwAt
0.684285	4.04339	2.5461	0.124862	0.815251	ENSG00000285589	AGA+ v. AGA-	CD8NKTc1DwAp
-0.344964	6.35681	2.57272	0.124872	0.592063	ARL6IP1	AGA+ v. AGA-	C1QCD14Mono
-0.636482	4.04714	2.56719	0.124877	0.654646	GTF3C4	AGA+ v. AGA-	CD8Tc1DwM
0.266328	6.69724	2.57303	0.124879	0.702755	DGKZ	AGA+ v. AGA-	CD4Th2DbMp
0.538263	4.81503	2.55387	0.124884	0.638919	C2orf68	AGA+ v. AGA-	CD4TN
0.676223	6.87774	2.49709	0.124886	0.971628	NSF	AGA+ v. AGA-	CD8MAIT-likeTc1DwM
-0.488705	4.54923	2.56588	0.12489	0.669685	DNAJC27	AGA+ v. AGA-	CD4TfhSbMp
0.361873	9.55008	2.56699	0.124895	0.658725	ANKRD11	AGA+ v. AGA-	CD4TDwM
-0.761991	2.79037	2.56461	0.124895	0.662477	H1-0	AGA+ v. AGA-	CD26CD4TN
0.437724	4.85279	2.55324	0.124896	0.683887	TAPBPL	AGA+ v. AGA-	CD8TN
-0.252351	7.85176	2.54554	0.124901	0.815251	DHX9	AGA+ v. AGA-	CD8NKTc1DwAp
0.759769	4.39714	2.54862	0.124909	0.677163	ZNF440	AGA+ v. AGA-	ActivatedNaiveB
0.508025	4.95763	2.55348	0.124912	0.638919	VPS4A	AGA+ v. AGA-	CD4TN
-0.770532	3.37735	2.56555	0.124913	0.669685	GPR141	AGA+ v. AGA-	CD4TfhSbMp
0.758575	3.60284	2.57251	0.124915	0.702755	C6orf120	AGA+ v. AGA-	CD4Th2DbMp
0.372487	6.38173	2.63923	0.124917	0.688153	UBE2G2	AGA+ v. AGA-	MHCCD14Mono
0.360766	6.62808	2.55192	0.12493	0.757846	PHYKPL	AGA+ v. AGA-	CD5B
0.453064	4.17961	2.56403	0.124935	0.662477	ENSG00000285444	AGA+ v. AGA-	CD26CD4TN
0.649243	5.21738	2.54639	0.124935	0.688153	TATDN2	AGA+ v. AGA-	MHCCD14Mono
-0.571426	5.26814	2.5202	0.124944	0.748858	KAT8	AGA+ v. AGA-	CD4TregSwM
-0.344095	6.32777	2.55171	0.124945	0.757846	MBD4	AGA+ v. AGA-	CD5B
-0.361737	6.82066	2.47895	0.124948	0.909278	KLHL2	AGA+ v. AGA-	CD56brightNK
0.647863	6.83017	2.56852	0.12495	0.831915	TRERF1	AGA+ v. AGA-	SwitchedMemoryB
0.377486	6.31155	2.51693	0.124958	0.63355	IGFBP7	AGA+ v. AGA-	DC3
0.175422	7.81992	2.57417	0.12497	0.883166	MECP2	AGA+ v. AGA-	CD56dimNK
-0.417477	6.50157	2.57124	0.124974	0.592063	LINC00486	AGA+ v. AGA-	C1QCD14Mono
-0.377158	5.1668	2.55325	0.124978	0.790831	RTCA	AGA+ v. AGA-	CD14Mono
-0.219924	6.91248	2.57107	0.124986	0.592063	ADAP2	AGA+ v. AGA-	C1QCD14Mono
-0.21297	8.33232	2.571	0.124991	0.592063	PAK2	AGA+ v. AGA-	C1QCD14Mono
-0.924329	4.73041	2.54558	0.124992	0.688153	H2AJ	AGA+ v. AGA-	MHCCD14Mono
-0.4338	6.25813	2.53781	0.124995	0.932196	LYAR	AGA+ v. AGA-	CD8NKTc1DwAt
0.567832	6.18614	2.56551	0.124997	0.658725	KIAA0040	AGA+ v. AGA-	CD4TDwM
0.640674	4.57768	2.55224	0.124998	0.639001	COX18	AGA+ v. AGA-	CD4TN
0.463437	5.27567	2.56531	0.125007	0.65487	MED28	AGA+ v. AGA-	CD8Tc1DwM
0.64096	4.6214	2.54711	0.125015	0.677163	GK	AGA+ v. AGA-	ActivatedNaiveB
1.11974	5.17693	2.55269	0.125017	0.790831	ANKRD20A11P	AGA+ v. AGA-	CD14Mono
0.448681	6.39619	2.54088	0.125018	0.824501	MPHOSPH9	AGA+ v. AGA-	CD4ThDwM
-0.262245	7.14962	2.54706	0.125018	0.677163	OXCT1	AGA+ v. AGA-	ActivatedNaiveB
-0.709382	6.10458	2.5506	0.125023	0.757846	IFITM1	AGA+ v. AGA-	CD5B
-0.156077	9.7182	2.56378	0.125035	0.66986	EXOC4	AGA+ v. AGA-	CD4TfhSbMp
-0.433708	4.70502	2.58964	0.125044	0.493229	PDP1	AGA+ v. AGA-	IL1BCD14Mono
0.449755	4.70533	2.57063	0.125045	0.702755	RNF185	AGA+ v. AGA-	CD4Th2DbMp
0.468782	6.27424	2.57062	0.125045	0.702755	ENSG00000287292	AGA+ v. AGA-	CD4Th2DbMp
0.372543	5.26121	2.58954	0.125051	0.493229	KHDC4	AGA+ v. AGA-	IL1BCD14Mono
-0.215512	8.19025	2.59423	0.125054	0.51162	CSDE1	AGA+ v. AGA-	SOD2CD14Mono
-0.599072	5.03232	2.51554	0.125057	0.63355	PPCS	AGA+ v. AGA-	DC3
0.603383	4.33362	2.58936	0.125063	0.493229	H2BC21	AGA+ v. AGA-	IL1BCD14Mono
0.369343	4.59451	2.95306	0.125063	0.493229	ENSG00000258526	AGA+ v. AGA-	IL1BCD14Mono
0.70663	3.70957	2.56992	0.125065	0.592063	TTC38	AGA+ v. AGA-	C1QCD14Mono
0.519681	5.69681	2.47732	0.125067	0.909278	TBC1D10A	AGA+ v. AGA-	CD56brightNK
0.587238	3.75788	2.57271	0.12507	0.883166	NDST2	AGA+ v. AGA-	CD56dimNK
0.736987	4.02947	2.56438	0.125071	0.65487	ENTPD3-AS1	AGA+ v. AGA-	CD8Tc1DwM
-0.231277	7.10298	2.58924	0.125072	0.493229	TP53BP2	AGA+ v. AGA-	IL1BCD14Mono
0.8187	3.04835	2.57268	0.125072	0.883166	RDH10	AGA+ v. AGA-	CD56dimNK
-0.375135	4.02797	2.59384	0.12508	0.51162	DAG1	AGA+ v. AGA-	SOD2CD14Mono
0.736677	4.26989	2.54608	0.125086	0.677163	COQ8B	AGA+ v. AGA-	ActivatedNaiveB
0.468703	8.60274	2.57002	0.125087	0.702755	STAT1	AGA+ v. AGA-	CD4Th2DbMp
-0.64304	5.78086	2.56412	0.125093	0.658725	PPP4R1	AGA+ v. AGA-	CD4TDwM
0.24061	5.56551	2.56175	0.125093	0.662656	SLC25A46	AGA+ v. AGA-	CD26CD4TN
0.277305	5.48808	2.59358	0.125098	0.51162	TANGO2	AGA+ v. AGA-	SOD2CD14Mono
0.222507	9.07784	2.56629	0.125104	0.831915	PPP1R16B	AGA+ v. AGA-	SwitchedMemoryB
-0.433861	5.67207	2.57206	0.125115	0.883166	ENSG00000240963	AGA+ v. AGA-	CD56dimNK
0.403321	5.04388	2.55011	0.125115	0.684445	PAXIP1-AS2	AGA+ v. AGA-	CD8TN
0.230895	6.68706	2.56142	0.125116	0.662656	CSTPP1	AGA+ v. AGA-	CD26CD4TN
0.361481	5.34474	2.56957	0.125118	0.702755	AP1M1	AGA+ v. AGA-	CD4Th2DbMp
-0.949628	3.02027	2.55005	0.125119	0.684445	ENPP7P1	AGA+ v. AGA-	CD8TN
0.349385	5.81433	2.56248	0.125126	0.66986	APTX	AGA+ v. AGA-	CD4TfhSbMp
-0.305218	6.23063	2.56239	0.125133	0.66986	AHR	AGA+ v. AGA-	CD4TfhSbMp
0.815769	3.39498	2.5692	0.125144	0.702755	SNX16	AGA+ v. AGA-	CD4Th2DbMp
0.357839	6.54637	2.54501	0.125162	0.677163	NDUFS4	AGA+ v. AGA-	ActivatedNaiveB
-0.380321	8.78292	2.51401	0.125167	0.63355	HNRNPA1	AGA+ v. AGA-	DC3
-0.306282	7.88661	2.51708	0.125167	0.749589	SRSF5	AGA+ v. AGA-	CD4TregSwM
0.523629	7.38357	2.49321	0.125167	0.971628	DNMT3A	AGA+ v. AGA-	CD8MAIT-likeTc1DwM
-0.262521	7.76988	2.54923	0.125176	0.684445	NOP58	AGA+ v. AGA-	CD8TN
0.640008	3.44959	2.56051	0.12518	0.662656	MUS81	AGA+ v. AGA-	CD26CD4TN
-0.858886	3.84759	2.53518	0.12518	0.932196	SLC35E4	AGA+ v. AGA-	CD8NKTc1DwAt
0.770458	5.54932	2.56282	0.125183	0.658725	EPB41L5	AGA+ v. AGA-	CD4TDwM
0.680579	5.04895	2.54152	0.125184	0.815251	ABCC10	AGA+ v. AGA-	CD8NKTc1DwAp
-0.604495	3.68001	2.56858	0.125186	0.702755	PDIA3P1	AGA+ v. AGA-	CD4Th2DbMp
-0.556994	6.92046	2.54948	0.125191	0.63963	CD69	AGA+ v. AGA-	CD4TN
-0.379619	11.0343	2.52202	0.125194	0.841472	LINC-PINT	AGA+ v. AGA-	CD161CD8NKTc1DwAt
-0.655902	3.69159	2.5603	0.125194	0.662656	HIRIP3	AGA+ v. AGA-	CD26CD4TN
0.551904	4.72366	2.56492	0.1252	0.831915	NAV1	AGA+ v. AGA-	SwitchedMemoryB
0.507744	5.13965	2.56253	0.1252	0.65487	CBLL1	AGA+ v. AGA-	CD8Tc1DwM
-0.478692	7.60535	2.48807	0.1252	0.945867	LIMS1	AGA+ v. AGA-	CD4Tfh1SwM
0.506069	5.0217	2.54446	0.1252	0.677163	MR1	AGA+ v. AGA-	ActivatedNaiveB
-0.516642	4.3848	2.56485	0.125204	0.831915	LRRC59	AGA+ v. AGA-	SwitchedMemoryB
-0.586013	3.8585	2.56782	0.12521	0.592063	ZNF740	AGA+ v. AGA-	C1QCD14Mono
0.47338	3.72964	2.59185	0.125216	0.511907	SLC25A30	AGA+ v. AGA-	SOD2CD14Mono
-0.337187	5.18106	2.57057	0.125218	0.883166	RAE1	AGA+ v. AGA-	CD56dimNK
0.402748	6.27098	2.56222	0.125221	0.65487	THOC3	AGA+ v. AGA-	CD8Tc1DwM
0.229397	6.75102	2.56758	0.125227	0.592063	NEURL1	AGA+ v. AGA-	C1QCD14Mono
0.665166	4.94276	2.54219	0.125231	0.688917	EXOG	AGA+ v. AGA-	MHCCD14Mono
0.231891	7.07476	2.54763	0.125231	0.757846	KPNA6	AGA+ v. AGA-	CD5B
-0.332102	6.00024	2.56751	0.125232	0.592063	USF2	AGA+ v. AGA-	C1QCD14Mono
0.321578	5.31988	2.56789	0.125234	0.702755	RECK	AGA+ v. AGA-	CD4Th2DbMp
0.405497	5.22851	2.56087	0.125238	0.670092	NOTCH1	AGA+ v. AGA-	CD4TfhSbMp
0.535468	5.80533	2.53757	0.125251	0.824501	LINC01135	AGA+ v. AGA-	CD4ThDwM
-0.619194	6.92092	2.51283	0.125251	0.63355	RBM3	AGA+ v. AGA-	DC3
0.293	6.60788	2.56714	0.125257	0.592063	SLC38A9	AGA+ v. AGA-	C1QCD14Mono
-1.07406	5.25308	2.56753	0.125259	0.702755	KIZ-AS1	AGA+ v. AGA-	CD4Th2DbMp
-0.596284	4.02584	2.5472	0.125261	0.757846	MTHFD2	AGA+ v. AGA-	CD5B
0.32102	7.91528	2.5374	0.125263	0.824501	ZZEF1	AGA+ v. AGA-	CD4ThDwM
-0.279296	7.11813	2.56396	0.125266	0.831915	WTAP	AGA+ v. AGA-	SwitchedMemoryB
0.766806	4.36895	2.54839	0.125267	0.639661	NT5DC3	AGA+ v. AGA-	CD4TN
0.184173	7.87196	2.58631	0.125272	0.493795	KCNAB2	AGA+ v. AGA-	IL1BCD14Mono
0.282668	5.94371	2.56733	0.125273	0.702755	ZNF276	AGA+ v. AGA-	CD4Th2DbMp
0.510042	4.97703	2.54022	0.125275	0.815251	BBIP1	AGA+ v. AGA-	CD8NKTc1DwAp
-0.726715	5.12407	2.53702	0.12529	0.824501	POMP	AGA+ v. AGA-	CD4ThDwM
0.52378	7.77829	2.48681	0.125292	0.945867	TYW1	AGA+ v. AGA-	CD4Tfh1SwM
-1.23277	2.18453	2.58588	0.125301	0.493795	MIR4713HG	AGA+ v. AGA-	IL1BCD14Mono
0.550777	4.39799	2.56106	0.125302	0.65487	MTRF1	AGA+ v. AGA-	CD8Tc1DwM
0.256746	7.24515	2.56638	0.12531	0.592063	ENSG00000267787	AGA+ v. AGA-	C1QCD14Mono
-0.423386	8.55668	2.5667	0.125316	0.702755	HLA-C	AGA+ v. AGA-	CD4Th2DbMp
0.489674	7.38453	2.48638	0.125323	0.945867	HEATR5B	AGA+ v. AGA-	CD4Tfh1SwM
-0.406003	7.06573	2.47375	0.125329	0.909278	MIR181A1HG	AGA+ v. AGA-	CD56brightNK
-0.715234	3.72244	2.56644	0.125335	0.702755	CDK2AP2	AGA+ v. AGA-	CD4Th2DbMp
0.356561	6.90225	2.54608	0.125339	0.757846	SLC39A10	AGA+ v. AGA-	CD5B
-0.642785	4.23026	2.53292	0.12534	0.932196	SUMO3	AGA+ v. AGA-	CD8NKTc1DwAt
-0.472316	4.64331	2.5663	0.125344	0.702755	NDUFA5	AGA+ v. AGA-	CD4Th2DbMp
-0.745702	4.23287	2.5423	0.125352	0.677528	PPP1R15B-AS1	AGA+ v. AGA-	ActivatedNaiveB
0.487695	4.77225	2.5657	0.125357	0.592063	METTL22	AGA+ v. AGA-	C1QCD14Mono
0.584018	5.46891	2.47335	0.125359	0.909278	ABCA7	AGA+ v. AGA-	CD56brightNK
0.408359	6.09775	2.51415	0.125377	0.750238	SEM1	AGA+ v. AGA-	CD4TregSwM
0.545072	3.13347	2.58947	0.125378	0.512372	CHIC1	AGA+ v. AGA-	SOD2CD14Mono
0.495766	5.65461	2.51097	0.125385	0.63355	CLCN7	AGA+ v. AGA-	DC3
-0.943977	4.50462	2.5622	0.125388	0.831915	NDUFA1	AGA+ v. AGA-	SwitchedMemoryB
-0.592706	4.95634	2.5109	0.12539	0.63355	KCNE3	AGA+ v. AGA-	DC3
0.556579	4.90744	2.53212	0.125397	0.932196	PTGR3	AGA+ v. AGA-	CD8NKTc1DwAt
0.571799	5.70797	2.51079	0.125398	0.63355	USP9Y	AGA+ v. AGA-	DC3
0.59321	4.85593	2.56552	0.125398	0.702755	APOBR	AGA+ v. AGA-	CD4Th2DbMp
-0.70483	7.34022	2.54523	0.125399	0.757846	RPL8	AGA+ v. AGA-	CD5B
-0.322962	6.06811	2.56204	0.125399	0.831915	SF3A1	AGA+ v. AGA-	SwitchedMemoryB
-0.584534	6.12325	2.55966	0.125403	0.658725	TBC1D23	AGA+ v. AGA-	CD4TDwM
0.268713	7.10214	2.56494	0.12541	0.592063	PHACTR4	AGA+ v. AGA-	C1QCD14Mono
-0.505434	6.01562	2.54707	0.125411	0.791473	UBB	AGA+ v. AGA-	CD14Mono
0.71855	4.57147	2.53821	0.125417	0.815251	ULK1	AGA+ v. AGA-	CD8NKTc1DwAp
0.838688	2.69252	2.55709	0.125418	0.663314	FAM178B	AGA+ v. AGA-	CD26CD4TN
-0.770726	4.22797	2.54676	0.125432	0.791473	MEIKIN	AGA+ v. AGA-	CD14Mono
-0.610557	5.21849	2.51027	0.125435	0.63355	MFHAS1	AGA+ v. AGA-	DC3
-0.353777	6.88623	2.53792	0.125437	0.815251	ANP32B	AGA+ v. AGA-	CD8NKTc1DwAp
0.211567	7.40812	2.55678	0.125439	0.663314	STX16	AGA+ v. AGA-	CD26CD4TN
-0.368933	7.96194	2.54659	0.125444	0.791473	HLA-DRB1	AGA+ v. AGA-	CD14Mono
0.308744	6.41399	2.54456	0.125446	0.757846	TCF3	AGA+ v. AGA-	CD5B
0.869612	2.86009	2.56718	0.125452	0.883166	FAM111A-DT	AGA+ v. AGA-	CD56dimNK
0.640034	4.76486	2.53767	0.125455	0.815251	WARS1	AGA+ v. AGA-	CD8NKTc1DwAp
0.522222	3.19899	2.58829	0.125458	0.512401	TPRKB	AGA+ v. AGA-	SOD2CD14Mono
0.765834	3.88474	2.54635	0.125461	0.791473	LPAL2	AGA+ v. AGA-	CD14Mono
0.280153	5.52462	2.56461	0.125461	0.702755	STAM2	AGA+ v. AGA-	CD4Th2DbMp
0.370606	5.81949	2.54066	0.125468	0.677695	MAVS	AGA+ v. AGA-	ActivatedNaiveB
-0.427536	8.1951	2.56102	0.12547	0.831915	CALM1	AGA+ v. AGA-	SwitchedMemoryB
-0.693885	6.39441	2.48436	0.125471	0.945867	LSG1	AGA+ v. AGA-	CD4Tfh1SwM
-0.330711	5.79575	2.54502	0.125471	0.684765	ENSG00000283515	AGA+ v. AGA-	CD8TN
0.357675	5.21514	2.58796	0.125481	0.512401	TSPAN32	AGA+ v. AGA-	SOD2CD14Mono
0.662043	5.08237	2.50957	0.125486	0.63355	MEF2B	AGA+ v. AGA-	DC3
-0.414927	4.11114	2.56423	0.125487	0.702755	MRPL37	AGA+ v. AGA-	CD4Th2DbMp
-0.656542	3.85455	2.54395	0.125489	0.757846	BEND4	AGA+ v. AGA-	CD5B
-0.463708	5.26103	2.54389	0.125493	0.757846	ZCCHC10	AGA+ v. AGA-	CD5B
-0.303699	6.85356	2.55719	0.125494	0.671127	LBH	AGA+ v. AGA-	CD4TfhSbMp
-0.517429	4.80621	2.72352	0.125499	0.640489	ANXA4	AGA+ v. AGA-	CD4TN
0.651679	4.29524	2.56053	0.125504	0.831915	SAAL1	AGA+ v. AGA-	SwitchedMemoryB
-0.233159	7.47919	2.54445	0.125512	0.684765	OXCT1	AGA+ v. AGA-	CD8TN
-0.940804	7.59774	2.54561	0.125513	0.791473	RPL36	AGA+ v. AGA-	CD14Mono
-0.697614	4.25068	2.56034	0.125517	0.831915	SYBU	AGA+ v. AGA-	SwitchedMemoryB
-0.853666	9.67362	2.5638	0.125518	0.702755	RPL21	AGA+ v. AGA-	CD4Th2DbMp
-0.770681	8.18231	2.56333	0.125521	0.592296	RPL10	AGA+ v. AGA-	C1QCD14Mono
-0.449142	5.84461	2.56028	0.125522	0.831915	UBN1	AGA+ v. AGA-	SwitchedMemoryB
-1.112	2.71566	2.55555	0.125525	0.663314	DDT	AGA+ v. AGA-	CD26CD4TN
-0.792043	5.97629	2.51736	0.125526	0.841472	SRFBP1	AGA+ v. AGA-	CD161CD8NKTc1DwAt
0.719126	4.2714	2.54339	0.125528	0.757846	IDH3B	AGA+ v. AGA-	CD5B
-0.636287	6.08258	2.50893	0.125532	0.63355	TSPO	AGA+ v. AGA-	DC3
-0.260947	7.76015	2.58705	0.125543	0.512459	HK2	AGA+ v. AGA-	SOD2CD14Mono
-0.39303	6.97137	2.55993	0.125546	0.831915	GVINP1	AGA+ v. AGA-	SwitchedMemoryB
0.541082	5.38108	2.53771	0.125546	0.689117	NDUFS6	AGA+ v. AGA-	MHCCD14Mono
-0.823602	6.66745	2.50865	0.125552	0.63355	LGALS1	AGA+ v. AGA-	DC3
-0.751029	3.58828	2.56573	0.125553	0.883166	ABTB2	AGA+ v. AGA-	CD56dimNK
-0.473802	6.26311	2.54371	0.125564	0.684765	C9orf78	AGA+ v. AGA-	CD8TN
0.671829	4.43111	2.50841	0.125569	0.63355	ENSG00000291201	AGA+ v. AGA-	DC3
-0.989903	8.01653	2.54405	0.125572	0.640499	RPS15	AGA+ v. AGA-	CD4TN
0.40226	4.83617	2.55605	0.125573	0.671218	TRNAU1AP	AGA+ v. AGA-	CD4TfhSbMp
-0.729287	4.77288	2.56536	0.125578	0.883166	COMMD6	AGA+ v. AGA-	CD56dimNK
-0.693911	3.18761	2.55469	0.125585	0.663314	LINGO2	AGA+ v. AGA-	CD26CD4TN
0.71645	4.93874	2.53712	0.125588	0.689117	BUD23	AGA+ v. AGA-	MHCCD14Mono
-0.463115	8.95461	2.48738	0.125592	0.971628	HLA-A	AGA+ v. AGA-	CD8MAIT-likeTc1DwM
0.357928	3.83949	2.58633	0.125592	0.512462	LOXL2	AGA+ v. AGA-	SOD2CD14Mono
-0.806124	6.96879	2.51643	0.125593	0.841472	S100A10	AGA+ v. AGA-	CD161CD8NKTc1DwAt
-0.475471	5.30704	2.53567	0.125596	0.815251	HMGXB4	AGA+ v. AGA-	CD8NKTc1DwAp
0.82447	3.22675	2.56265	0.125597	0.702755	BMS1P1	AGA+ v. AGA-	CD4Th2DbMp
-0.490891	4.11092	2.56506	0.125599	0.883166	ZBTB14	AGA+ v. AGA-	CD56dimNK
0.694645	3.56038	2.55448	0.1256	0.663314	RFXAP	AGA+ v. AGA-	CD26CD4TN
-0.463027	5.27616	2.56252	0.125606	0.702755	ZNF10	AGA+ v. AGA-	CD4Th2DbMp
-0.421002	6.65777	2.53528	0.125624	0.815251	GIMAP7	AGA+ v. AGA-	CD8NKTc1DwAp
-0.69923	3.91983	2.56185	0.125624	0.592345	MZT2B	AGA+ v. AGA-	C1QCD14Mono
0.377542	5.93199	2.55879	0.125625	0.831915	FAS	AGA+ v. AGA-	SwitchedMemoryB
-0.337673	7.095	2.53653	0.12563	0.689117	RBBP6	AGA+ v. AGA-	MHCCD14Mono
-0.603118	3.8739	2.54273	0.125632	0.684765	GNB2	AGA+ v. AGA-	CD8TN
0.38147	7.08622	2.50752	0.125633	0.63355	CHD3	AGA+ v. AGA-	DC3
-1.16624	10.1353	2.55632	0.125635	0.658725	RPS12	AGA+ v. AGA-	CD4TDwM
-0.736191	8.60995	2.54185	0.125636	0.758036	RPL32	AGA+ v. AGA-	CD5B
-0.504621	5.94196	2.50738	0.125643	0.63355	IL18	AGA+ v. AGA-	DC3
0.646677	7.38304	2.55614	0.125644	0.65487	H1-4	AGA+ v. AGA-	CD8Tc1DwM
-0.688195	4.53521	2.52858	0.125648	0.932196	ATP5MC3	AGA+ v. AGA-	CD8NKTc1DwAt
-0.590235	3.93411	2.54249	0.12565	0.684765	POLR1E	AGA+ v. AGA-	CD8TN
0.283272	5.42147	2.54242	0.125655	0.684765	SLC6A6	AGA+ v. AGA-	CD8TN
0.69284	3.90394	2.56175	0.125659	0.702755	PLEK	AGA+ v. AGA-	CD4Th2DbMp
-0.600837	3.74472	2.5613	0.125662	0.592345	ENSG00000279159	AGA+ v. AGA-	C1QCD14Mono
0.585294	4.56415	2.5377	0.125676	0.678329	TRPV2	AGA+ v. AGA-	ActivatedNaiveB
-0.314864	6.96685	2.55556	0.125685	0.65487	RORA-AS1	AGA+ v. AGA-	CD8Tc1DwM
0.706457	4.47618	2.55551	0.125688	0.65487	FAM227B	AGA+ v. AGA-	CD8Tc1DwM
0.799335	4.34791	2.54221	0.125701	0.640682	ACCS	AGA+ v. AGA-	CD4TN
-0.388422	6.97075	2.55764	0.125705	0.831915	SKP1	AGA+ v. AGA-	SwitchedMemoryB
-0.674602	6.58188	2.48111	0.125709	0.945867	POT1	AGA+ v. AGA-	CD4Tfh1SwM
0.336054	6.76188	2.50639	0.125714	0.63355	WDR41	AGA+ v. AGA-	DC3
0.4596	6.39108	2.52763	0.125716	0.932196	TSPAN32	AGA+ v. AGA-	CD8NKTc1DwAt
-0.392166	5.57797	2.56048	0.125719	0.592345	RBM23	AGA+ v. AGA-	C1QCD14Mono
0.506061	5.24171	2.54057	0.125726	0.758071	NUP43	AGA+ v. AGA-	CD5B
-0.613606	6.03673	2.55499	0.125728	0.658725	STK26	AGA+ v. AGA-	CD4TDwM
0.555537	4.08487	2.54126	0.125736	0.684765	HNRNPLL	AGA+ v. AGA-	CD8TN
0.401758	6.53949	2.50608	0.125736	0.63355	GABBR1	AGA+ v. AGA-	DC3
0.444549	7.81461	2.52715	0.12575	0.932196	MT-ND1	AGA+ v. AGA-	CD8NKTc1DwAt
0.571895	3.78143	2.55232	0.12575	0.663725	C1QTNF6	AGA+ v. AGA-	CD26CD4TN
-0.899841	3.46723	2.5422	0.125753	0.792486	NRIP3	AGA+ v. AGA-	CD14Mono
-0.399032	6.43274	2.53659	0.125754	0.678329	USP36	AGA+ v. AGA-	ActivatedNaiveB
-0.398159	6.87199	2.52708	0.125755	0.932196	CNBP	AGA+ v. AGA-	CD8NKTc1DwAt
0.354762	6.59344	2.54143	0.125756	0.640682	GAK	AGA+ v. AGA-	CD4TN
0.653514	3.4229	2.57917	0.12576	0.495437	MED16	AGA+ v. AGA-	IL1BCD14Mono
-0.795002	3.73978	2.56029	0.125761	0.702755	TIMP1	AGA+ v. AGA-	CD4Th2DbMp
-0.802573	3.21857	2.54089	0.125762	0.684765	GLT8D1	AGA+ v. AGA-	CD8TN
0.44288	4.04256	2.55332	0.125763	0.67185	WDHD1	AGA+ v. AGA-	CD4TfhSbMp
0.773122	4.76866	2.46786	0.125764	0.909278	CAMTA2	AGA+ v. AGA-	CD56brightNK
0.779712	4.61356	2.52689	0.125768	0.932196	SUCLG2-DT	AGA+ v. AGA-	CD8NKTc1DwAt
0.291098	6.4863	2.55436	0.125769	0.65487	SOAT1	AGA+ v. AGA-	CD8Tc1DwM
-0.604344	5.21331	2.54075	0.125772	0.684765	CORO1B	AGA+ v. AGA-	CD8TN
0.753752	4.99476	2.5302	0.125772	0.824501	LSR	AGA+ v. AGA-	CD4ThDwM
-1.02712	7.69543	2.53011	0.125779	0.824501	RPS21	AGA+ v. AGA-	CD4ThDwM
-0.346494	7.06621	2.46725	0.12581	0.909278	MAP2K6	AGA+ v. AGA-	CD56brightNK
0.338384	6.70409	2.54055	0.125818	0.640682	NLRC3	AGA+ v. AGA-	CD4TN
-0.572624	3.945	2.55249	0.125822	0.67185	FZD3	AGA+ v. AGA-	CD4TfhSbMp
0.240755	6.42629	2.5618	0.125825	0.883166	ZNF276	AGA+ v. AGA-	CD56dimNK
0.549305	4.11741	2.5593	0.12583	0.702755	SLC35G1	AGA+ v. AGA-	CD4Th2DbMp
-0.404247	7.11709	2.53228	0.125836	0.815251	TBC1D19	AGA+ v. AGA-	CD8NKTc1DwAp
-0.30364	7.13902	2.53897	0.125839	0.758071	OLA1	AGA+ v. AGA-	CD5B
0.551383	4.46572	2.55334	0.12584	0.65487	ZNF559	AGA+ v. AGA-	CD8Tc1DwM
0.660739	4.72908	2.50462	0.125842	0.63355	ATP6V0D1-DT	AGA+ v. AGA-	DC3
0.377306	6.71952	2.56152	0.125844	0.883166	SPECC1	AGA+ v. AGA-	CD56dimNK
0.64463	3.12955	2.55095	0.125846	0.663725	ARV1	AGA+ v. AGA-	CD26CD4TN
-0.525551	7.0102	2.5533	0.125846	0.658725	PDZD8	AGA+ v. AGA-	CD4TDwM
0.476645	5.83134	2.53334	0.125855	0.689117	PHF11	AGA+ v. AGA-	MHCCD14Mono
0.571614	5.28884	2.46659	0.125859	0.909278	FKBP1A	AGA+ v. AGA-	CD56brightNK
0.832837	3.07623	2.53949	0.125861	0.684923	C6orf163	AGA+ v. AGA-	CD8TN
0.555748	5.44836	2.55301	0.125862	0.65487	RRP7A	AGA+ v. AGA-	CD8Tc1DwM
0.266738	7.56892	2.53188	0.125864	0.815251	SLA	AGA+ v. AGA-	CD8NKTc1DwAp
-0.887512	2.67733	2.55059	0.125872	0.663725	RPL6P27	AGA+ v. AGA-	CD26CD4TN
0.823172	4.10966	2.5385	0.125872	0.758071	ISM1	AGA+ v. AGA-	CD5B
-0.219971	9.34935	2.50724	0.125873	0.752134	FBXL17	AGA+ v. AGA-	CD4TregSwM
0.661762	5.63638	2.53306	0.125875	0.689117	CCSER1	AGA+ v. AGA-	MHCCD14Mono
0.415409	5.48697	2.53172	0.125875	0.815251	GPAT4	AGA+ v. AGA-	CD8NKTc1DwAp
0.300315	5.81702	2.57749	0.125876	0.495483	TESK2	AGA+ v. AGA-	IL1BCD14Mono
-0.631194	3.48581	2.55168	0.125878	0.67185	DYRK1B	AGA+ v. AGA-	CD4TfhSbMp
0.579044	6.65501	2.5528	0.125881	0.658725	TNK2	AGA+ v. AGA-	CD4TDwM
0.418676	5.33801	2.56083	0.125892	0.883166	INTS3	AGA+ v. AGA-	CD56dimNK
-0.371562	7.59997	2.54019	0.125894	0.792881	HMGB1	AGA+ v. AGA-	CD14Mono
0.390155	6.83968	2.53277	0.125895	0.689117	PPM1F	AGA+ v. AGA-	MHCCD14Mono
-0.677584	4.23047	2.55491	0.125896	0.831915	VPS28	AGA+ v. AGA-	SwitchedMemoryB
-0.82723	6.77251	2.50692	0.125896	0.752134	RPS5	AGA+ v. AGA-	CD4TregSwM
0.466301	5.96898	2.53941	0.125898	0.64073	ERN1	AGA+ v. AGA-	CD4TN
0.578308	5.09587	2.50383	0.125899	0.63355	BUD23	AGA+ v. AGA-	DC3
0.471664	7.32378	2.47847	0.125902	0.945867	ITPK1	AGA+ v. AGA-	CD4Tfh1SwM
-0.334989	5.41602	2.57711	0.125902	0.495483	RNH1	AGA+ v. AGA-	IL1BCD14Mono
0.453857	3.70111	2.55014	0.125903	0.663725	UBXN6	AGA+ v. AGA-	CD26CD4TN
-0.405823	5.96733	2.55225	0.125916	0.65487	CCDC88A	AGA+ v. AGA-	CD8Tc1DwM
0.725794	6.55415	2.47815	0.125926	0.945867	SAMD9L	AGA+ v. AGA-	CD4Tfh1SwM
0.52279	6.81974	2.53852	0.125929	0.68497	MAGI2	AGA+ v. AGA-	CD8TN
-0.37341	5.36776	2.55203	0.125931	0.65487	ATP5F1A	AGA+ v. AGA-	CD8Tc1DwM
-0.529336	5.85929	2.50335	0.125934	0.63355	HIBADH	AGA+ v. AGA-	DC3
0.508346	4.85331	2.55761	0.125948	0.702755	ADCY10P1	AGA+ v. AGA-	CD4Th2DbMp
-0.446457	7.72893	2.48247	0.125951	0.971628	TRAPPC10	AGA+ v. AGA-	CD8MAIT-likeTc1DwM
0.24613	7.50095	2.57634	0.125955	0.495483	DIS3L2	AGA+ v. AGA-	IL1BCD14Mono
-0.503008	7.93309	2.52762	0.125956	0.824501	CD69	AGA+ v. AGA-	CD4ThDwM
0.664844	5.18262	2.52756	0.12596	0.824501	PSMD13	AGA+ v. AGA-	CD4ThDwM
-0.723735	5.98507	2.55165	0.125962	0.658725	AVEN	AGA+ v. AGA-	CD4TDwM
0.201176	7.02001	2.57621	0.125964	0.495483	RIOK3	AGA+ v. AGA-	IL1BCD14Mono
-0.464194	10.5342	2.55157	0.125967	0.658725	IL7R	AGA+ v. AGA-	CD4TDwM
0.403167	5.79912	2.55723	0.125974	0.702755	CARS1	AGA+ v. AGA-	CD4Th2DbMp
0.602663	5.10195	2.52388	0.125982	0.932196	DOT1L	AGA+ v. AGA-	CD8NKTc1DwAt
0.40335	7.15499	2.53146	0.125988	0.689117	CASP8	AGA+ v. AGA-	MHCCD14Mono
0.685848	4.92953	2.46478	0.125993	0.909278	STT3A	AGA+ v. AGA-	CD56brightNK
0.762076	6.41222	2.48186	0.125996	0.971628	ATG13	AGA+ v. AGA-	CD8MAIT-likeTc1DwM
0.615393	4.97835	2.50241	0.126001	0.63355	KPNA5	AGA+ v. AGA-	DC3
-0.79373	3.65745	2.55684	0.126001	0.702755	IMP3	AGA+ v. AGA-	CD4Th2DbMp
-0.748996	4.58038	2.52994	0.126002	0.815251	ENSG00000249209	AGA+ v. AGA-	CD8NKTc1DwAp
0.52708	4.54412	2.55921	0.126005	0.883166	NCLN	AGA+ v. AGA-	CD56dimNK
0.68167	4.71594	2.52986	0.126007	0.815251	FXN	AGA+ v. AGA-	CD8NKTc1DwAp
0.513125	4.86562	2.53299	0.126009	0.679245	VCPKMT	AGA+ v. AGA-	ActivatedNaiveB
0.329782	5.7698	2.58024	0.126009	0.513878	DTNB	AGA+ v. AGA-	SOD2CD14Mono
-0.420961	7.38969	2.55612	0.126023	0.593115	ENO1	AGA+ v. AGA-	C1QCD14Mono
0.578847	4.5106	2.53628	0.126029	0.758521	SLC35F2	AGA+ v. AGA-	CD5B
-0.364795	5.89581	2.55059	0.126032	0.65487	AK9	AGA+ v. AGA-	CD8Tc1DwM
0.696299	4.96394	2.52653	0.126033	0.824501	MGST3	AGA+ v. AGA-	CD4ThDwM
-1.03969	5.63902	2.52949	0.126034	0.815251	LDB2	AGA+ v. AGA-	CD8NKTc1DwAp
0.432148	3.78754	2.57978	0.12604	0.513878	NDUFA6-DT	AGA+ v. AGA-	SOD2CD14Mono
0.470942	6.35155	2.4641	0.126043	0.909278	MTM1	AGA+ v. AGA-	CD56brightNK
0.315973	7.53822	2.46406	0.126046	0.909278	KLC1	AGA+ v. AGA-	CD56brightNK
-0.596636	6.3269	2.50994	0.126058	0.841472	MAPRE1	AGA+ v. AGA-	CD161CD8NKTc1DwAt
-0.541076	6.39769	2.5304	0.126063	0.689117	CAPNS1	AGA+ v. AGA-	MHCCD14Mono
-0.803532	4.24304	2.50154	0.126064	0.63355	TOMM22	AGA+ v. AGA-	DC3
-0.52195	8.51704	2.50983	0.126066	0.841472	EIF1	AGA+ v. AGA-	CD161CD8NKTc1DwAt
0.375264	5.17578	2.57467	0.12607	0.495483	USP49	AGA+ v. AGA-	IL1BCD14Mono
0.835939	4.29312	2.52892	0.126074	0.815251	GFI1	AGA+ v. AGA-	CD8NKTc1DwAp
0.168708	8.51306	2.5746	0.126075	0.495483	WAC	AGA+ v. AGA-	IL1BCD14Mono
0.569967	5.33374	2.52572	0.126091	0.824501	PGM2L1	AGA+ v. AGA-	CD4ThDwM
0.337746	5.79088	2.84949	0.126093	0.65487	ABCE1	AGA+ v. AGA-	CD8Tc1DwM
0.231448	7.61707	2.53733	0.126096	0.793655	ACIN1	AGA+ v. AGA-	CD14Mono
0.477453	6.2786	2.5496	0.126101	0.65487	ENSG00000287292	AGA+ v. AGA-	CD8Tc1DwM
0.183488	8.80877	2.53593	0.126112	0.685639	DIP2B	AGA+ v. AGA-	CD8TN
0.267468	6.83303	2.57404	0.126113	0.495483	BCL11A	AGA+ v. AGA-	IL1BCD14Mono
0.666151	4.18271	2.53505	0.126116	0.758521	NTAN1	AGA+ v. AGA-	CD5B
-0.589644	2.78337	2.574	0.126116	0.495483	THYN1	AGA+ v. AGA-	IL1BCD14Mono
0.744539	2.82484	2.57864	0.126119	0.513878	AIFM3	AGA+ v. AGA-	SOD2CD14Mono
-0.527227	6.01385	2.55467	0.126124	0.593115	MYL12B	AGA+ v. AGA-	C1QCD14Mono
-0.223878	6.63172	2.5469	0.12613	0.663893	CEP57	AGA+ v. AGA-	CD26CD4TN
0.543957	4.29651	2.5574	0.126131	0.883166	ZNF585A	AGA+ v. AGA-	CD56dimNK
-0.528921	3.46597	2.57845	0.126132	0.513878	TLNRD1	AGA+ v. AGA-	SOD2CD14Mono
0.408467	5.75277	2.55442	0.126141	0.593115	SLC38A6	AGA+ v. AGA-	C1QCD14Mono
-0.246969	6.13156	2.55717	0.126147	0.883166	LMAN2	AGA+ v. AGA-	CD56dimNK
-0.888837	3.44752	2.55463	0.126155	0.702755	FOXP4	AGA+ v. AGA-	CD4Th2DbMp
-0.312286	6.42274	2.54747	0.126173	0.673089	GPR183	AGA+ v. AGA-	CD4TfhSbMp
-0.648316	4.2097	2.53418	0.126177	0.758521	YWHAH	AGA+ v. AGA-	CD5B
0.202668	7.95639	2.55374	0.126189	0.593115	FAM13B	AGA+ v. AGA-	C1QCD14Mono
-0.664384	5.72441	2.49972	0.126196	0.633817	CSTA	AGA+ v. AGA-	DC3
-0.522352	5.11404	2.52085	0.126198	0.932196	MPC1	AGA+ v. AGA-	CD8NKTc1DwAt
0.293524	6.91439	2.53015	0.12621	0.679624	SBNO1	AGA+ v. AGA-	ActivatedNaiveB
1.00229	3.72351	2.55016	0.126227	0.831915	POLR2C	AGA+ v. AGA-	SwitchedMemoryB
-0.628496	3.57581	2.54551	0.126227	0.663893	ENSG00000279796	AGA+ v. AGA-	CD26CD4TN
0.262716	6.66714	2.53427	0.126229	0.685952	DROSHA	AGA+ v. AGA-	CD8TN
0.440943	7.32517	2.55011	0.126231	0.831915	TEX9	AGA+ v. AGA-	SwitchedMemoryB
0.892918	3.40716	2.55312	0.126232	0.593115	TTC8	AGA+ v. AGA-	C1QCD14Mono
-0.709921	6.00284	2.54742	0.126254	0.655206	PSME1	AGA+ v. AGA-	CD8Tc1DwM
0.654274	5.12093	2.54949	0.126274	0.831915	AMY2B	AGA+ v. AGA-	SwitchedMemoryB
-0.474254	4.43388	2.55244	0.126279	0.593115	RAD17	AGA+ v. AGA-	C1QCD14Mono
-0.342829	8.35886	2.52293	0.126289	0.824501	TRA2B	AGA+ v. AGA-	CD4ThDwM
-0.625415	9.22099	2.50672	0.12629	0.841472	RPL10	AGA+ v. AGA-	CD161CD8NKTc1DwAt
0.484435	4.44487	2.55261	0.126296	0.702755	FAM114A2	AGA+ v. AGA-	CD4Th2DbMp
-0.470634	4.73096	2.53247	0.126299	0.75879	FAM53C	AGA+ v. AGA-	CD5B
-0.441798	6.31831	2.52559	0.126311	0.815251	RSL1D1	AGA+ v. AGA-	CD8NKTc1DwAp
0.281926	7.00109	2.54894	0.126313	0.831915	TAF4B	AGA+ v. AGA-	SwitchedMemoryB
0.482823	5.95977	2.54657	0.126314	0.655206	ELL	AGA+ v. AGA-	CD8Tc1DwM
0.27859	5.75522	2.571	0.126323	0.496019	RIGI	AGA+ v. AGA-	IL1BCD14Mono
-0.465225	7.69773	2.47262	0.126333	0.945867	AHCTF1	AGA+ v. AGA-	CD4Tfh1SwM
0.39203	6.60341	2.4602	0.126333	0.909278	SIK2	AGA+ v. AGA-	CD56brightNK
-0.282269	5.65261	2.57078	0.126338	0.496019	CEP57	AGA+ v. AGA-	IL1BCD14Mono
-0.381924	5.2225	2.54391	0.12634	0.663893	ATP5MC2	AGA+ v. AGA-	CD26CD4TN
-0.795059	2.67552	2.54505	0.126343	0.67366	PGAM5	AGA+ v. AGA-	CD4TfhSbMp
-0.334116	5.69165	2.55435	0.126344	0.883166	TIGAR	AGA+ v. AGA-	CD56dimNK
0.343261	6.99338	2.55187	0.126348	0.702755	RPS6KA2	AGA+ v. AGA-	CD4Th2DbMp
-0.429011	6.35375	2.53299	0.126352	0.641727	NRBP1	AGA+ v. AGA-	CD4TN
-0.328624	6.73923	2.51864	0.126356	0.932196	SIL1	AGA+ v. AGA-	CD8NKTc1DwAt
-0.618892	3.43251	2.55408	0.126363	0.883166	R3HCC1	AGA+ v. AGA-	CD56dimNK
0.726407	3.7314	2.55147	0.126376	0.702755	ENTPD1	AGA+ v. AGA-	CD4Th2DbMp
-0.630085	4.03659	2.55142	0.12638	0.702755	PXDNL	AGA+ v. AGA-	CD4Th2DbMp
-0.210114	10.3054	2.54793	0.126384	0.831915	ADK	AGA+ v. AGA-	SwitchedMemoryB
0.386882	5.50681	2.53206	0.126385	0.686172	CORO2A	AGA+ v. AGA-	CD8TN
0.315424	5.44619	2.53201	0.126389	0.686172	TRMT10B	AGA+ v. AGA-	CD8TN
0.591974	5.70285	2.54549	0.126393	0.660309	PSMD6-AS1	AGA+ v. AGA-	CD4TDwM
-0.39378	5.02024	2.53308	0.126396	0.793868	LRP10	AGA+ v. AGA-	CD14Mono
-0.723072	4.56669	2.57452	0.126403	0.514784	GTF3A	AGA+ v. AGA-	SOD2CD14Mono
0.445338	6.38965	2.5256	0.126404	0.689448	UBE2I	AGA+ v. AGA-	MHCCD14Mono
-0.268316	8.09883	2.53296	0.126405	0.793868	EIF4G2	AGA+ v. AGA-	CD14Mono
0.314646	6.34922	2.55347	0.126405	0.883166	CEP250	AGA+ v. AGA-	CD56dimNK
0.443643	6.30633	2.52129	0.126407	0.824501	GALC	AGA+ v. AGA-	CD4ThDwM
-0.28596	6.79327	2.53215	0.126411	0.641727	ANP32A	AGA+ v. AGA-	CD4TN
-0.713694	7.49227	2.5321	0.126415	0.641727	FTL	AGA+ v. AGA-	CD4TN
-0.534579	6.0168	2.52107	0.126422	0.824501	CYREN	AGA+ v. AGA-	CD4ThDwM
-0.274206	6.82959	2.55036	0.126425	0.593115	IFNAR1	AGA+ v. AGA-	C1QCD14Mono
0.548665	6.09463	2.52527	0.126428	0.689448	ENSG00000291136	AGA+ v. AGA-	MHCCD14Mono
0.425914	4.9447	2.55026	0.126432	0.593115	TMEM50B	AGA+ v. AGA-	C1QCD14Mono
-0.475614	6.11707	2.51748	0.126439	0.932196	HMGN1	AGA+ v. AGA-	CD8NKTc1DwAt
-0.729495	4.88231	2.52506	0.126442	0.689448	RBIS	AGA+ v. AGA-	MHCCD14Mono
-0.596291	3.06269	2.56922	0.126446	0.496174	DPH5	AGA+ v. AGA-	IL1BCD14Mono
0.339511	7.40965	2.55288	0.126446	0.883166	TSPOAP1	AGA+ v. AGA-	CD56dimNK
0.519694	3.80099	2.54353	0.126449	0.673896	CBY1	AGA+ v. AGA-	CD4TfhSbMp
-0.666506	6.40647	2.50445	0.126454	0.841472	WIPI2	AGA+ v. AGA-	CD161CD8NKTc1DwAt
0.537732	3.61353	2.55272	0.126457	0.883166	TPCN1	AGA+ v. AGA-	CD56dimNK
-0.434309	3.77967	3.19544	0.126464	0.496174	SAT2	AGA+ v. AGA-	IL1BCD14Mono
-0.321202	6.72324	2.5502	0.126464	0.702755	TFRC	AGA+ v. AGA-	CD4Th2DbMp
0.197957	9.84955	2.53205	0.126469	0.793868	TNRC6B	AGA+ v. AGA-	CD14Mono
-0.672505	6.39118	2.47072	0.126473	0.945867	EEPD1	AGA+ v. AGA-	CD4Tfh1SwM
0.696225	4.10611	2.53125	0.126475	0.641727	CAPN15	AGA+ v. AGA-	CD4TN
0.459143	6.05006	2.45822	0.12648	0.909278	PTTG1IP	AGA+ v. AGA-	CD56brightNK
0.421755	5.78213	2.51659	0.126503	0.932196	SLC38A10	AGA+ v. AGA-	CD8NKTc1DwAt
-0.327879	6.21472	2.53156	0.126504	0.793868	NBR1	AGA+ v. AGA-	CD14Mono
-0.276449	7.89813	2.53059	0.126522	0.641727	MTAP	AGA+ v. AGA-	CD4TN
0.400024	6.82552	2.5293	0.126523	0.759176	CENPP	AGA+ v. AGA-	CD5B
-0.427467	10.8592	2.54894	0.126524	0.593115	CTSS	AGA+ v. AGA-	C1QCD14Mono
0.664877	6.90408	2.46994	0.12653	0.945867	FBRSL1	AGA+ v. AGA-	CD4Tfh1SwM
-0.470394	3.67283	2.55164	0.126533	0.883166	CEP76	AGA+ v. AGA-	CD56dimNK
0.267858	8.76838	2.52557	0.126535	0.679624	MYH9	AGA+ v. AGA-	ActivatedNaiveB
0.735048	4.56855	2.529	0.126545	0.759176	SRGAP3	AGA+ v. AGA-	CD5B
-0.33098	7.13816	2.5514	0.12655	0.883166	RAPGEF2	AGA+ v. AGA-	CD56dimNK
-0.308532	6.14569	2.54858	0.12655	0.593115	TAF1D	AGA+ v. AGA-	C1QCD14Mono
0.262384	6.70792	2.54076	0.126562	0.663893	SNX19	AGA+ v. AGA-	CD26CD4TN
-0.497054	5.90683	2.45711	0.126562	0.909278	ST13	AGA+ v. AGA-	CD56brightNK
0.640792	5.41955	2.52318	0.126576	0.689448	DTX2P1-UPK3BP1-PMS2P11	AGA+ v. AGA-	MHCCD14Mono
0.30511	6.16636	2.54851	0.126583	0.702755	TSG101	AGA+ v. AGA-	CD4Th2DbMp
0.775955	4.84948	2.45681	0.126585	0.909278	FAM98A	AGA+ v. AGA-	CD56brightNK
0.550227	4.3534	2.54157	0.126588	0.674171	NOMO2	AGA+ v. AGA-	CD4TfhSbMp
-0.251411	8.31841	2.56706	0.126595	0.496521	FOXO1	AGA+ v. AGA-	IL1BCD14Mono
0.42319	5.01025	2.54017	0.126603	0.663893	ENSG00000256591	AGA+ v. AGA-	CD26CD4TN
0.507044	5.29259	2.52817	0.126603	0.759176	PXYLP1	AGA+ v. AGA-	CD5B
0.732131	6.29408	2.50235	0.126605	0.841472	IRF9	AGA+ v. AGA-	CD161CD8NKTc1DwAt
-0.771847	3.26506	2.54813	0.12661	0.702755	DCTN3	AGA+ v. AGA-	CD4Th2DbMp
-0.439666	5.56549	2.52927	0.126615	0.641727	ISCA1	AGA+ v. AGA-	CD4TN
-0.687559	3.74074	2.54804	0.126616	0.702755	CHRAC1	AGA+ v. AGA-	CD4Th2DbMp
0.718437	3.21717	2.55036	0.126622	0.883166	ENSG00000233005	AGA+ v. AGA-	CD56dimNK
-0.284363	10.0587	2.49384	0.126623	0.635259	CD44	AGA+ v. AGA-	DC3
-0.819047	4.71691	2.49681	0.126627	0.753838	S100A11	AGA+ v. AGA-	CD4TregSwM
-0.717035	3.57747	2.54733	0.126637	0.593115	GSKIP	AGA+ v. AGA-	C1QCD14Mono
0.295062	7.00978	2.52892	0.12664	0.641727	ENOSF1	AGA+ v. AGA-	CD4TN
-0.357326	8.25268	2.49358	0.126641	0.635259	YWHAB	AGA+ v. AGA-	DC3
0.46711	7.72803	2.46841	0.126643	0.945867	NOL4L	AGA+ v. AGA-	CD4Tfh1SwM
-0.626333	3.42377	2.55002	0.126646	0.883166	MLANA	AGA+ v. AGA-	CD56dimNK
0.292586	7.23447	2.52213	0.126651	0.689448	DENND4C	AGA+ v. AGA-	MHCCD14Mono
0.795443	4.14463	2.54176	0.126652	0.656315	ALOX5	AGA+ v. AGA-	CD8Tc1DwM
0.57701	3.84661	2.52826	0.126655	0.687014	CCNJ	AGA+ v. AGA-	CD8TN
0.665879	4.1762	2.52868	0.126657	0.641727	ENSG00000269802	AGA+ v. AGA-	CD4TN
-0.297219	5.55862	2.53937	0.126659	0.663893	TIA1	AGA+ v. AGA-	CD26CD4TN
-0.805618	3.08316	2.53932	0.126663	0.663893	ENSG00000233235	AGA+ v. AGA-	CD26CD4TN
0.762719	4.03394	2.54394	0.126664	0.831915	DHX33	AGA+ v. AGA-	SwitchedMemoryB
-0.479165	9.34258	2.54972	0.126667	0.883166	LINC01505	AGA+ v. AGA-	CD56dimNK
0.639016	4.17913	2.5473	0.126668	0.702755	AARS2	AGA+ v. AGA-	CD4Th2DbMp
-0.215601	8.7552	2.57049	0.12668	0.51504	MSN	AGA+ v. AGA-	SOD2CD14Mono
-0.662949	2.80656	2.57048	0.126681	0.51504	MIS12	AGA+ v. AGA-	SOD2CD14Mono
0.245092	7.30146	2.52786	0.126683	0.687014	CAMTA1	AGA+ v. AGA-	CD8TN
0.162988	8.06109	2.53902	0.126684	0.663893	MPHOSPH8	AGA+ v. AGA-	CD26CD4TN
0.528997	7.48204	2.50122	0.126687	0.841472	KMT2D	AGA+ v. AGA-	CD161CD8NKTc1DwAt
-0.422111	5.48556	2.52692	0.126692	0.759176	NCAPD3	AGA+ v. AGA-	CD5B
-0.491129	4.84325	2.54006	0.126693	0.674171	CYSTM1	AGA+ v. AGA-	CD4TfhSbMp
-0.405701	3.83743	2.57025	0.126697	0.51504	ABCF2	AGA+ v. AGA-	SOD2CD14Mono
-0.304446	7.8447	2.52329	0.126698	0.679624	CTSS	AGA+ v. AGA-	ActivatedNaiveB
-0.473394	6.56608	2.5172	0.126698	0.824501	SLC35D1	AGA+ v. AGA-	CD4ThDwM
0.635474	5.89599	2.5172	0.126698	0.824501	ACER3	AGA+ v. AGA-	CD4ThDwM
0.609151	4.73367	2.51372	0.126708	0.932196	ZNF585B	AGA+ v. AGA-	CD8NKTc1DwAt
0.200774	6.68536	2.57004	0.126711	0.51504	CBLB	AGA+ v. AGA-	SOD2CD14Mono
0.265693	7.02642	2.56528	0.126719	0.49675	REPS1	AGA+ v. AGA-	IL1BCD14Mono
-0.83605	3.61403	2.54614	0.12672	0.593115	LINC02798	AGA+ v. AGA-	C1QCD14Mono
0.625709	5.89299	2.54075	0.126726	0.660858	CDK5RAP3	AGA+ v. AGA-	CD4TDwM
0.393472	5.36274	2.54883	0.126729	0.883166	PNKP	AGA+ v. AGA-	CD56dimNK
-0.743231	3.58111	2.52717	0.126732	0.687014	ENSG00000289340	AGA+ v. AGA-	CD8TN
0.506619	4.3135	2.54596	0.126733	0.593115	FOXJ2	AGA+ v. AGA-	C1QCD14Mono
0.40709	4.85072	2.56497	0.12674	0.49675	ENGASE	AGA+ v. AGA-	IL1BCD14Mono
-0.698866	8.55896	2.54051	0.126743	0.660858	ZFP36L2	AGA+ v. AGA-	CD4TDwM
0.314629	6.5397	2.52615	0.126747	0.759176	HM13	AGA+ v. AGA-	CD5B
-0.341109	4.97281	2.56951	0.126748	0.51504	RTRAF	AGA+ v. AGA-	SOD2CD14Mono
0.722645	4.03654	2.54036	0.12675	0.656315	ADCK1	AGA+ v. AGA-	CD8Tc1DwM
0.649456	2.54403	2.5694	0.126755	0.51504	ENSG00000273674	AGA+ v. AGA-	SOD2CD14Mono
-0.760594	6.31122	2.51933	0.126757	0.815251	ATP5F1E	AGA+ v. AGA-	CD8NKTc1DwAp
-0.312105	6.31889	2.54562	0.126757	0.593115	IRF8	AGA+ v. AGA-	C1QCD14Mono
0.36684	6.59694	2.49498	0.12676	0.753838	STX7	AGA+ v. AGA-	CD4TregSwM
-0.501341	4.57513	2.52645	0.126784	0.687014	SLC2A9	AGA+ v. AGA-	CD8TN
0.546173	4.40195	2.52761	0.126784	0.793868	VASH1	AGA+ v. AGA-	CD14Mono
-0.740813	6.55931	2.46649	0.126786	0.945867	PSMB9	AGA+ v. AGA-	CD4Tfh1SwM
0.409102	5.63513	2.52201	0.126789	0.679624	ACSL5	AGA+ v. AGA-	ActivatedNaiveB
0.445086	4.58914	2.54556	0.12679	0.702755	AIFM1	AGA+ v. AGA-	CD4Th2DbMp
-0.360709	6.06156	2.5454	0.126801	0.702755	SEC23B	AGA+ v. AGA-	CD4Th2DbMp
-0.315508	8.35455	2.52003	0.126801	0.689448	REL	AGA+ v. AGA-	MHCCD14Mono
0.531964	7.10909	2.46627	0.126802	0.945867	WDR20	AGA+ v. AGA-	CD4Tfh1SwM
0.613619	3.8971	2.54513	0.12682	0.702755	JHY	AGA+ v. AGA-	CD4Th2DbMp
-0.604467	5.54402	2.51976	0.12682	0.689448	MED29	AGA+ v. AGA-	MHCCD14Mono
0.562622	5.64551	2.45341	0.126838	0.909278	RARS1	AGA+ v. AGA-	CD56brightNK
0.345179	5.70937	2.54141	0.126841	0.831915	CCDC82	AGA+ v. AGA-	SwitchedMemoryB
-0.469897	6.68139	2.51511	0.126848	0.824501	TPTEP2-CSNK1E	AGA+ v. AGA-	CD4ThDwM
0.346809	5.97632	2.52467	0.126852	0.759189	ENSG00000281039	AGA+ v. AGA-	CD5B
-0.859774	2.53715	2.53655	0.126858	0.663893	C1orf21	AGA+ v. AGA-	CD26CD4TN
-0.398229	4.11882	2.53651	0.126861	0.663893	PLPBP	AGA+ v. AGA-	CD26CD4TN
0.330026	6.32673	2.52093	0.126866	0.679624	UGCG	AGA+ v. AGA-	ActivatedNaiveB
0.814537	6.49177	2.46539	0.126867	0.945867	KIF21B	AGA+ v. AGA-	CD4Tfh1SwM
-0.767167	4.54803	2.5257	0.126868	0.642443	ENSG00000246090	AGA+ v. AGA-	CD4TN
0.295769	5.37082	2.56768	0.126874	0.51531	MLYCD	AGA+ v. AGA-	SOD2CD14Mono
-0.830391	4.13018	2.51762	0.126879	0.815251	NOCT	AGA+ v. AGA-	CD8NKTc1DwAp
0.458322	4.01251	2.56288	0.126885	0.497043	ASAP2	AGA+ v. AGA-	IL1BCD14Mono
0.731763	4.34355	2.53841	0.126888	0.656315	AP5Z1	AGA+ v. AGA-	CD8Tc1DwM
0.66239	5.08122	2.45264	0.126896	0.909278	ZC3H3	AGA+ v. AGA-	CD56brightNK
-0.424244	4.31917	2.56265	0.126901	0.497043	HOTAIRM1	AGA+ v. AGA-	IL1BCD14Mono
-0.797419	8.01924	2.52038	0.126906	0.679624	RPL37A	AGA+ v. AGA-	ActivatedNaiveB
0.748445	3.95283	2.52375	0.126918	0.759189	TMEM11-DT	AGA+ v. AGA-	CD5B
-0.569428	2.85349	2.56705	0.126918	0.51531	SETD6	AGA+ v. AGA-	SOD2CD14Mono
0.576526	4.80622	2.52019	0.126919	0.679624	MCM5	AGA+ v. AGA-	ActivatedNaiveB
0.784815	4.02694	2.5403	0.126919	0.831915	RGL2	AGA+ v. AGA-	SwitchedMemoryB
0.449466	6.0241	2.49278	0.126919	0.753838	ASCC2	AGA+ v. AGA-	CD4TregSwM
-0.656441	6.687	2.53796	0.126923	0.661155	ARL6IP1	AGA+ v. AGA-	CD4TDwM
-0.631757	5.52081	2.49268	0.126927	0.753838	ITPRIP	AGA+ v. AGA-	CD4TregSwM
0.328837	7.64445	2.48963	0.126929	0.635705	RSRP1	AGA+ v. AGA-	DC3
0.372004	6.09406	2.54016	0.12693	0.831915	ATP6V1A	AGA+ v. AGA-	SwitchedMemoryB
0.432677	5.7313	2.5378	0.12693	0.656315	CLIC5	AGA+ v. AGA-	CD8Tc1DwM
-0.151949	8.601	2.53543	0.126938	0.663893	ELF1	AGA+ v. AGA-	CD26CD4TN
0.237242	7.75779	2.51677	0.12694	0.815251	KTN1	AGA+ v. AGA-	CD8NKTc1DwAp
-0.249949	7.19425	2.51987	0.126941	0.679624	ATG5	AGA+ v. AGA-	ActivatedNaiveB
0.248502	5.54557	2.56202	0.126945	0.497043	VPS26C	AGA+ v. AGA-	IL1BCD14Mono
-0.267309	6.57878	2.51668	0.126946	0.815251	CYB5R4	AGA+ v. AGA-	CD8NKTc1DwAp
0.517087	7.2927	2.46431	0.126947	0.945867	NUTM2A-AS1	AGA+ v. AGA-	CD4Tfh1SwM
0.583867	4.68436	2.51977	0.126949	0.679624	RGS19	AGA+ v. AGA-	ActivatedNaiveB
-0.201176	9.67944	2.54318	0.126957	0.702755	LRRFIP1	AGA+ v. AGA-	CD4Th2DbMp
-0.402549	5.72095	2.53974	0.126959	0.831915	SBDS	AGA+ v. AGA-	SwitchedMemoryB
-0.345502	6.36109	2.51957	0.126963	0.679624	PRDM4	AGA+ v. AGA-	ActivatedNaiveB
-0.773588	4.16026	2.5164	0.126966	0.815251	DNAJB2	AGA+ v. AGA-	CD8NKTc1DwAp
-0.816311	9.47279	2.46405	0.126966	0.945867	RPLP1	AGA+ v. AGA-	CD4Tfh1SwM
-0.298778	7.11378	2.53727	0.126967	0.656315	TMF1	AGA+ v. AGA-	CD8Tc1DwM
-0.29153	6.28174	2.53953	0.126974	0.831915	MKRN1	AGA+ v. AGA-	SwitchedMemoryB
-0.404045	6.23299	2.51629	0.126974	0.815251	YWHAG	AGA+ v. AGA-	CD8NKTc1DwAp
0.801798	6.37438	2.46853	0.126977	0.971628	GRAMD1A	AGA+ v. AGA-	CD8MAIT-likeTc1DwM
0.683522	4.23484	2.53947	0.126978	0.831915	PPAN	AGA+ v. AGA-	SwitchedMemoryB
0.326012	6.93358	2.53703	0.126984	0.656315	NUMA1	AGA+ v. AGA-	CD8Tc1DwM
0.326526	5.542	2.566	0.126991	0.515393	LINC01145.1	AGA+ v. AGA-	SOD2CD14Mono
0.318214	5.79094	2.52334	0.127005	0.687887	CWF19L1	AGA+ v. AGA-	CD8TN
-0.672016	4.94235	2.49159	0.127006	0.753838	TIMM17A	AGA+ v. AGA-	CD4TregSwM
0.520656	3.80351	2.53443	0.127008	0.663893	LINC02390	AGA+ v. AGA-	CD26CD4TN
0.57775	4.76675	2.50952	0.12701	0.932196	ALG8	AGA+ v. AGA-	CD8NKTc1DwAt
-0.491606	4.08394	2.53557	0.12701	0.674171	KLHL23	AGA+ v. AGA-	CD4TfhSbMp
-0.756219	3.65695	2.52435	0.127016	0.793868	DAD1	AGA+ v. AGA-	CD14Mono
0.495252	4.58749	2.54192	0.127017	0.593355	SIGIRR	AGA+ v. AGA-	C1QCD14Mono
-0.555784	4.21843	2.54465	0.127023	0.883166	PDCL	AGA+ v. AGA-	CD56dimNK
0.445212	6.00606	2.48827	0.127028	0.635705	TMEM168	AGA+ v. AGA-	DC3
-0.656975	4.36842	2.53531	0.127029	0.674171	PSMB8	AGA+ v. AGA-	CD4TfhSbMp
-0.817838	4.73395	2.53414	0.127029	0.663893	OOEP	AGA+ v. AGA-	CD26CD4TN
-0.68688	8.05236	2.4965	0.127029	0.841472	LINC01505	AGA+ v. AGA-	CD161CD8NKTc1DwAt
0.75805	3.83582	2.52414	0.127031	0.793868	ZNF790	AGA+ v. AGA-	CD14Mono
0.610074	3.13523	2.53408	0.127033	0.663893	ZNF79	AGA+ v. AGA-	CD26CD4TN
-0.513511	5.05268	2.52211	0.127035	0.759189	CCT5	AGA+ v. AGA-	CD5B
-0.760956	2.56574	2.56535	0.127036	0.515393	BCL9	AGA+ v. AGA-	SOD2CD14Mono
-0.581429	4.01305	2.54205	0.127037	0.702755	ENSG00000228863	AGA+ v. AGA-	CD4Th2DbMp
-0.740791	3.90062	2.52402	0.127039	0.793868	ADISSP	AGA+ v. AGA-	CD14Mono
-0.26222	7.61233	2.50909	0.127041	0.932196	TNKS2	AGA+ v. AGA-	CD8NKTc1DwAt
-0.597329	5.51924	2.51234	0.127046	0.824501	ANXA5	AGA+ v. AGA-	CD4ThDwM
-0.399856	6.5494	2.5239	0.127048	0.793868	SKI	AGA+ v. AGA-	CD14Mono
0.237739	6.30006	2.93567	0.127054	0.497043	GTF2E2	AGA+ v. AGA-	IL1BCD14Mono
-0.873209	5.20352	2.536	0.127057	0.656315	MIF	AGA+ v. AGA-	CD8Tc1DwM
-0.360826	6.48377	2.51825	0.127058	0.679624	CHIC1	AGA+ v. AGA-	ActivatedNaiveB
0.833469	4.69433	2.49085	0.12706	0.753838	UFSP2	AGA+ v. AGA-	CD4TregSwM
0.540924	5.9173	2.51208	0.127065	0.824501	RAI1	AGA+ v. AGA-	CD4ThDwM
0.334097	5.61537	2.54122	0.127066	0.593355	NADSYN1	AGA+ v. AGA-	C1QCD14Mono
-0.336953	4.77116	2.56024	0.127068	0.497043	ASRGL1	AGA+ v. AGA-	IL1BCD14Mono
-0.363347	5.62671	2.56017	0.127073	0.497043	LAMTOR4	AGA+ v. AGA-	IL1BCD14Mono
-0.308371	6.47986	2.52352	0.127075	0.793868	ERAP1	AGA+ v. AGA-	CD14Mono
-0.572284	5.53962	2.49063	0.127076	0.753838	GXYLT1	AGA+ v. AGA-	CD4TregSwM
-0.613121	4.33067	2.52141	0.127085	0.759189	ZYX	AGA+ v. AGA-	CD5B
0.385261	5.20279	2.5345	0.127086	0.674171	CDK5RAP1	AGA+ v. AGA-	CD4TfhSbMp
0.41843	4.62665	2.53447	0.127088	0.674171	UROS	AGA+ v. AGA-	CD4TfhSbMp
-0.426776	4.31779	2.5437	0.127089	0.883166	MZT1	AGA+ v. AGA-	CD56dimNK
0.879501	3.68681	2.54121	0.127095	0.702755	MIR31HG	AGA+ v. AGA-	CD4Th2DbMp
0.824353	6.21579	2.49554	0.127099	0.841472	PARP6	AGA+ v. AGA-	CD161CD8NKTc1DwAt
0.468416	9.07333	2.4955	0.127102	0.841472	DDX17	AGA+ v. AGA-	CD161CD8NKTc1DwAt
-0.579269	4.86728	2.52241	0.127103	0.643272	ILF3-DT	AGA+ v. AGA-	CD4TN
0.484835	3.71165	2.53307	0.127104	0.663893	MRPL9	AGA+ v. AGA-	CD26CD4TN
0.515293	4.95711	2.51434	0.127114	0.815251	NELFCD	AGA+ v. AGA-	CD8NKTc1DwAp
0.380619	7.31948	2.48706	0.127116	0.635705	SLA	AGA+ v. AGA-	DC3
-0.628058	5.22651	2.49008	0.127116	0.753838	CACYBP	AGA+ v. AGA-	CD4TregSwM
-0.490096	5.10228	2.53741	0.127123	0.831915	TRMT44	AGA+ v. AGA-	SwitchedMemoryB
0.358276	9.40567	2.46654	0.127124	0.971628	PIK3R5	AGA+ v. AGA-	CD8MAIT-likeTc1DwM
-0.538443	4.81987	2.53502	0.127126	0.656315	MLEC	AGA+ v. AGA-	CD8Tc1DwM
-0.375234	6.70679	2.53727	0.127133	0.831915	MOB3A	AGA+ v. AGA-	SwitchedMemoryB
0.252209	5.98116	2.55926	0.127136	0.49712	ENSG00000291136	AGA+ v. AGA-	IL1BCD14Mono
0.678779	5.14116	2.51402	0.127137	0.815251	D2HGDH	AGA+ v. AGA-	CD8NKTc1DwAp
-0.82763	7.48136	2.53254	0.127141	0.663893	RPL38	AGA+ v. AGA-	CD26CD4TN
0.467744	6.43096	2.51521	0.127145	0.690128	SBNO2	AGA+ v. AGA-	MHCCD14Mono
-0.360285	4.60232	2.56372	0.127149	0.515656	ASL	AGA+ v. AGA-	SOD2CD14Mono
-0.479364	3.53392	2.87736	0.127157	0.674171	ATRAID	AGA+ v. AGA-	CD4TfhSbMp
0.383848	6.52176	2.48951	0.127158	0.753838	EXT2	AGA+ v. AGA-	CD4TregSwM
0.752566	4.63201	2.54027	0.127162	0.702755	TNFRSF11A	AGA+ v. AGA-	CD4Th2DbMp
-0.267868	6.12287	2.53222	0.127164	0.663893	GNA12	AGA+ v. AGA-	CD26CD4TN
-0.275519	7.19032	2.52022	0.127169	0.759189	SMURF1	AGA+ v. AGA-	CD5B
0.515489	4.36542	2.53327	0.127173	0.674171	ENSG00000285942	AGA+ v. AGA-	CD4TfhSbMp
0.552795	5.24232	2.52129	0.127183	0.643274	BRD8	AGA+ v. AGA-	CD4TN
-0.435045	6.63211	2.44879	0.127184	0.909278	LUZP1	AGA+ v. AGA-	CD56brightNK
-0.210803	9.02229	2.53654	0.127185	0.831915	CUL3	AGA+ v. AGA-	SwitchedMemoryB
-0.439579	5.45862	2.51643	0.127188	0.679624	GM2A	AGA+ v. AGA-	ActivatedNaiveB
0.249647	6.48577	2.53184	0.127191	0.663893	ITGB2	AGA+ v. AGA-	CD26CD4TN
0.40447	5.08083	2.53407	0.127193	0.656315	ZNF75A	AGA+ v. AGA-	CD8Tc1DwM
0.28853	7.53742	2.48897	0.127197	0.753838	MLLT6	AGA+ v. AGA-	CD4TregSwM
0.331704	6.60923	2.54215	0.127199	0.883166	GUSBP11	AGA+ v. AGA-	CD56dimNK
0.289772	6.29556	2.5397	0.127202	0.702755	TMPO	AGA+ v. AGA-	CD4Th2DbMp
0.396586	5.59048	2.53919	0.127209	0.593355	SYTL1	AGA+ v. AGA-	C1QCD14Mono
0.685693	4.74322	2.48571	0.127215	0.635705	KLF11	AGA+ v. AGA-	DC3
0.463457	4.22108	2.52021	0.127228	0.688465	ZNF320	AGA+ v. AGA-	CD8TN
-0.65833	3.74184	2.52016	0.127231	0.688465	TUBA4A	AGA+ v. AGA-	CD8TN
-1.24813	4.51912	2.48547	0.127232	0.635705	RN7SL1	AGA+ v. AGA-	DC3
0.356346	4.50177	2.56241	0.127239	0.5157	ANAPC7	AGA+ v. AGA-	SOD2CD14Mono
0.300817	6.36913	2.53113	0.127242	0.663893	SUPT20H	AGA+ v. AGA-	CD26CD4TN
0.439002	6.18707	2.52043	0.127244	0.643274	ABR	AGA+ v. AGA-	CD4TN
-0.639755	4.3877	2.53868	0.127245	0.593355	NRGN	AGA+ v. AGA-	C1QCD14Mono
-0.573142	4.04217	2.53867	0.127246	0.593355	FAM120C	AGA+ v. AGA-	C1QCD14Mono
0.174319	9.38535	2.53222	0.127248	0.674171	FTX	AGA+ v. AGA-	CD4TfhSbMp
-0.644339	3.74217	2.54139	0.127252	0.883166	SNHG8	AGA+ v. AGA-	CD56dimNK
0.695673	3.48706	2.73526	0.127257	0.702755	SLC15A2	AGA+ v. AGA-	CD4Th2DbMp
0.702761	4.832	2.48506	0.127262	0.635705	GARNL3	AGA+ v. AGA-	DC3
0.506463	3.90024	2.53082	0.127263	0.663893	FMO4	AGA+ v. AGA-	CD26CD4TN
-0.621237	5.12825	2.51353	0.127266	0.690128	DVL3	AGA+ v. AGA-	MHCCD14Mono
-0.463743	5.04683	2.51221	0.127267	0.815251	MTHFR	AGA+ v. AGA-	CD8NKTc1DwAp
0.279059	8.63915	2.51869	0.127279	0.759189	SEMA4D	AGA+ v. AGA-	CD5B
0.467467	5.1906	2.50578	0.127279	0.932196	TRIM5	AGA+ v. AGA-	CD8NKTc1DwAt
0.278491	6.41073	2.53518	0.127281	0.831915	BTBD1	AGA+ v. AGA-	SwitchedMemoryB
0.375181	8.48151	2.4598	0.127282	0.945867	NSMCE2	AGA+ v. AGA-	CD4Tfh1SwM
0.639684	5.31663	2.48477	0.127283	0.635705	DHX34	AGA+ v. AGA-	DC3
-0.638206	4.25444	2.51857	0.127287	0.759189	NLN	AGA+ v. AGA-	CD5B
-0.423241	6.06556	2.53505	0.12729	0.831915	GOLGA8B	AGA+ v. AGA-	SwitchedMemoryB
0.536779	5.26227	2.52047	0.127293	0.793868	PRAG1	AGA+ v. AGA-	CD14Mono
0.408374	5.37313	2.54079	0.127294	0.883166	RBX1	AGA+ v. AGA-	CD56dimNK
0.371924	4.30545	2.53039	0.127294	0.663893	ZGRF1	AGA+ v. AGA-	CD26CD4TN
-0.476787	6.55023	2.51492	0.127295	0.679624	HSPA8	AGA+ v. AGA-	ActivatedNaiveB
0.360517	6.31693	2.50553	0.127297	0.932196	SEC16A	AGA+ v. AGA-	CD8NKTc1DwAt
0.575293	5.47355	2.44725	0.1273	0.909278	KLF9	AGA+ v. AGA-	CD56brightNK
0.597752	4.72059	2.51174	0.127301	0.815251	LINC02362	AGA+ v. AGA-	CD8NKTc1DwAp
0.165301	8.60983	2.56138	0.127311	0.5157	SPTLC2	AGA+ v. AGA-	SOD2CD14Mono
0.658937	3.2172	2.55674	0.127312	0.497638	UBE2Q2P1	AGA+ v. AGA-	IL1BCD14Mono
-0.437151	5.44736	2.53812	0.127314	0.702755	DNAJC8	AGA+ v. AGA-	CD4Th2DbMp
-0.805525	3.13477	2.56119	0.127324	0.5157	DNAJB4	AGA+ v. AGA-	SOD2CD14Mono
0.375128	5.82746	2.53221	0.127325	0.656336	KANSL1L-AS1	AGA+ v. AGA-	CD8Tc1DwM
0.562641	3.73342	2.53793	0.127327	0.702755	TEFM	AGA+ v. AGA-	CD4Th2DbMp
0.352787	6.8545	2.44675	0.127337	0.909278	SREBF2	AGA+ v. AGA-	CD56brightNK
0.462066	6.49416	2.48703	0.127339	0.753846	DCAF1	AGA+ v. AGA-	CD4TregSwM
0.516069	4.99976	2.50472	0.127355	0.932196	ZNF248	AGA+ v. AGA-	CD8NKTc1DwAt
-0.774298	9.29841	2.49195	0.127359	0.841472	RPS2	AGA+ v. AGA-	CD161CD8NKTc1DwAt
0.268976	7.7742	2.53984	0.127361	0.883166	ZZEF1	AGA+ v. AGA-	CD56dimNK
-0.395106	6.2726	2.53404	0.127361	0.831915	DAB1	AGA+ v. AGA-	SwitchedMemoryB
-0.546324	4.80191	2.53739	0.127365	0.702755	PACRG	AGA+ v. AGA-	CD4Th2DbMp
-0.395811	6.92053	2.51944	0.127366	0.793868	TIPARP	AGA+ v. AGA-	CD14Mono
-0.405786	8.95952	2.53397	0.127367	0.831915	EEF2	AGA+ v. AGA-	SwitchedMemoryB
0.388051	4.3696	2.5889	0.127375	0.5157	ZNF350	AGA+ v. AGA-	SOD2CD14Mono
-0.389337	6.15501	2.53152	0.127375	0.656336	ENSG00000271204	AGA+ v. AGA-	CD8Tc1DwM
0.20735	7.90297	2.51814	0.127376	0.688922	MED13	AGA+ v. AGA-	CD8TN
-0.392482	9.9267	2.52923	0.127376	0.663893	B2M	AGA+ v. AGA-	CD26CD4TN
0.41681	5.01986	2.53677	0.12738	0.593355	RFWD3	AGA+ v. AGA-	C1QCD14Mono
0.244071	8.53419	2.50435	0.127382	0.932196	NLRP1	AGA+ v. AGA-	CD8NKTc1DwAt
-0.71924	3.31796	2.53021	0.12739	0.674171	ING1	AGA+ v. AGA-	CD4TfhSbMp
0.419948	4.4319	2.53943	0.12739	0.883166	RAD9A	AGA+ v. AGA-	CD56dimNK
-0.382907	7.43524	2.44604	0.127391	0.909278	ACTG1	AGA+ v. AGA-	CD56brightNK
0.670544	3.19118	2.52901	0.127392	0.663893	TMEM9	AGA+ v. AGA-	CD26CD4TN
0.422593	6.18075	2.48616	0.127402	0.753846	BIRC2	AGA+ v. AGA-	CD4TregSwM
0.36351	7.18388	2.44588	0.127403	0.909278	ZRANB2	AGA+ v. AGA-	CD56brightNK
0.187216	7.49599	2.52879	0.127408	0.663893	PIK3CB	AGA+ v. AGA-	CD26CD4TN
0.396359	4.43221	2.55995	0.127411	0.5157	LINC01376	AGA+ v. AGA-	SOD2CD14Mono
-0.806835	7.45714	2.52874	0.127411	0.663893	RPS28	AGA+ v. AGA-	CD26CD4TN
0.557873	5.66628	2.44574	0.127413	0.909278	PIK3C2B	AGA+ v. AGA-	CD56brightNK
-0.554691	4.67314	2.51322	0.127418	0.679624	DYNLL2	AGA+ v. AGA-	ActivatedNaiveB
-0.677695	4.45295	2.50376	0.127424	0.932196	MASTL	AGA+ v. AGA-	CD8NKTc1DwAt
0.942131	3.92253	2.5186	0.127426	0.793868	RNF165	AGA+ v. AGA-	CD14Mono
0.749773	4.25384	2.53305	0.127431	0.831915	RBM4B	AGA+ v. AGA-	SwitchedMemoryB
-0.694201	3.35042	2.52951	0.12744	0.674171	MAF1	AGA+ v. AGA-	CD4TfhSbMp
0.450673	5.79889	2.44534	0.127443	0.909278	NISCH	AGA+ v. AGA-	CD56brightNK
-0.742346	4.02744	2.51751	0.127453	0.643699	BAG1	AGA+ v. AGA-	CD4TN
-0.488773	4.17901	2.51704	0.127454	0.689022	USP31	AGA+ v. AGA-	CD8TN
-0.346559	5.93065	2.50323	0.127463	0.932196	PPP1R15B	AGA+ v. AGA-	CD8NKTc1DwAt
0.645811	4.33685	2.5326	0.127463	0.831915	NELFB	AGA+ v. AGA-	SwitchedMemoryB
-0.838561	9.05054	2.53019	0.127468	0.656336	RPL13	AGA+ v. AGA-	CD8Tc1DwM
0.869404	3.48826	2.51801	0.127468	0.793868	ETHE1	AGA+ v. AGA-	CD14Mono
0.776781	4.46635	2.51728	0.127469	0.643699	RAD51C	AGA+ v. AGA-	CD4TN
0.224068	7.70207	2.53549	0.12747	0.593355	VPS8	AGA+ v. AGA-	C1QCD14Mono
0.402323	4.01598	2.55433	0.12748	0.498001	ZNF212	AGA+ v. AGA-	IL1BCD14Mono
-0.560877	3.86621	2.52892	0.127481	0.674171	GNB2	AGA+ v. AGA-	CD4TfhSbMp
-0.677422	5.37395	2.51049	0.127484	0.690128	ETV3	AGA+ v. AGA-	MHCCD14Mono
0.464038	6.04926	2.50292	0.127485	0.932196	ACSF3	AGA+ v. AGA-	CD8NKTc1DwAt
0.337614	5.63879	2.52762	0.127491	0.663893	PFKP	AGA+ v. AGA-	CD26CD4TN
0.311347	6.23246	2.51219	0.127491	0.679624	ACTN4	AGA+ v. AGA-	ActivatedNaiveB
-0.345246	5.92867	2.52984	0.127493	0.656336	EGLN1	AGA+ v. AGA-	CD8Tc1DwM
0.369832	5.29342	2.53555	0.127495	0.702755	ZNF529	AGA+ v. AGA-	CD4Th2DbMp
0.195808	7.85704	2.52872	0.127495	0.674171	CCR7	AGA+ v. AGA-	CD4TfhSbMp
0.731331	2.92994	2.5541	0.127496	0.498001	SEC61A2	AGA+ v. AGA-	IL1BCD14Mono
0.465673	6.37349	2.44462	0.127497	0.909278	PLCG1	AGA+ v. AGA-	CD56brightNK
-0.435795	6.68304	2.48476	0.127504	0.75385	VPS37B	AGA+ v. AGA-	CD4TregSwM
0.474801	6.05498	2.51018	0.127507	0.690128	ZBTB18	AGA+ v. AGA-	MHCCD14Mono
-0.223352	8.29745	2.51738	0.127513	0.793868	MYO5A	AGA+ v. AGA-	CD14Mono
-0.528606	6.64293	2.51529	0.127522	0.759872	PPIA	AGA+ v. AGA-	CD5B
0.298502	5.85177	2.52828	0.127527	0.674171	PDCL3P4	AGA+ v. AGA-	CD4TfhSbMp
-0.561082	3.45854	2.55827	0.127528	0.5157	ENSG00000241772	AGA+ v. AGA-	SOD2CD14Mono
-0.563234	4.72689	2.50229	0.127531	0.932196	ACAT2	AGA+ v. AGA-	CD8NKTc1DwAt
-0.741911	7.91865	2.50973	0.127539	0.690128	RPL27A	AGA+ v. AGA-	MHCCD14Mono
-0.647876	3.36946	2.52686	0.127544	0.663893	NDUFB7	AGA+ v. AGA-	CD26CD4TN
-0.370527	6.55911	2.51145	0.127544	0.679624	ACER3	AGA+ v. AGA-	ActivatedNaiveB
-0.917932	3.78527	2.55802	0.127545	0.5157	WDR83OS	AGA+ v. AGA-	SOD2CD14Mono
0.332206	5.84818	2.53723	0.127545	0.883166	TMCO4	AGA+ v. AGA-	CD56dimNK
0.443778	6.23468	2.53469	0.127556	0.702755	JAKMIP1	AGA+ v. AGA-	CD4Th2DbMp
0.286454	6.90128	2.50818	0.127556	0.815251	ZFX	AGA+ v. AGA-	CD8NKTc1DwAp
0.375109	7.56834	2.50514	0.127565	0.824501	PCSK7	AGA+ v. AGA-	CD4ThDwM
0.595723	5.91032	2.5051	0.127567	0.824501	ALOX5	AGA+ v. AGA-	CD4ThDwM
0.483189	5.64585	2.50174	0.12757	0.932196	SOX13	AGA+ v. AGA-	CD8NKTc1DwAt
0.236749	6.97059	2.53444	0.127573	0.702755	TRIM14	AGA+ v. AGA-	CD4Th2DbMp
-0.504709	5.21603	2.50163	0.127579	0.932196	GIMAP6	AGA+ v. AGA-	CD8NKTc1DwAt
-0.716852	7.0644	2.51646	0.127579	0.793868	RPL22	AGA+ v. AGA-	CD14Mono
0.391496	5.12253	2.53392	0.127581	0.593355	TRAF6	AGA+ v. AGA-	C1QCD14Mono
0.176177	9.95425	2.53386	0.127586	0.593355	RABGAP1L	AGA+ v. AGA-	C1QCD14Mono
-0.78513	3.62512	2.51435	0.127589	0.759872	MRPS23	AGA+ v. AGA-	CD5B
-0.737353	6.70444	2.48873	0.127594	0.841472	CNN2	AGA+ v. AGA-	CD161CD8NKTc1DwAt
-0.193276	8.71789	2.52811	0.127616	0.656549	GMDS	AGA+ v. AGA-	CD8Tc1DwM
-0.541209	6.79937	2.52815	0.127617	0.662222	ENSG00000258561	AGA+ v. AGA-	CD4TDwM
-0.874906	7.45555	2.53042	0.127617	0.831915	RPS21	AGA+ v. AGA-	SwitchedMemoryB
0.642795	4.96879	2.53335	0.127622	0.593355	PRR16	AGA+ v. AGA-	C1QCD14Mono
0.351738	5.99312	2.5269	0.127625	0.674171	IKBKE	AGA+ v. AGA-	CD4TfhSbMp
0.457129	5.83934	2.48002	0.127631	0.636705	BRI3	AGA+ v. AGA-	DC3
0.482258	6.67226	2.5042	0.127632	0.824501	MUC20-OT1	AGA+ v. AGA-	CD4ThDwM
0.54603	5.12511	2.51022	0.127633	0.679624	GMFB	AGA+ v. AGA-	ActivatedNaiveB
0.585424	4.42373	2.50079	0.127639	0.932196	CCDC9	AGA+ v. AGA-	CD8NKTc1DwAt
-0.518015	4.88212	2.51562	0.127639	0.793868	BRI3BP	AGA+ v. AGA-	CD14Mono
-0.330389	4.74198	2.52551	0.127641	0.663893	SNRPD1	AGA+ v. AGA-	CD26CD4TN
-0.286327	8.89112	2.44269	0.127642	0.909278	ARIH1	AGA+ v. AGA-	CD56brightNK
0.28917	8.32502	2.50829	0.127642	0.690128	PSEN1	AGA+ v. AGA-	MHCCD14Mono
0.669547	5.6054	2.50829	0.127643	0.690128	LAIR1	AGA+ v. AGA-	MHCCD14Mono
0.728337	2.61605	2.52546	0.127644	0.663893	ENSG00000283491	AGA+ v. AGA-	CD26CD4TN
-0.602203	6.62797	2.52776	0.127645	0.662222	SELPLG	AGA+ v. AGA-	CD4TDwM
0.54293	3.48369	2.52544	0.127646	0.663893	FARSA	AGA+ v. AGA-	CD26CD4TN
-0.199343	7.355	2.55196	0.127646	0.498001	ZC3H11A	AGA+ v. AGA-	IL1BCD14Mono
-1.04457	3.26867	2.55194	0.127647	0.498001	LHFPL6	AGA+ v. AGA-	IL1BCD14Mono
-0.803801	3.61466	2.53338	0.127648	0.702755	TCEAL8	AGA+ v. AGA-	CD4Th2DbMp
-0.620584	9.11683	2.45944	0.127651	0.971628	RPL10	AGA+ v. AGA-	CD8MAIT-likeTc1DwM
0.444407	4.10966	2.53571	0.127652	0.883166	POLR3F	AGA+ v. AGA-	CD56dimNK
0.810912	4.31025	2.47963	0.12766	0.636705	CAPRIN2	AGA+ v. AGA-	DC3
-0.600875	4.58712	2.50977	0.127665	0.679624	CALU	AGA+ v. AGA-	ActivatedNaiveB
-0.321692	5.79493	2.55166	0.127666	0.498001	ANXA6	AGA+ v. AGA-	IL1BCD14Mono
-0.399347	5.08837	2.55155	0.127674	0.498001	CTSA	AGA+ v. AGA-	IL1BCD14Mono
0.346937	6.15556	2.51502	0.127682	0.793868	ARID3A	AGA+ v. AGA-	CD14Mono
0.2037	7.90343	2.53523	0.127686	0.883166	SPG11	AGA+ v. AGA-	CD56dimNK
-0.50938	6.1237	2.53282	0.127688	0.702755	TRBC1	AGA+ v. AGA-	CD4Th2DbMp
-0.834169	6.10479	2.52707	0.127694	0.662222	IQCN	AGA+ v. AGA-	CD4TDwM
-0.640087	5.1181	2.44199	0.127695	0.909278	TG	AGA+ v. AGA-	CD56brightNK
-0.9913	8.98427	2.51368	0.127695	0.689958	RPS18	AGA+ v. AGA-	CD8TN
0.332372	6.41059	2.52922	0.127703	0.831915	ACO2	AGA+ v. AGA-	SwitchedMemoryB
0.601171	3.87474	2.5322	0.127703	0.593355	ENSG00000273151	AGA+ v. AGA-	C1QCD14Mono
-0.731932	8.50428	2.50614	0.127703	0.815251	RPL32	AGA+ v. AGA-	CD8NKTc1DwAp
-0.350236	7.71255	2.50608	0.127707	0.815251	ZFP36L2	AGA+ v. AGA-	CD8NKTc1DwAp
-0.478085	6.01598	2.4788	0.127721	0.636705	HMGB2	AGA+ v. AGA-	DC3
0.575093	6.26806	2.52655	0.127731	0.662222	ENSG00000291136	AGA+ v. AGA-	CD4TDwM
-0.362719	6.13055	2.50885	0.127731	0.679624	LONRF1	AGA+ v. AGA-	ActivatedNaiveB
-0.191221	10.089	2.52879	0.127733	0.831915	VOPP1	AGA+ v. AGA-	SwitchedMemoryB
0.326896	6.191	2.51422	0.12774	0.793868	SAMD9L	AGA+ v. AGA-	CD14Mono
-0.746788	5.65611	2.5142	0.127741	0.793868	COX7C	AGA+ v. AGA-	CD14Mono
-0.582242	4.06267	2.51295	0.127748	0.689958	ENSG00000235419	AGA+ v. AGA-	CD8TN
0.355096	6.59603	2.55502	0.127754	0.5157	CDH23	AGA+ v. AGA-	SOD2CD14Mono
-0.717422	3.13388	2.55498	0.127757	0.5157	C6orf120	AGA+ v. AGA-	SOD2CD14Mono
0.685663	5.49829	2.50243	0.12776	0.824501	WDR25	AGA+ v. AGA-	CD4ThDwM
-0.736059	6.36756	2.48644	0.127761	0.841472	SELENOI	AGA+ v. AGA-	CD161CD8NKTc1DwAt
-0.681654	4.35926	2.50532	0.127763	0.815251	GAR1	AGA+ v. AGA-	CD8NKTc1DwAp
-0.794172	5.41046	2.50238	0.127764	0.824501	PARK7	AGA+ v. AGA-	CD4ThDwM
-0.36216	8.41127	2.52603	0.127764	0.656549	ANXA1	AGA+ v. AGA-	CD8Tc1DwM
-0.404854	3.85704	2.55484	0.127766	0.5157	CMTM1	AGA+ v. AGA-	SOD2CD14Mono
-0.618146	6.88614	2.45788	0.127767	0.971628	TRAC	AGA+ v. AGA-	CD8MAIT-likeTc1DwM
0.299962	5.45511	2.5249	0.127767	0.674171	LINC00662	AGA+ v. AGA-	CD4TfhSbMp
-0.29729	7.19806	2.50826	0.127774	0.679624	AHCYL2	AGA+ v. AGA-	ActivatedNaiveB
-0.499274	4.94614	2.55011	0.127775	0.498001	NRGN	AGA+ v. AGA-	IL1BCD14Mono
-0.647254	6.68317	2.4531	0.127782	0.945867	MXD1	AGA+ v. AGA-	CD4Tfh1SwM
0.186984	6.50638	2.54984	0.127793	0.498001	CTDSPL2	AGA+ v. AGA-	IL1BCD14Mono
0.234001	7.72481	2.53084	0.1278	0.593355	TRAPPC10	AGA+ v. AGA-	C1QCD14Mono
-0.910685	7.16903	2.53113	0.127808	0.702755	UBA52	AGA+ v. AGA-	CD4Th2DbMp
-0.414911	5.04833	2.53112	0.127809	0.702755	SLC9A7	AGA+ v. AGA-	CD4Th2DbMp
-0.436527	5.02214	2.5253	0.127816	0.656549	GNE	AGA+ v. AGA-	CD8Tc1DwM
0.212679	7.93856	2.55411	0.127817	0.5157	USP4	AGA+ v. AGA-	SOD2CD14Mono
-0.42521	6.32602	2.51109	0.127823	0.759872	TRBC2	AGA+ v. AGA-	CD5B
0.689482	4.25452	2.51104	0.127826	0.759872	PER3	AGA+ v. AGA-	CD5B
0.182918	7.68135	2.52282	0.127832	0.663893	MLLT6	AGA+ v. AGA-	CD26CD4TN
0.943202	5.88637	2.52488	0.127849	0.662222	H2AC6	AGA+ v. AGA-	CD4TDwM
0.451896	5.98613	2.47997	0.127855	0.75389	ZFP90	AGA+ v. AGA-	CD4TregSwM
0.315336	5.21829	2.52365	0.127856	0.674171	SNRNP40	AGA+ v. AGA-	CD4TfhSbMp
0.316763	5.12862	2.53278	0.12786	0.883166	RNF146	AGA+ v. AGA-	CD56dimNK
0.349298	5.56429	2.51136	0.127862	0.69014	MTRF1	AGA+ v. AGA-	CD8TN
-0.29195	7.31297	2.52989	0.127867	0.593355	EIF3H	AGA+ v. AGA-	C1QCD14Mono
0.381128	6.91323	2.47969	0.127876	0.75389	ANKRD13C	AGA+ v. AGA-	CD4TregSwM
-0.600236	6.67091	2.43952	0.127881	0.909391	GAPDH	AGA+ v. AGA-	CD56brightNK
-1.06443	4.35759	2.52211	0.127883	0.663893	CCDC144A	AGA+ v. AGA-	CD26CD4TN
0.860485	3.44132	2.52965	0.127884	0.593355	MYEF2	AGA+ v. AGA-	C1QCD14Mono
-0.609189	4.08572	2.51012	0.127892	0.759872	LAMTOR3	AGA+ v. AGA-	CD5B
0.259379	7.68429	2.5219	0.127897	0.663893	ARHGAP30	AGA+ v. AGA-	CD26CD4TN
0.3361	8.432	2.47635	0.127901	0.636812	LRRK2	AGA+ v. AGA-	DC3
-0.20944	6.33374	2.52181	0.127904	0.663893	TRIM24	AGA+ v. AGA-	CD26CD4TN
0.665359	3.80784	2.52932	0.127907	0.593355	SAP30L	AGA+ v. AGA-	C1QCD14Mono
0.423956	5.86251	3.54536	0.127913	0.831915	NCBP1	AGA+ v. AGA-	SwitchedMemoryB
-0.806949	8.26658	2.5118	0.127913	0.793868	RPS15A	AGA+ v. AGA-	CD14Mono
-0.239631	8.61087	2.52276	0.12792	0.674171	LINC00342	AGA+ v. AGA-	CD4TfhSbMp
-0.587828	3.84397	2.53192	0.127921	0.883166	AMOT	AGA+ v. AGA-	CD56dimNK
0.533003	4.62951	2.51091	0.127926	0.644958	CAD	AGA+ v. AGA-	CD4TN
-0.181387	15.5769	2.49678	0.127929	0.932196	MALAT1	AGA+ v. AGA-	CD8NKTc1DwAt
0.396745	3.9318	2.61593	0.127931	0.663893	PRKAB2	AGA+ v. AGA-	CD26CD4TN
0.334015	5.68869	2.52937	0.127932	0.702755	GRIPAP1	AGA+ v. AGA-	CD4Th2DbMp
-0.345454	7.00936	2.52365	0.127933	0.656549	DDX3Y	AGA+ v. AGA-	CD8Tc1DwM
-0.381777	6.24196	2.52933	0.127935	0.702755	EHD4	AGA+ v. AGA-	CD4Th2DbMp
0.40406	5.31807	2.50951	0.127936	0.759872	TRMT10B	AGA+ v. AGA-	CD5B
0.435051	4.06111	2.55239	0.127938	0.5157	ENSG00000246203	AGA+ v. AGA-	SOD2CD14Mono
0.619578	5.64303	2.50417	0.127939	0.69067	ENSG00000290928	AGA+ v. AGA-	MHCCD14Mono
-0.797967	4.64495	2.50947	0.12794	0.759872	UQCR11	AGA+ v. AGA-	CD5B
0.608754	5.1848	2.8526	0.127942	0.69067	ENSG00000256591	AGA+ v. AGA-	MHCCD14Mono
-0.402677	6.63621	2.52584	0.127943	0.831915	TMED5	AGA+ v. AGA-	SwitchedMemoryB
0.438848	4.68483	2.54765	0.127947	0.498001	TBC1D22B	AGA+ v. AGA-	IL1BCD14Mono
0.367408	7.17673	2.43856	0.127953	0.909391	TBC1D31	AGA+ v. AGA-	CD56brightNK
0.253094	7.28524	2.51121	0.127956	0.793868	PPFIA1	AGA+ v. AGA-	CD14Mono
0.464094	6.52741	2.55211	0.127957	0.5157	CYP27A1	AGA+ v. AGA-	SOD2CD14Mono
0.592062	5.02621	2.47556	0.127959	0.636812	ERCC6L2-AS1	AGA+ v. AGA-	DC3
-0.69305	6.72047	2.51114	0.12796	0.793868	RPLP0	AGA+ v. AGA-	CD14Mono
-0.716187	8.88826	2.48366	0.127964	0.841472	RPL30	AGA+ v. AGA-	CD161CD8NKTc1DwAt
0.812291	4.25921	2.4963	0.127964	0.932196	TREX2	AGA+ v. AGA-	CD8NKTc1DwAt
-0.824859	4.95526	2.49959	0.127965	0.824501	MITD1	AGA+ v. AGA-	CD4ThDwM
0.34509	5.09873	2.5221	0.127967	0.674171	DPH5	AGA+ v. AGA-	CD4TfhSbMp
-0.943001	5.80769	2.52324	0.127967	0.662222	NME2	AGA+ v. AGA-	CD4TDwM
0.594528	4.62736	2.50558	0.127967	0.67987	GOLGA2P5.1	AGA+ v. AGA-	ActivatedNaiveB
0.67766	4.6378	2.52542	0.127973	0.831915	MED16	AGA+ v. AGA-	SwitchedMemoryB
-0.819332	7.73941	2.48351	0.127975	0.841472	RPS5	AGA+ v. AGA-	CD161CD8NKTc1DwAt
-0.876144	3.27715	2.52871	0.127979	0.702755	PPP2R3A	AGA+ v. AGA-	CD4Th2DbMp
-0.533747	4.97834	2.47528	0.12798	0.636812	TMEM109	AGA+ v. AGA-	DC3
-0.87728	4.29926	2.5283	0.12798	0.593355	RN7SL1	AGA+ v. AGA-	C1QCD14Mono
-0.524001	3.74648	2.55171	0.127985	0.5157	GSK3A	AGA+ v. AGA-	SOD2CD14Mono
0.358188	7.211	2.52292	0.127989	0.662222	TMEM135	AGA+ v. AGA-	CD4TDwM
0.405711	5.8629	2.50527	0.12799	0.67987	ASCC2	AGA+ v. AGA-	ActivatedNaiveB
0.801307	4.18737	2.50996	0.127994	0.644958	TRAF2	AGA+ v. AGA-	CD4TN
-0.799596	2.65845	2.54694	0.127997	0.498001	BRF2	AGA+ v. AGA-	IL1BCD14Mono
-0.147145	9.85974	2.52027	0.128014	0.663893	CHD2	AGA+ v. AGA-	CD26CD4TN
0.696898	2.89084	2.52017	0.128021	0.663893	ENSG00000258728	AGA+ v. AGA-	CD26CD4TN
-0.395248	6.30059	2.50827	0.128026	0.759926	CTSC	AGA+ v. AGA-	CD5B
0.376772	6.80022	2.5304	0.128028	0.883166	SNRNP70	AGA+ v. AGA-	CD56dimNK
0.597787	3.67437	2.54646	0.128031	0.498001	FLJ46284	AGA+ v. AGA-	IL1BCD14Mono
-0.681444	5.40254	2.49868	0.128031	0.824501	TMED2	AGA+ v. AGA-	CD4ThDwM
0.417842	7.16654	2.49864	0.128034	0.824501	LMF1	AGA+ v. AGA-	CD4ThDwM
-0.200952	7.86299	2.52221	0.128036	0.656549	CNOT2	AGA+ v. AGA-	CD8Tc1DwM
0.249191	8.44345	2.51009	0.128036	0.793868	DIP2B	AGA+ v. AGA-	CD14Mono
0.227049	6.68402	2.52786	0.128039	0.702755	EVA1C	AGA+ v. AGA-	CD4Th2DbMp
0.69375	2.7582	2.55091	0.128041	0.5157	ENSG00000228541	AGA+ v. AGA-	SOD2CD14Mono
-0.656186	9.07848	2.4774	0.128043	0.75389	RPL34	AGA+ v. AGA-	CD4TregSwM
-0.40043	6.57532	2.5221	0.128044	0.656549	CYBA	AGA+ v. AGA-	CD8Tc1DwM
-0.504428	7.8247	2.4495	0.12805	0.945867	HSP90B1	AGA+ v. AGA-	CD4Tfh1SwM
0.526916	5.23957	2.4951	0.128051	0.932196	PLGRKT	AGA+ v. AGA-	CD8NKTc1DwAt
0.726691	3.33278	2.52728	0.128052	0.593355	LENG8-AS1	AGA+ v. AGA-	C1QCD14Mono
-0.266781	7.61743	2.52197	0.128053	0.656549	RANBP2	AGA+ v. AGA-	CD8Tc1DwM
0.312041	8.88201	2.49496	0.128062	0.932196	LCP2	AGA+ v. AGA-	CD8NKTc1DwAt
-0.319053	7.86543	2.54584	0.128074	0.498001	GNAS	AGA+ v. AGA-	IL1BCD14Mono
-0.242372	7.53187	2.5088	0.128077	0.644958	OXCT1	AGA+ v. AGA-	CD4TN
0.440336	4.81708	2.52964	0.128082	0.883166	NAA40	AGA+ v. AGA-	CD56dimNK
-0.325014	6.16557	2.50869	0.128085	0.644958	IGBP1	AGA+ v. AGA-	CD4TN
-1.02271	2.63051	2.54544	0.128102	0.498001	ENSG00000288528	AGA+ v. AGA-	IL1BCD14Mono
-0.747828	4.76308	2.47659	0.128103	0.75389	NANS	AGA+ v. AGA-	CD4TregSwM
0.438637	3.89708	2.55001	0.128104	0.5157	DCTD	AGA+ v. AGA-	SOD2CD14Mono
0.462958	4.94424	2.52692	0.128106	0.702755	POLR3C	AGA+ v. AGA-	CD4Th2DbMp
0.417952	4.86279	2.5091	0.128107	0.793868	FAM98B	AGA+ v. AGA-	CD14Mono
-0.530841	4.04455	2.54994	0.128109	0.5157	CCDC43	AGA+ v. AGA-	SOD2CD14Mono
-0.469678	3.18868	2.54526	0.128114	0.498001	TM9SF1	AGA+ v. AGA-	IL1BCD14Mono
0.713305	4.26704	2.49422	0.128115	0.932196	CSAD	AGA+ v. AGA-	CD8NKTc1DwAt
-0.613729	3.97871	2.52342	0.128115	0.832108	MKKS	AGA+ v. AGA-	SwitchedMemoryB
0.433247	3.98472	2.51876	0.128122	0.663909	TTPAL	AGA+ v. AGA-	CD26CD4TN
-0.662735	5.11023	2.47627	0.128127	0.75389	SSRP1	AGA+ v. AGA-	CD4TregSwM
0.514292	5.20283	2.50809	0.128129	0.644958	LINC01215	AGA+ v. AGA-	CD4TN
-0.586317	7.99113	2.45301	0.12813	0.971628	NPM1	AGA+ v. AGA-	CD8MAIT-likeTc1DwM
0.46358	3.39783	2.51855	0.128137	0.663909	USP21	AGA+ v. AGA-	CD26CD4TN
-0.697477	6.25422	2.48126	0.12814	0.841472	RTRAF	AGA+ v. AGA-	CD161CD8NKTc1DwAt
-0.389411	8.44588	2.50789	0.128143	0.644958	HLA-C	AGA+ v. AGA-	CD4TN
-0.585097	6.82487	2.4812	0.128144	0.841472	HBS1L	AGA+ v. AGA-	CD161CD8NKTc1DwAt
-0.257419	6.72497	2.54938	0.128148	0.5157	GNS	AGA+ v. AGA-	SOD2CD14Mono
-0.534428	5.3985	2.49376	0.128149	0.932196	PGRMC2	AGA+ v. AGA-	CD8NKTc1DwAt
-1.11957	9.16989	2.52068	0.128149	0.662264	RPL26	AGA+ v. AGA-	CD4TDwM
0.495063	3.86815	2.51952	0.12815	0.674171	ASB16-AS1	AGA+ v. AGA-	CD4TfhSbMp
0.508699	5.7783	2.47288	0.128157	0.637297	ZNF44	AGA+ v. AGA-	DC3
0.59279	8.46995	2.43575	0.128165	0.909646	MIR3667HG	AGA+ v. AGA-	CD56brightNK
-0.214781	6.87735	2.52845	0.128166	0.883166	MICU1	AGA+ v. AGA-	CD56dimNK
-0.294023	5.45633	2.54912	0.128166	0.5157	ZBTB21	AGA+ v. AGA-	SOD2CD14Mono
-0.569054	4.75786	2.52026	0.128175	0.656794	B4GALNT3	AGA+ v. AGA-	CD8Tc1DwM
-0.475409	3.952	2.54439	0.128176	0.498001	CCDC138	AGA+ v. AGA-	IL1BCD14Mono
0.782105	3.43489	2.52582	0.128185	0.702755	ENSG00000268081	AGA+ v. AGA-	CD4Th2DbMp
-0.38413	9.24234	2.45226	0.128186	0.971628	LCP1	AGA+ v. AGA-	CD8MAIT-likeTc1DwM
-0.475773	3.42915	2.54877	0.12819	0.5157	ENSG00000291228	AGA+ v. AGA-	SOD2CD14Mono
0.441219	7.65292	2.44759	0.128194	0.945867	XPO1	AGA+ v. AGA-	CD4Tfh1SwM
0.551567	3.82198	2.52565	0.128197	0.702755	PTOV1	AGA+ v. AGA-	CD4Th2DbMp
-0.816616	3.79214	2.5188	0.128202	0.674171	HCST	AGA+ v. AGA-	CD4TfhSbMp
0.223157	7.24167	2.52549	0.128208	0.702755	BRWD3	AGA+ v. AGA-	CD4Th2DbMp
-0.659165	4.43677	2.52504	0.128212	0.593355	TRAPPC5	AGA+ v. AGA-	C1QCD14Mono
-0.274867	4.87711	2.55537	0.128227	0.498001	PDCD11	AGA+ v. AGA-	IL1BCD14Mono
0.335665	5.27367	2.54814	0.128235	0.5157	PIGL	AGA+ v. AGA-	SOD2CD14Mono
-0.735009	6.27124	2.45158	0.128237	0.971628	AKIRIN2	AGA+ v. AGA-	CD8MAIT-likeTc1DwM
0.329674	5.94917	2.50613	0.128237	0.69014	VKORC1L1	AGA+ v. AGA-	CD8TN
0.663263	3.4063	2.50608	0.128241	0.69014	DBF4B	AGA+ v. AGA-	CD8TN
-0.965672	9.41678	2.51935	0.128244	0.662264	RPL6	AGA+ v. AGA-	CD4TDwM
-0.416652	3.93919	2.54801	0.128244	0.5157	ZNF271P	AGA+ v. AGA-	SOD2CD14Mono
0.246895	7.69291	2.52732	0.128247	0.883166	BTN3A2	AGA+ v. AGA-	CD56dimNK
-0.199385	6.65178	2.51681	0.128261	0.66417	KIFAP3	AGA+ v. AGA-	CD26CD4TN
0.464506	3.8156	2.54761	0.128272	0.5157	CCDC90B	AGA+ v. AGA-	SOD2CD14Mono
-0.393135	7.27669	2.47127	0.128275	0.637492	CLEC7A	AGA+ v. AGA-	DC3
0.217969	9.89171	2.50561	0.128275	0.69014	APBA2	AGA+ v. AGA-	CD8TN
0.614527	4.98594	2.49949	0.128277	0.691939	MTURN	AGA+ v. AGA-	MHCCD14Mono
0.481262	5.85497	2.49192	0.128283	0.932378	SBF1	AGA+ v. AGA-	CD8NKTc1DwAt
0.682428	5.70199	2.54284	0.128285	0.498001	H2AC6	AGA+ v. AGA-	IL1BCD14Mono
-0.305342	6.6001	2.50118	0.128285	0.679976	SRP72	AGA+ v. AGA-	ActivatedNaiveB
-0.499257	4.45031	2.51761	0.128287	0.674171	INKA2	AGA+ v. AGA-	CD4TfhSbMp
0.326497	5.30306	2.54278	0.128289	0.498001	PIWIL4	AGA+ v. AGA-	IL1BCD14Mono
0.697765	2.3939	2.54274	0.128292	0.498001	PPP1R37	AGA+ v. AGA-	IL1BCD14Mono
-0.381369	8.85322	2.43407	0.128293	0.909646	RPL3	AGA+ v. AGA-	CD56brightNK
0.235661	6.59318	2.50526	0.128301	0.69014	EIF2AK3	AGA+ v. AGA-	CD8TN
0.430951	3.50252	2.54244	0.128313	0.498001	ZBTB5	AGA+ v. AGA-	IL1BCD14Mono
0.695396	6.41527	2.47886	0.128316	0.841472	IRAK4	AGA+ v. AGA-	CD161CD8NKTc1DwAt
0.261487	8.27999	2.50613	0.12832	0.794517	EHMT1	AGA+ v. AGA-	CD14Mono
-0.51951	4.74215	2.49758	0.128322	0.815251	AP1S2	AGA+ v. AGA-	CD8NKTc1DwAp
-0.257109	7.9254	2.50063	0.128324	0.679976	DNAJC10	AGA+ v. AGA-	ActivatedNaiveB
-0.399953	5.05459	2.52386	0.128324	0.703005	RIOX2	AGA+ v. AGA-	CD4Th2DbMp
-0.608395	5.05538	2.47358	0.128325	0.75389	LRRC8A	AGA+ v. AGA-	CD4TregSwM
0.371667	5.94347	2.50404	0.12833	0.760491	LRIG2	AGA+ v. AGA-	CD5B
-0.524353	3.1063	2.54208	0.128338	0.498001	C17orf67	AGA+ v. AGA-	IL1BCD14Mono
0.564033	4.73214	2.50039	0.128342	0.679976	SMYD4	AGA+ v. AGA-	ActivatedNaiveB
-0.758365	4.36548	2.50029	0.128349	0.679976	DRAP1	AGA+ v. AGA-	ActivatedNaiveB
-0.298185	5.07454	2.50459	0.128349	0.69014	TSTD2	AGA+ v. AGA-	CD8TN
-0.583629	3.4913	2.50455	0.128352	0.69014	ARMC6	AGA+ v. AGA-	CD8TN
0.354508	4.29103	2.54184	0.128355	0.498001	PIGC	AGA+ v. AGA-	IL1BCD14Mono
-0.733268	4.32203	2.52301	0.128356	0.593355	OASL	AGA+ v. AGA-	C1QCD14Mono
0.569039	5.07004	2.52003	0.128357	0.832108	SH3TC1	AGA+ v. AGA-	SwitchedMemoryB
0.248568	7.42887	2.49698	0.128365	0.815251	KDM3A	AGA+ v. AGA-	CD8NKTc1DwAp
0.349905	9.25976	2.4453	0.128365	0.945867	APBB1IP	AGA+ v. AGA-	CD4Tfh1SwM
0.249969	7.07354	2.52287	0.128366	0.593355	CASP8	AGA+ v. AGA-	C1QCD14Mono
-0.336449	5.48193	2.51989	0.128367	0.832108	DHX40	AGA+ v. AGA-	SwitchedMemoryB
-0.257598	8.08301	2.50352	0.128368	0.760491	ELP4	AGA+ v. AGA-	CD5B
0.590313	5.08329	2.49692	0.12837	0.815251	PHAX	AGA+ v. AGA-	CD8NKTc1DwAp
0.520793	3.97676	2.50545	0.12837	0.794517	PIH1D1	AGA+ v. AGA-	CD14Mono
-0.459791	6.53673	2.49685	0.128375	0.815251	SPDYA	AGA+ v. AGA-	CD8NKTc1DwAp
0.260571	8.86691	2.52262	0.128384	0.593355	ZNF710	AGA+ v. AGA-	C1QCD14Mono
0.298049	7.20184	2.51961	0.128387	0.832108	NUP160	AGA+ v. AGA-	SwitchedMemoryB
0.565578	3.83425	2.50401	0.12839	0.69014	SKA2	AGA+ v. AGA-	CD8TN
-0.28207	8.49867	2.49355	0.128404	0.824501	GSK3B	AGA+ v. AGA-	CD4ThDwM
-0.552009	6.69516	2.47762	0.128407	0.841472	ST7	AGA+ v. AGA-	CD161CD8NKTc1DwAt
-0.630585	3.802	2.52216	0.128416	0.593355	CIDEB	AGA+ v. AGA-	C1QCD14Mono
0.555564	5.57798	2.46913	0.128433	0.637773	RHBDF2	AGA+ v. AGA-	DC3
0.226781	8.215	2.52188	0.128436	0.593355	UBR5	AGA+ v. AGA-	C1QCD14Mono
-0.715703	3.76337	2.50256	0.128437	0.760491	UTP11	AGA+ v. AGA-	CD5B
0.410878	6.58228	2.43216	0.128437	0.909646	ARHGAP4	AGA+ v. AGA-	CD56brightNK
-0.77664	6.51511	2.51661	0.12844	0.66264	ATF4	AGA+ v. AGA-	CD4TDwM
0.292769	5.86224	2.51429	0.128442	0.66417	ENSG00000226471	AGA+ v. AGA-	CD26CD4TN
0.517516	3.85913	2.51424	0.128446	0.66417	PIH1D1	AGA+ v. AGA-	CD26CD4TN
-0.358086	6.26987	2.49587	0.128446	0.815251	SEC14L1	AGA+ v. AGA-	CD8NKTc1DwAp
-0.656194	3.28438	2.51528	0.128454	0.674171	ZNF681	AGA+ v. AGA-	CD4TfhSbMp
-0.64872	3.77991	2.50313	0.128454	0.69014	PHB2	AGA+ v. AGA-	CD8TN
0.3974	6.55698	2.52162	0.128455	0.593355	LINC01504	AGA+ v. AGA-	C1QCD14Mono
-0.556019	3.78876	2.54035	0.12846	0.498243	PIM2	AGA+ v. AGA-	IL1BCD14Mono
0.604749	4.26734	2.51518	0.128461	0.674171	ZMIZ1-AS1	AGA+ v. AGA-	CD4TfhSbMp
-0.381408	6.70176	2.50223	0.128461	0.760491	CCDC141	AGA+ v. AGA-	CD5B
-0.691158	3.80329	2.50298	0.128465	0.69014	VAMP8	AGA+ v. AGA-	CD8TN
0.646035	4.17146	2.48937	0.128468	0.932378	COX14	AGA+ v. AGA-	CD8NKTc1DwAt
0.32098	5.04696	2.51504	0.128471	0.674171	CIZ1	AGA+ v. AGA-	CD4TfhSbMp
0.462902	5.04877	2.5213	0.128477	0.593355	RAB39A	AGA+ v. AGA-	C1QCD14Mono
-0.852601	4.59251	2.50312	0.128487	0.645986	MOAP1	AGA+ v. AGA-	CD4TN
0.394202	6.34717	2.46836	0.12849	0.637773	TOR1AIP1	AGA+ v. AGA-	DC3
0.234813	7.53921	2.52108	0.128493	0.593355	SENP5	AGA+ v. AGA-	C1QCD14Mono
0.455482	4.32056	2.52105	0.128496	0.593355	GMEB2	AGA+ v. AGA-	C1QCD14Mono
-0.490053	5.59717	2.43133	0.1285	0.909646	ZBTB2	AGA+ v. AGA-	CD56brightNK
0.360272	5.87137	2.50162	0.128505	0.760491	PIK3R4	AGA+ v. AGA-	CD5B
0.680177	2.77346	2.51336	0.128508	0.66417	BICRA-AS1	AGA+ v. AGA-	CD26CD4TN
-0.683609	2.69829	2.51333	0.128511	0.66417	UBOX5-AS1	AGA+ v. AGA-	CD26CD4TN
-0.815032	4.08091	2.51784	0.128513	0.832108	PRDX1	AGA+ v. AGA-	SwitchedMemoryB
-0.484533	5.46239	2.50267	0.128519	0.645986	FXN	AGA+ v. AGA-	CD4TN
-0.640207	3.97427	2.48855	0.128528	0.932378	ZFAND2B	AGA+ v. AGA-	CD8NKTc1DwAt
0.332744	5.37428	2.51417	0.128533	0.674171	TMEM50A	AGA+ v. AGA-	CD4TfhSbMp
0.231147	6.37725	2.51409	0.128539	0.674171	TMPO	AGA+ v. AGA-	CD4TfhSbMp
0.394762	4.40211	2.5392	0.128541	0.498377	ALKBH8	AGA+ v. AGA-	IL1BCD14Mono
0.403143	6.12066	2.51743	0.128543	0.832108	PCGF3-AS1	AGA+ v. AGA-	SwitchedMemoryB
0.530803	7.27988	2.44746	0.128545	0.971628	TNPO3	AGA+ v. AGA-	CD8MAIT-likeTc1DwM
0.465047	7.06722	2.49148	0.128554	0.824501	ZMIZ1	AGA+ v. AGA-	CD4ThDwM
-0.196857	9.00672	2.51489	0.128559	0.65833	ITFG1	AGA+ v. AGA-	CD8Tc1DwM
0.457387	4.83028	2.56673	0.12856	0.645986	SCO1	AGA+ v. AGA-	CD4TN
0.259918	8.19478	2.4914	0.12856	0.824501	RNF149	AGA+ v. AGA-	CD4ThDwM
-0.641643	8.96425	2.5229	0.128561	0.883166	CCL5	AGA+ v. AGA-	CD56dimNK
-0.809906	8.77245	2.49735	0.128562	0.680175	RPLP1	AGA+ v. AGA-	ActivatedNaiveB
-0.220802	6.29224	2.5125	0.12857	0.66417	HSPD1	AGA+ v. AGA-	CD26CD4TN
-0.507186	6.11318	2.49122	0.128573	0.824501	VRK1	AGA+ v. AGA-	CD4ThDwM
-0.658595	4.65865	2.49716	0.128576	0.680175	MBOAT1	AGA+ v. AGA-	ActivatedNaiveB
0.379916	4.80202	2.52265	0.128579	0.883166	EIF2S1	AGA+ v. AGA-	CD56dimNK
-0.602023	2.71068	2.53863	0.128581	0.498377	THAP1	AGA+ v. AGA-	IL1BCD14Mono
0.290018	5.60004	2.51234	0.128582	0.66417	AXIN1	AGA+ v. AGA-	CD26CD4TN
0.384557	4.95617	2.50124	0.128591	0.69014	ARRDC2	AGA+ v. AGA-	CD8TN
0.355385	6.70262	2.48767	0.128592	0.932378	FBXL4	AGA+ v. AGA-	CD8NKTc1DwAt
0.648968	4.27522	2.49381	0.128595	0.815251	ASB16-AS1	AGA+ v. AGA-	CD8NKTc1DwAp
-0.5409	3.45724	2.543	0.128596	0.516807	LINC01128	AGA+ v. AGA-	SOD2CD14Mono
0.293562	9.93734	2.46971	0.128611	0.75389	PRKCA	AGA+ v. AGA-	CD4TregSwM
-0.214175	7.55785	2.5221	0.128618	0.883166	AFF4	AGA+ v. AGA-	CD56dimNK
0.307547	7.6294	2.49057	0.12862	0.824501	NEMF	AGA+ v. AGA-	CD4ThDwM
0.305466	6.09986	2.514	0.128623	0.65833	CCDC12	AGA+ v. AGA-	CD8Tc1DwM
-0.577338	8.88211	2.44175	0.128633	0.945867	JUN	AGA+ v. AGA-	CD4Tfh1SwM
-0.966494	6.05072	2.47451	0.128635	0.841472	PEBP1	AGA+ v. AGA-	CD161CD8NKTc1DwAt
-0.563108	4.77075	2.50176	0.128636	0.794568	JTB	AGA+ v. AGA-	CD14Mono
0.301393	6.69644	2.50057	0.128639	0.69014	ZBTB25	AGA+ v. AGA-	CD8TN
0.500716	5.44176	2.49626	0.128641	0.680175	XPNPEP1	AGA+ v. AGA-	ActivatedNaiveB
-0.315474	8.66424	2.46926	0.128644	0.75389	TPK1	AGA+ v. AGA-	CD4TregSwM
0.401312	4.13901	2.5216	0.128654	0.883166	B3GAT3	AGA+ v. AGA-	CD56dimNK
0.684277	6.40411	2.44137	0.128661	0.945867	SMU1	AGA+ v. AGA-	CD4Tfh1SwM
0.506993	3.59956	2.51913	0.128662	0.70417	RPL23AP7.1	AGA+ v. AGA-	CD4Th2DbMp
-0.606851	3.06737	2.51119	0.128664	0.664302	TEX29	AGA+ v. AGA-	CD26CD4TN
0.441552	5.47596	2.51856	0.128673	0.593886	CCZ1B	AGA+ v. AGA-	C1QCD14Mono
0.322567	8.81624	2.46875	0.128681	0.75389	MT-ND4	AGA+ v. AGA-	CD4TregSwM
-0.542615	5.89403	2.48971	0.128683	0.824501	FAM177A1	AGA+ v. AGA-	CD4ThDwM
-1.08673	2.15352	2.53712	0.128688	0.498621	RARA-AS1	AGA+ v. AGA-	IL1BCD14Mono
0.574667	4.00666	2.49988	0.128689	0.69014	ALG1	AGA+ v. AGA-	CD8TN
0.777673	3.94622	2.50025	0.128694	0.646017	CDHR2	AGA+ v. AGA-	CD4TN
-0.716513	3.75307	2.50089	0.128699	0.794568	MTRF1L	AGA+ v. AGA-	CD14Mono
-0.752125	4.07437	2.48618	0.128701	0.932378	COL19A1	AGA+ v. AGA-	CD8NKTc1DwAt
0.547914	4.62455	2.50007	0.128708	0.646017	DENND10	AGA+ v. AGA-	CD4TN
-0.703621	8.28771	2.49223	0.12871	0.815251	RPS19	AGA+ v. AGA-	CD8NKTc1DwAp
0.295542	8.38438	2.49341	0.128719	0.691975	ATAD2B	AGA+ v. AGA-	MHCCD14Mono
0.180209	8.34292	2.54114	0.128727	0.516925	PPP6R3	AGA+ v. AGA-	SOD2CD14Mono
0.28861	7.55891	2.51819	0.128728	0.70417	CARD8	AGA+ v. AGA-	CD4Th2DbMp
-0.715091	5.30208	2.49324	0.128731	0.691975	RRM2B	AGA+ v. AGA-	MHCCD14Mono
-0.574283	4.12311	2.49929	0.128732	0.69014	TUFM	AGA+ v. AGA-	CD8TN
0.475619	5.25492	2.5101	0.128742	0.664415	PASK	AGA+ v. AGA-	CD26CD4TN
0.432199	6.06744	2.4888	0.128749	0.824501	MVP	AGA+ v. AGA-	CD4ThDwM
0.23294	7.15006	2.52021	0.128753	0.883166	TRIM56	AGA+ v. AGA-	CD56dimNK
-0.664694	5.02188	2.42796	0.128756	0.909646	ENSG00000283208	AGA+ v. AGA-	CD56brightNK
0.500194	5.82891	2.4647	0.128761	0.638066	DOCK1	AGA+ v. AGA-	DC3
-0.942437	6.28447	2.47278	0.128763	0.841472	COX6C	AGA+ v. AGA-	CD161CD8NKTc1DwAt
0.426978	7.04507	2.51203	0.128768	0.663698	TMEM71	AGA+ v. AGA-	CD4TDwM
-0.720423	4.34093	2.48507	0.128782	0.932378	BLOC1S1	AGA+ v. AGA-	CD8NKTc1DwAt
-0.604979	6.49696	2.49247	0.128787	0.691975	JUND	AGA+ v. AGA-	MHCCD14Mono
0.387734	5.12936	2.51056	0.128793	0.674171	R3HDM4	AGA+ v. AGA-	CD4TfhSbMp
0.887039	4.44749	2.5114	0.128809	0.658903	FAM106A	AGA+ v. AGA-	CD8Tc1DwM
0.445597	5.97265	2.49854	0.128818	0.646215	HADHB	AGA+ v. AGA-	CD4TN
-0.277053	5.80036	2.53526	0.128819	0.498961	LRPAP1	AGA+ v. AGA-	IL1BCD14Mono
-0.906776	2.69984	2.53982	0.128819	0.516925	ENSG00000267299	AGA+ v. AGA-	SOD2CD14Mono
0.526151	5.28538	2.49065	0.128825	0.815251	ZDHHC5	AGA+ v. AGA-	CD8NKTc1DwAp
0.613469	5.3328	2.49173	0.128841	0.691975	TDP1	AGA+ v. AGA-	MHCCD14Mono
0.431107	4.56939	2.51611	0.128848	0.594405	TRAF1	AGA+ v. AGA-	C1QCD14Mono
0.554483	4.35906	2.49759	0.128855	0.69014	ING4	AGA+ v. AGA-	CD8TN
0.519767	7.63162	2.47144	0.128862	0.841472	RAB6A	AGA+ v. AGA-	CD161CD8NKTc1DwAt
-0.612152	3.85287	2.5095	0.128869	0.674171	HMGN5	AGA+ v. AGA-	CD4TfhSbMp
0.488955	4.06893	2.50832	0.12887	0.664712	ENSG00000288656	AGA+ v. AGA-	CD26CD4TN
-0.348992	6.39178	2.49658	0.12887	0.761231	VCP	AGA+ v. AGA-	CD5B
0.808045	3.27648	2.50943	0.128874	0.674171	AIFM2	AGA+ v. AGA-	CD4TfhSbMp
0.752345	4.14488	2.46316	0.128875	0.638066	FCSK	AGA+ v. AGA-	DC3
-0.919173	4.23564	2.46314	0.128876	0.638066	KMT2E-AS1	AGA+ v. AGA-	DC3
-0.586448	2.93276	2.53894	0.128881	0.516925	SS18L2	AGA+ v. AGA-	SOD2CD14Mono
0.24933	7.17051	2.49638	0.128885	0.761231	DOP1B	AGA+ v. AGA-	CD5B
-0.406399	5.28779	2.5126	0.128889	0.832604	TM2D3	AGA+ v. AGA-	SwitchedMemoryB
-0.24737	7.60443	2.49273	0.128897	0.680278	MBTD1	AGA+ v. AGA-	ActivatedNaiveB
-0.709203	3.2198	2.49695	0.128901	0.69014	MCRIP1	AGA+ v. AGA-	CD8TN
0.279256	7.30273	2.48955	0.128905	0.815251	SMG7	AGA+ v. AGA-	CD8NKTc1DwAp
0.291295	7.00288	2.4657	0.128907	0.75389	PRPF18	AGA+ v. AGA-	CD4TregSwM
0.489645	4.38524	2.49684	0.128909	0.69014	LAX1	AGA+ v. AGA-	CD8TN
-0.371204	3.99634	2.5385	0.128912	0.516925	GGPS1	AGA+ v. AGA-	SOD2CD14Mono
0.197798	7.08703	2.50773	0.128913	0.664712	METTL16	AGA+ v. AGA-	CD26CD4TN
0.714566	4.24686	2.48942	0.128915	0.815251	ENSG00000244055	AGA+ v. AGA-	CD8NKTc1DwAp
0.814198	4.17352	2.48938	0.128918	0.815251	JPT2	AGA+ v. AGA-	CD8NKTc1DwAp
0.350596	5.38124	2.49671	0.128919	0.69014	PACS2	AGA+ v. AGA-	CD8TN
-0.424907	6.20687	2.48931	0.128923	0.815251	STX5	AGA+ v. AGA-	CD8NKTc1DwAp
-0.734698	3.28253	2.49664	0.128924	0.69014	CABP4	AGA+ v. AGA-	CD8TN
-0.682333	3.64582	2.53377	0.128925	0.499178	BRCA2	AGA+ v. AGA-	IL1BCD14Mono
0.27411	8.59623	2.48923	0.128928	0.815251	MGAT4A	AGA+ v. AGA-	CD8NKTc1DwAp
0.619507	5.56234	2.48632	0.12893	0.824501	PHF19	AGA+ v. AGA-	CD4ThDwM
-0.54822	4.45297	2.51487	0.128937	0.594528	DAGLA	AGA+ v. AGA-	C1QCD14Mono
0.49245	5.96667	2.46518	0.128945	0.75389	ZNF586	AGA+ v. AGA-	CD4TregSwM
0.66452	5.68321	2.49026	0.128947	0.691975	ENSG00000246596	AGA+ v. AGA-	MHCCD14Mono
-0.179015	8.13106	2.50837	0.128949	0.674171	RAB2A	AGA+ v. AGA-	CD4TfhSbMp
0.31924	5.88524	2.50823	0.12896	0.674171	CYTH4	AGA+ v. AGA-	CD4TfhSbMp
0.491108	5.08895	2.48869	0.128968	0.815251	CEP250-AS1	AGA+ v. AGA-	CD8NKTc1DwAp
-0.157812	10.0933	2.51483	0.128969	0.70417	TBC1D5	AGA+ v. AGA-	CD4Th2DbMp
-0.780643	5.10388	2.42505	0.128977	0.909646	MCF2	AGA+ v. AGA-	CD56brightNK
-0.722317	6.22818	2.46982	0.128982	0.841472	BROX	AGA+ v. AGA-	CD161CD8NKTc1DwAt
-0.637535	2.69592	2.53288	0.128988	0.499178	ENSG00000273064	AGA+ v. AGA-	IL1BCD14Mono
-0.606283	4.33892	2.48841	0.128988	0.815251	GNG5	AGA+ v. AGA-	CD8NKTc1DwAp
-0.884615	8.27629	2.51451	0.128992	0.70417	RPL37A	AGA+ v. AGA-	CD4Th2DbMp
0.638827	7.00726	2.44149	0.128994	0.971628	ANKRD10	AGA+ v. AGA-	CD8MAIT-likeTc1DwM
-0.480509	4.83935	2.511	0.129003	0.832604	TOR3A	AGA+ v. AGA-	SwitchedMemoryB
-0.321493	6.0309	2.53264	0.129004	0.499178	CCDC18	AGA+ v. AGA-	IL1BCD14Mono
-0.467847	4.83959	2.49455	0.129018	0.761231	RAP2A	AGA+ v. AGA-	CD5B
0.271698	5.87868	2.53694	0.129022	0.516925	TRIM26	AGA+ v. AGA-	SOD2CD14Mono
1.18477	5.47337	2.46398	0.129034	0.75389	CHODL	AGA+ v. AGA-	CD4TregSwM
0.40149	5.33784	2.51627	0.129035	0.883166	ENSG00000290183	AGA+ v. AGA-	CD56dimNK
0.303011	6.40579	2.49508	0.129037	0.690203	TTC13	AGA+ v. AGA-	CD8TN
0.406502	6.71956	2.42423	0.12904	0.909646	FXYD5	AGA+ v. AGA-	CD56brightNK
0.277448	7.34752	2.49613	0.129044	0.794568	PDLIM5	AGA+ v. AGA-	CD14Mono
-0.961921	9.05076	2.49537	0.129048	0.647014	RPS23	AGA+ v. AGA-	CD4TN
0.26559	8.1568	2.51323	0.129055	0.594758	ZMYM2	AGA+ v. AGA-	C1QCD14Mono
0.702799	4.23442	2.48129	0.129059	0.933645	ARHGEF35-AS1	AGA+ v. AGA-	CD8NKTc1DwAt
-0.2633	8.35254	2.53642	0.129059	0.516925	ITGB2	AGA+ v. AGA-	SOD2CD14Mono
0.310178	6.02578	2.50682	0.129061	0.674171	CNOT6	AGA+ v. AGA-	CD4TfhSbMp
0.43404	4.29299	2.53631	0.129067	0.516925	PSMD6-AS1	AGA+ v. AGA-	SOD2CD14Mono
-0.215674	8.14116	2.51346	0.129067	0.70417	NDFIP1	AGA+ v. AGA-	CD4Th2DbMp
-0.906033	5.99549	2.51344	0.129069	0.70417	RPL39	AGA+ v. AGA-	CD4Th2DbMp
-0.537053	4.79211	2.49367	0.129081	0.761231	RFX5	AGA+ v. AGA-	CD5B
-0.414648	6.5161	2.48842	0.129082	0.691975	VPS35	AGA+ v. AGA-	MHCCD14Mono
0.338674	5.79961	2.49361	0.129086	0.761231	MTMR9	AGA+ v. AGA-	CD5B
0.653323	5.00846	2.50635	0.129095	0.674171	LINC02520	AGA+ v. AGA-	CD4TfhSbMp
-0.600448	3.97145	2.50628	0.1291	0.674171	MGLL	AGA+ v. AGA-	CD4TfhSbMp
-0.958035	9.50924	2.50627	0.129101	0.674171	RPS27	AGA+ v. AGA-	CD4TfhSbMp
-0.43616	5.44695	2.49533	0.129102	0.794568	CCDC141	AGA+ v. AGA-	CD14Mono
-0.75205	6.24325	2.51294	0.129105	0.70417	S100A10	AGA+ v. AGA-	CD4Th2DbMp
0.680221	3.09819	2.50621	0.129105	0.674171	MVP-DT	AGA+ v. AGA-	CD4TfhSbMp
0.323936	6.47618	2.51527	0.129106	0.883166	SLC15A4	AGA+ v. AGA-	CD56dimNK
-0.447417	10.4443	2.43545	0.129108	0.945867	B2M	AGA+ v. AGA-	CD4Tfh1SwM
-0.423679	4.19697	2.53568	0.129112	0.516925	INTS11	AGA+ v. AGA-	SOD2CD14Mono
0.293206	7.14375	2.51242	0.129113	0.594758	COPA	AGA+ v. AGA-	C1QCD14Mono
-0.629303	4.58458	2.50716	0.129114	0.659655	DIPK2A	AGA+ v. AGA-	CD8Tc1DwM
-0.40497	6.31137	2.50712	0.129117	0.659655	DBF4	AGA+ v. AGA-	CD8Tc1DwM
0.337354	6.37892	2.48664	0.129117	0.815251	ZNF708	AGA+ v. AGA-	CD8NKTc1DwAp
-0.45923	5.27115	2.48658	0.129122	0.815251	NAF1	AGA+ v. AGA-	CD8NKTc1DwAp
0.198284	6.69245	2.50475	0.129128	0.66553	CCDC69	AGA+ v. AGA-	CD26CD4TN
0.625554	4.58595	2.48645	0.129131	0.815251	FAM24B	AGA+ v. AGA-	CD8NKTc1DwAp
0.369682	5.27682	2.49489	0.129134	0.794568	POLR3C	AGA+ v. AGA-	CD14Mono
-0.596639	6.48504	2.50679	0.129145	0.663883	CORO1A	AGA+ v. AGA-	CD4TDwM
-0.804449	7.51827	2.50901	0.129146	0.832604	RPS9	AGA+ v. AGA-	SwitchedMemoryB
0.510882	4.65081	2.49357	0.129146	0.690203	AP2A1	AGA+ v. AGA-	CD8TN
-0.29149	7.49317	2.50901	0.129147	0.832604	PRPF38B	AGA+ v. AGA-	SwitchedMemoryB
0.42193	4.49436	2.50562	0.129148	0.674171	FBXO46	AGA+ v. AGA-	CD4TfhSbMp
-0.490111	6.39899	2.4875	0.129149	0.691975	ATP6V1B2	AGA+ v. AGA-	MHCCD14Mono
0.396609	4.9305	2.51228	0.129152	0.70417	ENSG00000291099	AGA+ v. AGA-	CD4Th2DbMp
-0.464277	6.43771	2.48327	0.129153	0.824501	ANXA2R-AS1	AGA+ v. AGA-	CD4ThDwM
-0.192078	8.42076	2.51458	0.129155	0.883166	RFX7	AGA+ v. AGA-	CD56dimNK
-0.340895	7.43419	2.45931	0.129161	0.638066	SELL	AGA+ v. AGA-	DC3
-0.175009	9.19736	2.49253	0.129164	0.761231	ITPR2	AGA+ v. AGA-	CD5B
0.410402	4.90461	2.49332	0.129164	0.690203	SBDSP1	AGA+ v. AGA-	CD8TN
-0.4404	5.31698	2.53033	0.129168	0.499389	EHD1	AGA+ v. AGA-	IL1BCD14Mono
-0.635991	6.51635	2.43452	0.129178	0.945867	NOP14	AGA+ v. AGA-	CD4Tfh1SwM
0.999913	3.70231	2.50854	0.12918	0.832604	EOGT	AGA+ v. AGA-	SwitchedMemoryB
0.349167	6.00212	2.48881	0.129182	0.680278	PWWP2A	AGA+ v. AGA-	ActivatedNaiveB
-0.372925	5.26523	2.51406	0.129193	0.883166	HDGFL3	AGA+ v. AGA-	CD56dimNK
-0.750009	4.81057	2.48673	0.129205	0.691975	TFB1M	AGA+ v. AGA-	MHCCD14Mono
0.693734	4.94199	2.42205	0.129206	0.909646	EIF2B5	AGA+ v. AGA-	CD56brightNK
0.675698	4.95365	2.46164	0.129208	0.75389	TRMT61B	AGA+ v. AGA-	CD4TregSwM
-0.446738	3.41165	2.53429	0.129209	0.516925	AHSA1	AGA+ v. AGA-	SOD2CD14Mono
0.267622	7.084	2.48663	0.129212	0.691975	KMT5B	AGA+ v. AGA-	MHCCD14Mono
-0.563465	3.58147	2.53424	0.129213	0.516925	PLCB3	AGA+ v. AGA-	SOD2CD14Mono
0.383514	5.02511	2.53423	0.129214	0.516925	HNRNPLL	AGA+ v. AGA-	SOD2CD14Mono
0.379464	5.29206	2.49251	0.129224	0.690203	ZNF439	AGA+ v. AGA-	CD8TN
0.991404	3.14497	2.49234	0.129236	0.690203	TUBG2	AGA+ v. AGA-	CD8TN
-0.544445	3.5571	2.52936	0.129237	0.499389	MT2A	AGA+ v. AGA-	IL1BCD14Mono
-0.743681	4.53716	2.50774	0.129238	0.832604	CROCCP2.1	AGA+ v. AGA-	SwitchedMemoryB
-0.494344	3.60698	2.5293	0.129241	0.499389	DEGS1	AGA+ v. AGA-	IL1BCD14Mono
-0.578734	5.08332	2.45821	0.129243	0.638066	SAR1B	AGA+ v. AGA-	DC3
-0.948939	6.17419	2.46624	0.129246	0.841472	HOPX	AGA+ v. AGA-	CD161CD8NKTc1DwAt
-1.08258	5.82548	2.50757	0.12925	0.832604	RPL39	AGA+ v. AGA-	SwitchedMemoryB
-0.561024	3.51889	2.5336	0.129258	0.516925	CCDC124	AGA+ v. AGA-	SOD2CD14Mono
0.531884	5.33021	2.48471	0.129259	0.815251	KCTD13	AGA+ v. AGA-	CD8NKTc1DwAp
-0.688756	6.22133	2.43344	0.12926	0.945867	HERPUD1	AGA+ v. AGA-	CD4Tfh1SwM
-0.610607	4.91077	2.42133	0.129261	0.909646	GCDH	AGA+ v. AGA-	CD56brightNK
0.879446	4.57895	2.46087	0.129265	0.75389	UBE2Q2P2.1	AGA+ v. AGA-	CD4TregSwM
-0.21105	7.62547	2.51055	0.129276	0.70417	IGF2R	AGA+ v. AGA-	CD4Th2DbMp
-0.564499	7.06362	2.46576	0.129282	0.841472	NSMAF	AGA+ v. AGA-	CD161CD8NKTc1DwAt
-0.584006	8.56394	2.48566	0.129283	0.691975	MYADM	AGA+ v. AGA-	MHCCD14Mono
0.513173	4.78944	2.47821	0.129285	0.934524	PRPF31	AGA+ v. AGA-	CD8NKTc1DwAt
0.197987	7.14278	2.50372	0.129285	0.674171	PRPF8	AGA+ v. AGA-	CD4TfhSbMp
-0.874712	4.06889	2.49201	0.129292	0.64786	COASY	AGA+ v. AGA-	CD4TN
0.261166	6.81908	2.49258	0.129301	0.794568	TRIM56	AGA+ v. AGA-	CD14Mono
0.370964	5.60511	2.50337	0.12931	0.674171	PXYLP1	AGA+ v. AGA-	CD4TfhSbMp
0.460614	5.38807	2.50439	0.129313	0.659655	IFT25	AGA+ v. AGA-	CD8Tc1DwM
-0.442921	4.38874	2.51234	0.129316	0.883166	ETFRF1	AGA+ v. AGA-	CD56dimNK
-1.13433	9.53748	2.50434	0.129321	0.663883	RPL32	AGA+ v. AGA-	CD4TDwM
-0.468014	4.08048	2.49116	0.129322	0.69034	PRPF4	AGA+ v. AGA-	CD8TN
-0.556458	4.85528	2.49036	0.129322	0.761231	INSIG1	AGA+ v. AGA-	CD5B
-0.344914	6.17717	2.49032	0.129325	0.761231	APOL6	AGA+ v. AGA-	CD5B
0.50702	5.07041	2.5042	0.129327	0.659655	SGF29	AGA+ v. AGA-	CD8Tc1DwM
0.757039	4.29456	2.48683	0.129327	0.680278	TEX9	AGA+ v. AGA-	ActivatedNaiveB
0.72459	4.73763	2.46003	0.129327	0.75389	EHMT2	AGA+ v. AGA-	CD4TregSwM
-0.463206	5.88045	2.48673	0.129334	0.680278	CD48	AGA+ v. AGA-	ActivatedNaiveB
-0.44825	7.83558	2.46501	0.129337	0.841472	BRD2	AGA+ v. AGA-	CD161CD8NKTc1DwAt
-0.876869	2.17941	2.52784	0.129345	0.499389	FZD2	AGA+ v. AGA-	IL1BCD14Mono
-0.319058	7.05079	2.48657	0.129346	0.680278	TRIP11	AGA+ v. AGA-	ActivatedNaiveB
0.586	7.60507	2.43682	0.129346	0.971628	GSE1	AGA+ v. AGA-	CD8MAIT-likeTc1DwM
0.742602	4.51765	2.45679	0.129348	0.638066	SLC4A3	AGA+ v. AGA-	DC3
0.311578	5.73856	2.50281	0.12935	0.674171	ASH2L	AGA+ v. AGA-	CD4TfhSbMp
0.229691	6.74349	2.50164	0.129352	0.666395	UGGT1	AGA+ v. AGA-	CD26CD4TN
0.447418	5.05829	2.50947	0.129354	0.70417	TTF2	AGA+ v. AGA-	CD4Th2DbMp
-0.593231	4.76086	2.48635	0.129362	0.680278	ANXA2R-OT1	AGA+ v. AGA-	ActivatedNaiveB
-0.774702	2.73326	2.52759	0.129363	0.499389	OCEL1	AGA+ v. AGA-	IL1BCD14Mono
0.298846	6.89916	2.48321	0.129368	0.815251	RNASET2	AGA+ v. AGA-	CD8NKTc1DwAp
-0.296575	6.72973	2.48624	0.12937	0.680278	MSL2	AGA+ v. AGA-	ActivatedNaiveB
0.683001	4.02909	2.48966	0.129373	0.761231	MRPL45P2	AGA+ v. AGA-	CD5B
0.286316	6.92531	2.50877	0.129375	0.595084	ERCC6L2	AGA+ v. AGA-	C1QCD14Mono
-0.538311	6.90606	2.4198	0.129378	0.909646	MYL12A	AGA+ v. AGA-	CD56brightNK
0.382813	5.98468	2.49082	0.129378	0.64786	MADD	AGA+ v. AGA-	CD4TN
0.546132	3.93928	2.50239	0.129381	0.674171	COQ8B	AGA+ v. AGA-	CD4TfhSbMp
-0.574546	3.46369	2.5318	0.129386	0.516925	NELL2	AGA+ v. AGA-	SOD2CD14Mono
0.337218	6.28671	2.48296	0.129387	0.815251	VPS51	AGA+ v. AGA-	CD8NKTc1DwAp
0.490155	4.96922	2.49141	0.129387	0.794568	PECR	AGA+ v. AGA-	CD14Mono
-0.368981	5.5693	2.50332	0.129391	0.659655	C11orf65	AGA+ v. AGA-	CD8Tc1DwM
-0.716778	3.79758	2.50218	0.129396	0.674171	NHP2	AGA+ v. AGA-	CD4TfhSbMp
-0.401502	4.49395	2.53152	0.129406	0.516925	POLD4	AGA+ v. AGA-	SOD2CD14Mono
-0.737722	3.78126	2.50873	0.129407	0.70417	FKBP2	AGA+ v. AGA-	CD4Th2DbMp
0.351845	6.06293	2.50829	0.12941	0.595084	PPP1R12C	AGA+ v. AGA-	C1QCD14Mono
0.489847	3.46127	2.52691	0.129411	0.499389	VPS33B	AGA+ v. AGA-	IL1BCD14Mono
-0.305714	6.09383	2.53138	0.129416	0.516925	RAB8A	AGA+ v. AGA-	SOD2CD14Mono
0.701253	5.05115	2.4193	0.129416	0.909646	HELLS	AGA+ v. AGA-	CD56brightNK
-0.289363	5.9406	2.50813	0.129421	0.595084	ZKSCAN1	AGA+ v. AGA-	C1QCD14Mono
-0.215349	8.14821	2.48973	0.129426	0.690572	ASAP1	AGA+ v. AGA-	CD8TN
-0.537593	5.86965	2.45869	0.129427	0.75389	RBM8A	AGA+ v. AGA-	CD4TregSwM
0.399887	6.4545	2.49012	0.12943	0.64786	BTN3A3	AGA+ v. AGA-	CD4TN
-0.756966	5.15037	2.4854	0.129431	0.680278	PTPN18	AGA+ v. AGA-	ActivatedNaiveB
-0.500918	3.80164	2.53113	0.129434	0.516925	CCT7	AGA+ v. AGA-	SOD2CD14Mono
-0.656704	3.89134	2.50795	0.129434	0.595084	ENSG00000237773	AGA+ v. AGA-	C1QCD14Mono
-0.615221	3.20757	2.52655	0.129437	0.499389	SCML4	AGA+ v. AGA-	IL1BCD14Mono
0.658668	3.08461	2.52653	0.129438	0.499389	MYO10	AGA+ v. AGA-	IL1BCD14Mono
0.196325	8.67547	2.48874	0.12944	0.761231	CNTRL	AGA+ v. AGA-	CD5B
0.442342	5.69957	2.45551	0.129444	0.638066	MED28	AGA+ v. AGA-	DC3
0.525083	6.02118	2.45551	0.129444	0.638066	CC2D2B	AGA+ v. AGA-	DC3
0.268249	5.61001	2.52638	0.129449	0.499389	ZC3H6	AGA+ v. AGA-	IL1BCD14Mono
0.482236	7.03243	2.47901	0.129465	0.824501	USP32	AGA+ v. AGA-	CD4ThDwM
0.296919	7.83404	2.48316	0.129466	0.69236	RBM5	AGA+ v. AGA-	MHCCD14Mono
-0.563344	3.98879	2.50219	0.129473	0.659655	ENSG00000287195	AGA+ v. AGA-	CD8Tc1DwM
0.390927	5.17869	2.50212	0.129477	0.659655	RPAP3	AGA+ v. AGA-	CD8Tc1DwM
0.303039	7.01697	2.48822	0.129478	0.761231	KDM2B	AGA+ v. AGA-	CD5B
-0.59835	4.58517	2.48465	0.129486	0.680278	MRS2	AGA+ v. AGA-	ActivatedNaiveB
0.411185	6.19166	2.45494	0.129487	0.638066	RGL1	AGA+ v. AGA-	DC3
0.655201	4.39097	2.48158	0.129487	0.815251	GTF2H3	AGA+ v. AGA-	CD8NKTc1DwAp
0.455187	6.50783	2.47866	0.129491	0.824501	DEF6	AGA+ v. AGA-	CD4ThDwM
0.337004	4.67716	2.53029	0.129493	0.516925	ENSG00000291201	AGA+ v. AGA-	SOD2CD14Mono
0.780464	3.98576	2.50413	0.129498	0.832615	VPS16	AGA+ v. AGA-	SwitchedMemoryB
-0.792295	7.55175	2.46276	0.129504	0.841472	ARL6IP5	AGA+ v. AGA-	CD161CD8NKTc1DwAt
-0.62225	3.66343	2.50969	0.129506	0.883166	MGAT2	AGA+ v. AGA-	CD56dimNK
-0.730948	4.37999	2.48128	0.129509	0.815251	NOP9	AGA+ v. AGA-	CD8NKTc1DwAp
0.220669	7.93369	2.49943	0.129512	0.666754	TMEM63A	AGA+ v. AGA-	CD26CD4TN
-0.445889	7.79215	2.43009	0.129514	0.945867	UBL3	AGA+ v. AGA-	CD4Tfh1SwM
0.429467	4.76571	2.50959	0.129514	0.883166	ZNF248	AGA+ v. AGA-	CD56dimNK
-1.00549	6.9419	2.50163	0.129517	0.663883	NR4A2	AGA+ v. AGA-	CD4TDwM
0.631643	4.97832	2.45734	0.129528	0.75389	NDUFV3	AGA+ v. AGA-	CD4TregSwM
0.422821	6.43604	2.45437	0.129529	0.638066	GRIPAP1	AGA+ v. AGA-	DC3
-0.59331	6.96168	2.4344	0.129529	0.971628	STRBP	AGA+ v. AGA-	CD8MAIT-likeTc1DwM
0.778508	4.19781	2.48097	0.129532	0.815251	DHRS4L1.1	AGA+ v. AGA-	CD8NKTc1DwAp
0.282792	5.21286	2.49911	0.129535	0.666754	LRP10	AGA+ v. AGA-	CD26CD4TN
0.492858	5.63026	2.41774	0.129535	0.909646	C1RL	AGA+ v. AGA-	CD56brightNK
0.25691	6.17835	2.52964	0.129539	0.516925	ST3GAL2	AGA+ v. AGA-	SOD2CD14Mono
0.198442	6.59137	2.52953	0.129546	0.516925	ITPKB	AGA+ v. AGA-	SOD2CD14Mono
-0.600308	5.99743	2.5011	0.129551	0.659655	ENSG00000253736	AGA+ v. AGA-	CD8Tc1DwM
0.572468	3.03106	2.5249	0.129553	0.49944	ENSG00000286292	AGA+ v. AGA-	IL1BCD14Mono
-0.706653	3.32472	2.50629	0.129553	0.595344	SLC35A4	AGA+ v. AGA-	C1QCD14Mono
0.193639	8.57631	2.49995	0.129557	0.674171	RBM6	AGA+ v. AGA-	CD4TfhSbMp
-0.785803	4.24816	2.48835	0.129559	0.647983	NOB1	AGA+ v. AGA-	CD4TN
0.326109	6.06737	2.48358	0.129565	0.680278	YY1AP1	AGA+ v. AGA-	ActivatedNaiveB
-0.325841	5.10205	2.50885	0.129567	0.883166	SLIRP	AGA+ v. AGA-	CD56dimNK
-0.475858	6.89189	2.41732	0.129568	0.909646	FTH1	AGA+ v. AGA-	CD56brightNK
-0.707785	4.46584	2.45379	0.129572	0.638066	ENSG00000289600	AGA+ v. AGA-	DC3
-0.373836	3.7116	2.52461	0.129575	0.49944	MEF2C-AS2	AGA+ v. AGA-	IL1BCD14Mono
-0.439864	7.96191	2.43375	0.129578	0.971628	SCLT1	AGA+ v. AGA-	CD8MAIT-likeTc1DwM
0.373642	10.2605	2.50069	0.129585	0.663883	CCND3	AGA+ v. AGA-	CD4TDwM
-0.397352	5.78345	2.48319	0.129593	0.680278	SEM1	AGA+ v. AGA-	ActivatedNaiveB
-0.599116	4.64862	2.48783	0.129597	0.647983	CBX6	AGA+ v. AGA-	CD4TN
-0.260282	6.12804	2.49939	0.129598	0.674171	ABCF1	AGA+ v. AGA-	CD4TfhSbMp
0.46207	5.13731	2.5059	0.129611	0.70417	POLE	AGA+ v. AGA-	CD4Th2DbMp
-0.458115	4.90312	2.50819	0.129615	0.883166	DDIT3	AGA+ v. AGA-	CD56dimNK
-0.801912	3.44998	2.48709	0.129619	0.691165	GPAT3	AGA+ v. AGA-	CD8TN
0.761691	4.14459	2.47971	0.129624	0.815251	SEMA4B	AGA+ v. AGA-	CD8NKTc1DwAp
0.647069	7.00634	2.43314	0.129625	0.971628	CASD1	AGA+ v. AGA-	CD8MAIT-likeTc1DwM
0.296448	9.61866	2.48092	0.12963	0.69236	PTPRJ	AGA+ v. AGA-	MHCCD14Mono
-0.305945	6.72834	2.50221	0.129636	0.832615	NBDY	AGA+ v. AGA-	SwitchedMemoryB
-0.27268	6.60854	2.49768	0.129638	0.666795	FGGY	AGA+ v. AGA-	CD26CD4TN
0.283576	8.14133	2.45287	0.129641	0.638066	ARMH3	AGA+ v. AGA-	DC3
-0.32743	6.96049	2.47332	0.129644	0.934524	MOB1A	AGA+ v. AGA-	CD8NKTc1DwAt
0.233552	7.69436	2.52361	0.129645	0.49944	NIBAN1	AGA+ v. AGA-	IL1BCD14Mono
0.66869	5.62361	2.49984	0.129646	0.663883	ZNF573	AGA+ v. AGA-	CD4TDwM
0.245919	5.78822	2.52357	0.129648	0.49944	XPNPEP1	AGA+ v. AGA-	IL1BCD14Mono
0.352945	5.59179	2.48779	0.12965	0.794568	CEP162	AGA+ v. AGA-	CD14Mono
-0.341433	6.35665	2.48571	0.129661	0.761542	GTPBP1	AGA+ v. AGA-	CD5B
-0.573093	4.88745	2.48761	0.129663	0.794568	ERLEC1	AGA+ v. AGA-	CD14Mono
0.748935	4.8836	2.47304	0.129665	0.934524	CDKL5	AGA+ v. AGA-	CD8NKTc1DwAt
0.58006	6.53801	2.49954	0.129668	0.663883	FMR1	AGA+ v. AGA-	CD4TDwM
0.795976	2.83336	2.49726	0.129669	0.666795	SORBS2	AGA+ v. AGA-	CD26CD4TN
-0.667906	3.99157	2.48635	0.129672	0.691165	AGAP3	AGA+ v. AGA-	CD8TN
-0.859926	2.65452	2.52313	0.129679	0.49944	ZNF524	AGA+ v. AGA-	IL1BCD14Mono
0.232639	9.08549	2.4993	0.129682	0.659847	ARHGEF3	AGA+ v. AGA-	CD8Tc1DwM
-0.658018	8.11565	2.46033	0.129685	0.841472	HSPA8	AGA+ v. AGA-	CD161CD8NKTc1DwAt
-0.728276	4.00339	2.86019	0.129685	0.761542	TOMM40	AGA+ v. AGA-	CD5B
0.327981	6.23731	2.50142	0.129694	0.832615	CDK11A	AGA+ v. AGA-	SwitchedMemoryB
0.405929	5.63742	2.47263	0.129695	0.934524	PEX3	AGA+ v. AGA-	CD8NKTc1DwAt
-0.785039	4.52997	2.41553	0.129705	0.909755	CENPB	AGA+ v. AGA-	CD56brightNK
-0.485161	4.04221	2.49666	0.129713	0.666795	APRT	AGA+ v. AGA-	CD26CD4TN
0.314789	6.38012	2.48573	0.129718	0.691165	ZNF44	AGA+ v. AGA-	CD8TN
-0.504346	4.15597	2.52254	0.129722	0.49944	TLDC2	AGA+ v. AGA-	IL1BCD14Mono
0.309221	7.59196	2.45173	0.129726	0.638066	LONP2	AGA+ v. AGA-	DC3
0.44939	5.78214	2.47831	0.129727	0.815251	AKT2	AGA+ v. AGA-	CD8NKTc1DwAp
-0.274927	8.15549	2.48132	0.12973	0.68055	USP9X	AGA+ v. AGA-	ActivatedNaiveB
0.657657	6.25251	2.45971	0.129731	0.841472	CLCC1	AGA+ v. AGA-	CD161CD8NKTc1DwAt
-0.496999	4.03526	2.49754	0.129731	0.674171	FAM53C	AGA+ v. AGA-	CD4TfhSbMp
0.21207	7.90519	2.50375	0.129737	0.595464	PAFAH1B1	AGA+ v. AGA-	C1QCD14Mono
0.634745	4.91752	2.49852	0.129738	0.659847	MACROD1	AGA+ v. AGA-	CD8Tc1DwM
0.496188	5.7257	2.48586	0.12974	0.648069	SMC6	AGA+ v. AGA-	CD4TN
-0.430818	7.05892	2.50406	0.129743	0.70417	ARL6IP5	AGA+ v. AGA-	CD4Th2DbMp
-0.493934	5.93516	2.50366	0.129743	0.595464	SLC27A4	AGA+ v. AGA-	C1QCD14Mono
-0.21411	14.4367	2.45149	0.129744	0.638066	MALAT1	AGA+ v. AGA-	DC3
0.883305	4.42157	2.45436	0.12975	0.75389	PUF60	AGA+ v. AGA-	CD4TregSwM
-0.61408	4.37637	2.50362	0.129775	0.70417	C4orf3	AGA+ v. AGA-	CD4Th2DbMp
0.971381	4.47912	2.50594	0.129776	0.883166	PLXDC1	AGA+ v. AGA-	CD56dimNK
0.760377	6.41479	2.4266	0.129779	0.945867	MAST2	AGA+ v. AGA-	CD4Tfh1SwM
0.31292	6.09944	2.50313	0.129782	0.595464	GSN	AGA+ v. AGA-	C1QCD14Mono
-0.656643	5.60004	2.45093	0.129786	0.638066	PDE4A	AGA+ v. AGA-	DC3
-0.73062	5.10058	2.50342	0.129789	0.70417	CD8B	AGA+ v. AGA-	CD4Th2DbMp
0.789185	3.01212	2.50558	0.129802	0.883166	METAP1D	AGA+ v. AGA-	CD56dimNK
-0.2413	9.05405	2.49983	0.129809	0.832615	RFX7	AGA+ v. AGA-	SwitchedMemoryB
-0.652762	3.42736	2.48444	0.129812	0.691284	MAF1	AGA+ v. AGA-	CD8TN
0.469143	6.47052	2.47421	0.129818	0.824501	DCAF8	AGA+ v. AGA-	CD4ThDwM
-0.62995	4.51663	2.50529	0.129823	0.883166	CHKA	AGA+ v. AGA-	CD56dimNK
0.338656	5.02637	2.50245	0.129831	0.595464	RMND1	AGA+ v. AGA-	C1QCD14Mono
-0.436436	5.23967	2.48529	0.129833	0.794568	SNRPB	AGA+ v. AGA-	CD14Mono
-0.878842	8.80552	2.47397	0.129836	0.824501	RPS27A	AGA+ v. AGA-	CD4ThDwM
0.401263	4.58044	2.4961	0.129836	0.674171	EIF2B5	AGA+ v. AGA-	CD4TfhSbMp
0.317894	8.45962	2.4972	0.129837	0.663883	R3HDM2	AGA+ v. AGA-	CD4TDwM
-0.352995	5.67698	2.50506	0.129839	0.883166	RNF6	AGA+ v. AGA-	CD56dimNK
-0.271885	7.15898	2.47982	0.12984	0.680685	CEP95	AGA+ v. AGA-	ActivatedNaiveB
-0.393942	5.71455	2.48518	0.129841	0.794568	KLF10	AGA+ v. AGA-	CD14Mono
-0.225141	7.39571	2.49937	0.129842	0.832615	HP1BP3	AGA+ v. AGA-	SwitchedMemoryB
0.301112	5.95919	2.50267	0.129843	0.70417	GYPC	AGA+ v. AGA-	CD4Th2DbMp
-0.660526	2.68877	3.43837	0.129852	0.499547	RTL8C	AGA+ v. AGA-	IL1BCD14Mono
0.400913	4.72944	2.49465	0.129859	0.667097	WDR4	AGA+ v. AGA-	CD26CD4TN
-0.763071	3.74573	2.48378	0.12986	0.691284	ENSG00000159239	AGA+ v. AGA-	CD8TN
-0.472693	8.0467	2.49688	0.12986	0.663883	FLNA	AGA+ v. AGA-	CD4TDwM
-0.311451	8.19941	2.4842	0.129861	0.648069	FBXO33	AGA+ v. AGA-	CD4TN
-0.286764	8.53261	2.47356	0.129866	0.824501	MYO5A	AGA+ v. AGA-	CD4ThDwM
-0.627466	5.69992	2.49566	0.129868	0.674171	UBB	AGA+ v. AGA-	CD4TfhSbMp
-0.260409	6.17532	2.4956	0.129872	0.674171	UBE2O	AGA+ v. AGA-	CD4TfhSbMp
-0.496415	5.40103	2.5204	0.129874	0.499547	PSMA4	AGA+ v. AGA-	IL1BCD14Mono
0.35254	7.65548	2.47342	0.129876	0.824501	RSRP1	AGA+ v. AGA-	CD4ThDwM
-0.287599	6.01241	2.49553	0.129877	0.674171	MED21	AGA+ v. AGA-	CD4TfhSbMp
0.482936	3.94814	2.49537	0.129889	0.674171	OGFOD3	AGA+ v. AGA-	CD4TfhSbMp
0.436075	4.54765	2.49518	0.129903	0.674171	TMEM41A	AGA+ v. AGA-	CD4TfhSbMp
-0.571481	2.67834	2.52451	0.129904	0.518156	C17orf80	AGA+ v. AGA-	SOD2CD14Mono
0.807056	6.24643	2.49619	0.129907	0.659982	CHODL	AGA+ v. AGA-	CD8Tc1DwM
0.162212	9.31438	2.51988	0.129911	0.499547	GRB2	AGA+ v. AGA-	IL1BCD14Mono
0.398793	5.71269	2.4961	0.129913	0.659982	DENND1C	AGA+ v. AGA-	CD8Tc1DwM
0.332496	4.47433	2.51972	0.129923	0.499547	ENSG00000267009	AGA+ v. AGA-	IL1BCD14Mono
-0.169591	8.20888	2.49367	0.12993	0.667097	PTEN	AGA+ v. AGA-	CD26CD4TN
-0.548909	5.05997	2.49805	0.129937	0.832615	RRM2B	AGA+ v. AGA-	SwitchedMemoryB
0.366116	5.70369	2.50129	0.129943	0.70417	PDCD6	AGA+ v. AGA-	CD4Th2DbMp
0.866934	3.04382	2.49461	0.129944	0.674171	MC1R	AGA+ v. AGA-	CD4TfhSbMp
-0.730269	6.218	2.45167	0.129951	0.75389	CORO1B	AGA+ v. AGA-	CD4TregSwM
0.513892	3.64394	2.49335	0.129953	0.667097	TAF10	AGA+ v. AGA-	CD26CD4TN
0.287135	5.71949	2.50115	0.129953	0.70417	SLC8B1	AGA+ v. AGA-	CD4Th2DbMp
-0.524308	5.30512	2.50074	0.129954	0.595464	ATG2A	AGA+ v. AGA-	C1QCD14Mono
0.517624	5.74058	2.47644	0.129959	0.69236	CCDC66	AGA+ v. AGA-	MHCCD14Mono
0.347422	5.15454	2.52372	0.12996	0.518187	PSMD5	AGA+ v. AGA-	SOD2CD14Mono
0.657329	5.88614	2.49549	0.129961	0.663883	GTPBP4	AGA+ v. AGA-	CD4TDwM
0.201736	7.73451	2.50328	0.129968	0.883166	ADAR	AGA+ v. AGA-	CD56dimNK
-0.496306	4.99916	2.48336	0.129974	0.794568	TFAM	AGA+ v. AGA-	CD14Mono
0.36876	5.10421	2.5008	0.129979	0.70417	RAB4B	AGA+ v. AGA-	CD4Th2DbMp
0.629922	5.08409	2.47614	0.129981	0.69236	FASTKD1	AGA+ v. AGA-	MHCCD14Mono
0.436114	4.80778	2.50308	0.129983	0.883166	EML3	AGA+ v. AGA-	CD56dimNK
0.38284	6.77727	2.44827	0.129985	0.638066	MTMR12	AGA+ v. AGA-	DC3
0.502453	5.76545	2.41168	0.13	0.910974	CARF	AGA+ v. AGA-	CD56brightNK
0.32481	7.994	2.448	0.130006	0.638066	RICTOR	AGA+ v. AGA-	DC3
0.611848	6.69285	2.42804	0.130011	0.971628	CLEC2B	AGA+ v. AGA-	CD8MAIT-likeTc1DwM
0.400498	5.98716	2.48215	0.130011	0.648069	VKORC1L1	AGA+ v. AGA-	CD4TN
-0.20259	6.98027	2.51847	0.130012	0.499724	SMC1A	AGA+ v. AGA-	IL1BCD14Mono
0.675372	4.58082	2.47442	0.130013	0.815251	ENSG00000290073	AGA+ v. AGA-	CD8NKTc1DwAp
0.428805	5.01185	2.48275	0.130019	0.794568	SNAP29	AGA+ v. AGA-	CD14Mono
-0.744339	3.87176	2.49983	0.13002	0.595464	PHPT1	AGA+ v. AGA-	C1QCD14Mono
0.815941	3.41268	2.50016	0.130025	0.70417	BLOC1S1	AGA+ v. AGA-	CD4Th2DbMp
-0.679554	4.12019	2.49671	0.130035	0.832615	TG	AGA+ v. AGA-	SwitchedMemoryB
0.737043	4.32628	2.4476	0.130036	0.638066	GIT1	AGA+ v. AGA-	DC3
-0.517197	6.58816	2.49444	0.130038	0.663883	CGGBP1	AGA+ v. AGA-	CD4TDwM
-0.348672	4.98552	2.50232	0.130038	0.883166	ABHD5	AGA+ v. AGA-	CD56dimNK
-0.401915	5.3719	2.49439	0.130038	0.660238	UFM1	AGA+ v. AGA-	CD8Tc1DwM
-0.298063	5.92661	2.49997	0.130039	0.70417	POC1B	AGA+ v. AGA-	CD4Th2DbMp
-0.532113	4.83227	2.49937	0.130053	0.595464	EMB	AGA+ v. AGA-	C1QCD14Mono
-0.492951	8.83338	2.42292	0.13006	0.945867	ANXA1	AGA+ v. AGA-	CD4Tfh1SwM
0.294947	6.72337	2.47378	0.130061	0.815251	XAF1	AGA+ v. AGA-	CD8NKTc1DwAp
0.234733	7.66777	2.48146	0.130062	0.648069	UXS1	AGA+ v. AGA-	CD4TN
0.654512	6.54589	2.42731	0.130067	0.971628	ZNF326	AGA+ v. AGA-	CD8MAIT-likeTc1DwM
-0.223299	6.68293	2.50179	0.130076	0.883166	SAP130	AGA+ v. AGA-	CD56dimNK
-0.787574	6.73593	2.47659	0.130077	0.680708	RPL24	AGA+ v. AGA-	ActivatedNaiveB
0.286209	7.37621	2.47354	0.130078	0.815251	DCAF5	AGA+ v. AGA-	CD8NKTc1DwAp
-0.315731	7.29004	2.47655	0.13008	0.680708	TLE1	AGA+ v. AGA-	ActivatedNaiveB
-0.48449	6.39479	2.44994	0.13008	0.75389	OAZ1	AGA+ v. AGA-	CD4TregSwM
-0.533054	4.10704	2.49898	0.130081	0.595464	PQBP1	AGA+ v. AGA-	C1QCD14Mono
-0.579472	4.94564	2.4499	0.130083	0.75389	CAPNS1	AGA+ v. AGA-	CD4TregSwM
0.77046	4.66101	2.44693	0.130085	0.638066	ZNRF1	AGA+ v. AGA-	DC3
-0.311714	6.46115	2.49931	0.130086	0.70417	ENSG00000291214	AGA+ v. AGA-	CD4Th2DbMp
-0.42884	5.8045	2.48063	0.130091	0.69219	RSL24D1	AGA+ v. AGA-	CD8TN
0.6605	4.666	2.48098	0.130097	0.648069	METTL22	AGA+ v. AGA-	CD4TN
-0.458244	4.6046	2.49245	0.130101	0.674171	RCBTB2	AGA+ v. AGA-	CD4TfhSbMp
-0.662508	3.9997	2.46707	0.130105	0.934524	YOD1	AGA+ v. AGA-	CD8NKTc1DwAt
-0.470134	4.7235	2.50136	0.130107	0.883166	TM6SF1	AGA+ v. AGA-	CD56dimNK
0.205776	6.75698	2.4912	0.130109	0.667097	CAPRIN1	AGA+ v. AGA-	CD26CD4TN
0.721763	6.42136	2.42223	0.130112	0.945867	DENND11	AGA+ v. AGA-	CD4Tfh1SwM
-0.678934	4.15544	2.47609	0.130114	0.680708	LATS2	AGA+ v. AGA-	ActivatedNaiveB
-0.736248	4.27578	2.5215	0.130118	0.51859	IL1RN	AGA+ v. AGA-	SOD2CD14Mono
-0.284947	7.89744	2.46687	0.13012	0.934524	REL	AGA+ v. AGA-	CD8NKTc1DwAt
-0.473393	7.5722	2.47414	0.130128	0.69236	ANXA5	AGA+ v. AGA-	MHCCD14Mono
-0.314571	6.99963	2.47001	0.130128	0.824501	SP4	AGA+ v. AGA-	CD4ThDwM
-0.191955	9.04655	2.492	0.130134	0.674171	ESYT2	AGA+ v. AGA-	CD4TfhSbMp
0.350995	6.85973	2.44627	0.130135	0.638066	AEBP2	AGA+ v. AGA-	DC3
-0.334453	4.40561	2.49068	0.130147	0.667097	ZNF627	AGA+ v. AGA-	CD26CD4TN
0.815247	3.99793	2.48097	0.130149	0.794568	ITGA1	AGA+ v. AGA-	CD14Mono
-0.336082	6.7868	2.44895	0.130155	0.75389	MAPK1IP1L	AGA+ v. AGA-	CD4TregSwM
-0.677627	5.20142	2.47373	0.130158	0.69236	TGIF1	AGA+ v. AGA-	MHCCD14Mono
0.848917	6.59251	2.42153	0.130165	0.945867	PTPRM	AGA+ v. AGA-	CD4Tfh1SwM
-0.268797	8.35699	2.47232	0.130168	0.815251	ARHGDIB	AGA+ v. AGA-	CD8NKTc1DwAp
0.310697	5.34362	2.49039	0.130168	0.667097	LMAN1	AGA+ v. AGA-	CD26CD4TN
0.434544	4.81937	2.50042	0.130175	0.883166	TRMT13	AGA+ v. AGA-	CD56dimNK
-0.65449	5.75251	2.44858	0.130182	0.75389	STK3	AGA+ v. AGA-	CD4TregSwM
0.351625	4.93663	2.52057	0.130184	0.51859	MFSD8	AGA+ v. AGA-	SOD2CD14Mono
0.23773	9.4819	2.49124	0.130189	0.674171	SEMA4D	AGA+ v. AGA-	CD4TfhSbMp
-0.761375	4.14702	2.47966	0.130194	0.648069	SYCP2	AGA+ v. AGA-	CD4TN
0.354688	5.07742	2.49113	0.130197	0.674171	BROX	AGA+ v. AGA-	CD4TfhSbMp
0.225109	7.82076	2.48029	0.130199	0.794568	TAF15	AGA+ v. AGA-	CD14Mono
-0.188896	11.4686	2.49998	0.130206	0.883166	MBNL1	AGA+ v. AGA-	CD56dimNK
-0.526544	5.44746	2.44821	0.13021	0.75389	DOK2	AGA+ v. AGA-	CD4TregSwM
0.488416	5.07954	2.49413	0.130222	0.832615	CATSPERG	AGA+ v. AGA-	SwitchedMemoryB
-0.417433	7.71589	2.4654	0.130229	0.934524	CRY1	AGA+ v. AGA-	CD8NKTc1DwAt
0.751733	6.45899	2.45298	0.130232	0.841472	SF3A3	AGA+ v. AGA-	CD161CD8NKTc1DwAt
0.533632	2.52713	2.51539	0.130232	0.500246	ENSG00000229591	AGA+ v. AGA-	IL1BCD14Mono
0.729576	4.29456	2.46534	0.130233	0.934524	ENSG00000228509	AGA+ v. AGA-	CD8NKTc1DwAt
-0.528826	5.79542	2.47252	0.130247	0.69236	ZNF117	AGA+ v. AGA-	MHCCD14Mono
0.556235	6.36575	2.46836	0.130249	0.824501	POLA1	AGA+ v. AGA-	CD4ThDwM
-0.859011	2.88415	2.51955	0.130257	0.51859	METTL26	AGA+ v. AGA-	SOD2CD14Mono
-0.73959	4.86211	2.47238	0.130257	0.69236	PPA1	AGA+ v. AGA-	MHCCD14Mono
-0.340441	6.19596	2.49359	0.130261	0.832615	CAAP1	AGA+ v. AGA-	SwitchedMemoryB
0.192743	8.30218	2.4891	0.130262	0.667097	NAP1L4	AGA+ v. AGA-	CD26CD4TN
0.492134	4.59302	2.49684	0.130265	0.704569	PIAS4	AGA+ v. AGA-	CD4Th2DbMp
0.890645	3.87056	2.49352	0.130266	0.832615	SLC17A9	AGA+ v. AGA-	SwitchedMemoryB
-0.27771	6.64195	2.47389	0.130275	0.680708	MACO1	AGA+ v. AGA-	ActivatedNaiveB
-0.335856	5.63519	2.49001	0.130279	0.674171	UTP18	AGA+ v. AGA-	CD4TfhSbMp
-0.536551	3.93715	2.51914	0.130286	0.51859	RING1	AGA+ v. AGA-	SOD2CD14Mono
-0.462418	4.66811	2.49885	0.130288	0.883166	ZNF571	AGA+ v. AGA-	CD56dimNK
0.577228	3.54066	2.49907	0.130293	0.692199	BBOF1	AGA+ v. AGA-	CD8TN
-0.534084	4.79806	2.49082	0.130297	0.660245	LAIR1	AGA+ v. AGA-	CD8Tc1DwM
0.327682	5.24493	2.51443	0.130301	0.500246	TMEM243	AGA+ v. AGA-	IL1BCD14Mono
-0.530416	7.11467	2.47171	0.130307	0.69236	RSL1D1	AGA+ v. AGA-	MHCCD14Mono
-0.519673	3.96769	2.49858	0.130308	0.883166	SF3B4	AGA+ v. AGA-	CD56dimNK
-0.330967	7.81375	2.46756	0.130308	0.824501	SP3	AGA+ v. AGA-	CD4ThDwM
-0.44727	7.64959	2.45191	0.130312	0.841472	BAZ1B	AGA+ v. AGA-	CD161CD8NKTc1DwAt
0.504763	5.80352	2.46751	0.130312	0.824501	RABL3	AGA+ v. AGA-	CD4ThDwM
0.499272	4.75973	2.49053	0.130318	0.660245	TNFRSF1A	AGA+ v. AGA-	CD8Tc1DwM
0.531846	5.63616	2.44675	0.130319	0.75389	TTF2	AGA+ v. AGA-	CD4TregSwM
0.474039	4.48191	2.49831	0.130327	0.883166	LDLRAP1	AGA+ v. AGA-	CD56dimNK
-0.851565	7.19847	2.49031	0.130334	0.660245	RPS10	AGA+ v. AGA-	CD8Tc1DwM
0.822229	4.17471	2.49541	0.13034	0.596127	PTPRM	AGA+ v. AGA-	C1QCD14Mono
-0.474411	3.45007	2.5183	0.130346	0.51859	ENTPD5	AGA+ v. AGA-	SOD2CD14Mono
-0.663485	3.86407	2.49525	0.130352	0.596127	APRT	AGA+ v. AGA-	C1QCD14Mono
0.367564	6.46346	2.44631	0.130352	0.75389	NDUFS4	AGA+ v. AGA-	CD4TregSwM
-0.433607	4.59164	2.5182	0.130353	0.51859	BUD31	AGA+ v. AGA-	SOD2CD14Mono
0.224324	7.98458	2.48768	0.130365	0.667097	ENSG00000283782	AGA+ v. AGA-	CD26CD4TN
0.53648	4.21067	2.47793	0.130372	0.794568	ZNF180	AGA+ v. AGA-	CD14Mono
0.298582	8.04136	2.4772	0.130374	0.648069	LEF1-AS1	AGA+ v. AGA-	CD4TN
0.285918	6.07813	2.51334	0.130379	0.500246	GPR155	AGA+ v. AGA-	IL1BCD14Mono
0.608448	3.17709	2.49759	0.13038	0.883166	SERPINI1	AGA+ v. AGA-	CD56dimNK
0.553545	5.03898	2.47711	0.130381	0.648069	ENSG00000285329	AGA+ v. AGA-	CD4TN
0.35617	4.32911	2.5131	0.130397	0.500246	PABPC1L	AGA+ v. AGA-	IL1BCD14Mono
0.414766	5.6248	2.49169	0.130399	0.832615	RMDN1	AGA+ v. AGA-	SwitchedMemoryB
0.265598	8.89564	2.48721	0.1304	0.667097	MAP3K1	AGA+ v. AGA-	CD26CD4TN
-0.364676	6.22802	2.47665	0.130415	0.648069	CDV3	AGA+ v. AGA-	CD4TN
0.469972	7.52877	2.49476	0.130416	0.704569	LINC00540	AGA+ v. AGA-	CD4Th2DbMp
0.369239	5.13106	2.47614	0.13042	0.692199	CRLS1	AGA+ v. AGA-	CD8TN
0.663819	4.57842	2.48689	0.130423	0.667097	IL2RA	AGA+ v. AGA-	CD26CD4TN
-0.181856	10.8272	2.47528	0.130425	0.763502	KLF12	AGA+ v. AGA-	CD5B
0.619552	4.18496	2.49451	0.130434	0.704569	TTC9C	AGA+ v. AGA-	CD4Th2DbMp
0.354409	4.57869	2.49683	0.130435	0.883166	RNF103	AGA+ v. AGA-	CD56dimNK
0.404018	8.09937	2.45023	0.130438	0.841472	TCF7	AGA+ v. AGA-	CD161CD8NKTc1DwAt
0.224757	7.03087	2.51249	0.13044	0.500246	FEZ2	AGA+ v. AGA-	IL1BCD14Mono
0.487291	5.22858	2.4686	0.130442	0.815251	FNTB	AGA+ v. AGA-	CD8NKTc1DwAp
-0.319606	6.52839	2.49394	0.130447	0.596277	C11orf58	AGA+ v. AGA-	C1QCD14Mono
0.576965	7.15805	2.42213	0.130462	0.971628	YTHDC2	AGA+ v. AGA-	CD8MAIT-likeTc1DwM
0.38197	6.16252	2.47479	0.130462	0.763502	RANBP3	AGA+ v. AGA-	CD5B
-0.33021	6.3355	2.47667	0.130464	0.794568	UBE2Q2	AGA+ v. AGA-	CD14Mono
-0.360177	5.57455	2.47469	0.13047	0.763502	TXNL4A	AGA+ v. AGA-	CD5B
-0.364451	5.73213	2.48622	0.130472	0.667097	ARL6IP1	AGA+ v. AGA-	CD26CD4TN
-0.393829	5.79049	2.47464	0.130473	0.763502	ZNF410	AGA+ v. AGA-	CD5B
0.141955	10.3163	2.51196	0.130478	0.500246	ETV6	AGA+ v. AGA-	IL1BCD14Mono
-0.354888	7.49642	2.46794	0.130491	0.815251	PRKX	AGA+ v. AGA-	CD8NKTc1DwAp
0.495822	4.36378	2.48709	0.130492	0.674171	CCDC77	AGA+ v. AGA-	CD4TfhSbMp
0.513091	3.9748	2.48592	0.130494	0.667097	FBXO8	AGA+ v. AGA-	CD26CD4TN
-0.771339	2.7787	2.51624	0.130494	0.51859	PBDC1	AGA+ v. AGA-	SOD2CD14Mono
0.277344	6.35783	2.48705	0.130495	0.674171	POM121C	AGA+ v. AGA-	CD4TfhSbMp
-0.501184	7.69221	2.4172	0.130497	0.945867	SERBP1	AGA+ v. AGA-	CD4Tfh1SwM
-0.332888	6.77477	2.47613	0.130504	0.794568	CMC1	AGA+ v. AGA-	CD14Mono
-0.452228	7.9251	2.42155	0.130506	0.971628	FNIP1	AGA+ v. AGA-	CD8MAIT-likeTc1DwM
0.283703	9.05252	2.40509	0.130508	0.912632	MYO1F	AGA+ v. AGA-	CD56brightNK
0.319738	5.60722	2.48683	0.130511	0.674171	ANKRD27	AGA+ v. AGA-	CD4TfhSbMp
-0.583828	4.71952	2.46157	0.130513	0.934524	GMEB2	AGA+ v. AGA-	CD8NKTc1DwAt
-0.868547	3.0757	2.48678	0.130514	0.674171	ATP5MC1	AGA+ v. AGA-	CD4TfhSbMp
0.38788	5.78435	2.47596	0.130517	0.794568	FBXO7	AGA+ v. AGA-	CD14Mono
-0.424985	4.80095	2.51142	0.130517	0.500246	LRRC59	AGA+ v. AGA-	IL1BCD14Mono
0.398887	4.68111	2.49336	0.130518	0.704569	ZNF787	AGA+ v. AGA-	CD4Th2DbMp
-0.41235	4.43659	2.48669	0.130521	0.674171	DEDD2	AGA+ v. AGA-	CD4TfhSbMp
-0.900139	4.42289	2.49331	0.130521	0.704569	AKAP12	AGA+ v. AGA-	CD4Th2DbMp
-0.698996	3.68806	2.51134	0.130523	0.500246	REX1BD	AGA+ v. AGA-	IL1BCD14Mono
0.328724	4.79947	2.5158	0.130525	0.51859	KIN	AGA+ v. AGA-	SOD2CD14Mono
-0.289061	6.0896	2.4863	0.130549	0.674171	ENSG00000285920	AGA+ v. AGA-	CD4TfhSbMp
0.578127	5.31827	2.46428	0.130551	0.824501	MTMR4	AGA+ v. AGA-	CD4ThDwM
-0.172121	7.13948	2.48503	0.130559	0.667097	KANTR	AGA+ v. AGA-	CD26CD4TN
0.234489	6.42154	2.48496	0.130564	0.667097	CEP295	AGA+ v. AGA-	CD26CD4TN
-0.627415	5.61605	2.4641	0.130565	0.824501	SRPRA	AGA+ v. AGA-	CD4ThDwM
0.53397	6.87467	2.44853	0.130565	0.841472	ZC3H18	AGA+ v. AGA-	CD161CD8NKTc1DwAt
0.708707	2.23978	2.51067	0.130571	0.500246	CR1L	AGA+ v. AGA-	IL1BCD14Mono
0.442044	5.24137	2.48933	0.130571	0.832615	ARHGAP18	AGA+ v. AGA-	SwitchedMemoryB
0.39188	7.07255	2.48711	0.130572	0.665374	SMARCA4	AGA+ v. AGA-	CD4TDwM
0.526804	6.44552	2.48703	0.130577	0.665374	PRR12	AGA+ v. AGA-	CD4TDwM
-0.614268	3.43723	2.51504	0.13058	0.51859	EPM2A-DT	AGA+ v. AGA-	SOD2CD14Mono
-0.469586	7.36783	2.46799	0.130581	0.69236	ERCC1	AGA+ v. AGA-	MHCCD14Mono
-0.783891	5.94324	2.49247	0.130583	0.704569	COX7C	AGA+ v. AGA-	CD4Th2DbMp
0.309614	6.78206	2.46958	0.130593	0.680708	TM9SF2	AGA+ v. AGA-	ActivatedNaiveB
0.314794	5.34628	2.51484	0.130594	0.51859	SLC7A6	AGA+ v. AGA-	SOD2CD14Mono
0.517255	7.36506	2.40394	0.130597	0.912632	SNHG22	AGA+ v. AGA-	CD56brightNK
-0.736033	4.21954	2.46044	0.130597	0.934524	ENSG00000251314	AGA+ v. AGA-	CD8NKTc1DwAt
0.749058	3.77046	2.47483	0.1306	0.794568	ALOX12P2.1	AGA+ v. AGA-	CD14Mono
0.304763	7.20302	2.4729	0.130601	0.763502	CUL4A	AGA+ v. AGA-	CD5B
0.265314	8.34287	2.40387	0.130602	0.912632	LDLRAD4	AGA+ v. AGA-	CD56brightNK
-0.651785	4.95438	2.46349	0.13061	0.824501	LZIC	AGA+ v. AGA-	CD4ThDwM
-0.593779	4.70001	2.47277	0.130611	0.763502	PIGC	AGA+ v. AGA-	CD5B
0.352435	6.18346	2.48867	0.130619	0.832615	AAGAB	AGA+ v. AGA-	SwitchedMemoryB
-0.493885	5.72637	2.46618	0.130621	0.815251	TOR1AIP2	AGA+ v. AGA-	CD8NKTc1DwAp
-0.783173	4.76699	2.47454	0.130621	0.794568	UBL5	AGA+ v. AGA-	CD14Mono
-0.331875	5.44838	2.48528	0.130624	0.674171	ZHX3	AGA+ v. AGA-	CD4TfhSbMp
0.537915	4.78076	2.48626	0.130629	0.660245	NUP85	AGA+ v. AGA-	CD8Tc1DwM
0.242108	7.40814	2.49412	0.130631	0.883166	MARCHF7	AGA+ v. AGA-	CD56dimNK
0.572068	5.06522	2.46603	0.130633	0.815251	PARP16	AGA+ v. AGA-	CD8NKTc1DwAp
-0.635903	6.02528	2.46896	0.130639	0.680708	ENSG00000275119	AGA+ v. AGA-	ActivatedNaiveB
-0.384276	7.08564	2.51418	0.130641	0.51859	ATF3	AGA+ v. AGA-	SOD2CD14Mono
0.349273	6.53928	2.46585	0.130646	0.815251	NAA25	AGA+ v. AGA-	CD8NKTc1DwAp
-0.768764	7.44392	2.43948	0.130646	0.639574	RPL24	AGA+ v. AGA-	DC3
0.349063	4.85154	2.48497	0.130647	0.674171	TRPV2	AGA+ v. AGA-	CD4TfhSbMp
0.396686	5.74281	2.4394	0.130651	0.639574	KANSL1L-AS1	AGA+ v. AGA-	DC3
-0.854448	3.60046	2.49381	0.130654	0.883166	ABCG2	AGA+ v. AGA-	CD56dimNK
-0.499043	4.00869	2.49142	0.130659	0.704598	RING1	AGA+ v. AGA-	CD4Th2DbMp
0.407365	5.39899	2.47201	0.130666	0.763502	DNAJC24	AGA+ v. AGA-	CD5B
0.488419	5.07626	2.49092	0.130667	0.596993	ZNF76	AGA+ v. AGA-	C1QCD14Mono
-0.489523	6.08607	2.51375	0.130672	0.51859	TRIR	AGA+ v. AGA-	SOD2CD14Mono
-0.455959	5.13324	2.46536	0.130682	0.815251	NEPRO	AGA+ v. AGA-	CD8NKTc1DwAp
-0.634482	4.44982	2.50908	0.130685	0.500246	FOSL1	AGA+ v. AGA-	IL1BCD14Mono
0.588047	4.53847	2.47297	0.130686	0.648069	ZNF140	AGA+ v. AGA-	CD4TN
0.802229	4.11922	2.45921	0.130689	0.934524	GTF2H2B	AGA+ v. AGA-	CD8NKTc1DwAt
-0.722882	3.19398	2.48434	0.130692	0.674171	EFCAB12	AGA+ v. AGA-	CD4TfhSbMp
0.706887	2.98385	2.49326	0.130694	0.883166	RTKN	AGA+ v. AGA-	CD56dimNK
-0.550881	6.22291	2.46646	0.130695	0.69236	IFFO2	AGA+ v. AGA-	MHCCD14Mono
-0.880975	6.76172	2.48534	0.130696	0.660245	FAU	AGA+ v. AGA-	CD8Tc1DwM
-0.815971	4.63281	2.44168	0.1307	0.75389	MRPL47	AGA+ v. AGA-	CD4TregSwM
-0.187045	6.75041	2.50885	0.130702	0.500246	DCAF7	AGA+ v. AGA-	IL1BCD14Mono
-0.389982	6.00645	2.46503	0.130706	0.815251	USF2	AGA+ v. AGA-	CD8NKTc1DwAp
-0.330511	6.69514	2.48521	0.130706	0.660245	TLE5	AGA+ v. AGA-	CD8Tc1DwM
0.366034	5.98847	2.47145	0.130708	0.763502	CLMN	AGA+ v. AGA-	CD5B
-0.787034	2.54417	2.51318	0.130713	0.51859	IFTAP	AGA+ v. AGA-	SOD2CD14Mono
-0.290611	6.69891	2.47137	0.130714	0.763502	RNMT	AGA+ v. AGA-	CD5B
0.622598	5.30922	2.46617	0.130716	0.69236	PIN4	AGA+ v. AGA-	MHCCD14Mono
0.208098	7.25991	2.50859	0.13072	0.500246	PHF20L1	AGA+ v. AGA-	IL1BCD14Mono
-0.745134	6.13251	2.44637	0.130727	0.841472	LRRC37B	AGA+ v. AGA-	CD161CD8NKTc1DwAt
0.392395	6.13103	2.43833	0.130733	0.639574	KAT7	AGA+ v. AGA-	DC3
0.52954	5.49109	2.4899	0.130741	0.597043	SLC25A40	AGA+ v. AGA-	C1QCD14Mono
-0.276738	5.83379	2.51277	0.130742	0.51859	PBX2	AGA+ v. AGA-	SOD2CD14Mono
0.359957	5.17844	2.50824	0.130746	0.500246	SNX8	AGA+ v. AGA-	IL1BCD14Mono
-0.645196	5.22688	2.46747	0.130749	0.680708	PLEKHA7	AGA+ v. AGA-	ActivatedNaiveB
-0.622186	5.51039	2.4644	0.130753	0.815251	NEXMIF	AGA+ v. AGA-	CD8NKTc1DwAp
-0.678134	2.76906	2.5081	0.130755	0.500246	MARVELD1	AGA+ v. AGA-	IL1BCD14Mono
-0.617464	8.13654	2.46418	0.13077	0.815251	RPS14	AGA+ v. AGA-	CD8NKTc1DwAp
-0.347227	6.55261	2.46713	0.130774	0.680708	CSNK1D	AGA+ v. AGA-	ActivatedNaiveB
0.507021	5.6138	2.44067	0.130776	0.75389	ALG9	AGA+ v. AGA-	CD4TregSwM
0.358327	5.059	2.48294	0.130795	0.674375	ANKRD46	AGA+ v. AGA-	CD4TfhSbMp
0.355306	6.52783	2.4577	0.130801	0.934524	FBXO7	AGA+ v. AGA-	CD8NKTc1DwAt
-0.60948	4.22214	2.4577	0.130801	0.934524	CHMP5	AGA+ v. AGA-	CD8NKTc1DwAt
-0.636819	6.36762	2.44537	0.130802	0.841472	RWDD1	AGA+ v. AGA-	CD161CD8NKTc1DwAt
0.299988	8.02017	2.46478	0.130819	0.69236	AGPAT3	AGA+ v. AGA-	MHCCD14Mono
0.659537	4.91434	2.44009	0.13082	0.75389	FLYWCH1	AGA+ v. AGA-	CD4TregSwM
0.631939	4.67366	2.47115	0.13082	0.648069	IQCG	AGA+ v. AGA-	CD4TN
0.753269	6.22213	2.48369	0.130821	0.665986	TXLNGY	AGA+ v. AGA-	CD4TDwM
0.730931	6.57001	2.44509	0.130823	0.841472	SEC11A	AGA+ v. AGA-	CD161CD8NKTc1DwAt
0.363608	7.10917	2.45728	0.130832	0.934524	FAM222B	AGA+ v. AGA-	CD8NKTc1DwAt
-0.46407	3.7567	2.48122	0.130838	0.668203	EAF2	AGA+ v. AGA-	CD26CD4TN
0.422377	5.82007	2.45718	0.13084	0.934524	MAEA	AGA+ v. AGA-	CD8NKTc1DwAt
0.443763	4.67331	2.47145	0.130848	0.794568	DDX19A	AGA+ v. AGA-	CD14Mono
0.452156	4.51373	2.49112	0.130849	0.883166	MRPS10	AGA+ v. AGA-	CD56dimNK
-0.593524	4.90265	2.48308	0.130862	0.660245	GLTP	AGA+ v. AGA-	CD8Tc1DwM
0.569934	4.97605	2.46595	0.130862	0.680708	NDUFAF7	AGA+ v. AGA-	ActivatedNaiveB
-0.518732	4.24196	2.4701	0.130865	0.692199	VMA21	AGA+ v. AGA-	CD8TN
0.408494	6.47831	2.50651	0.13087	0.500422	KIAA0825	AGA+ v. AGA-	IL1BCD14Mono
0.264598	9.41508	2.4394	0.130872	0.75389	SLFN12L	AGA+ v. AGA-	CD4TregSwM
0.26961	8.44448	2.46404	0.130874	0.69236	INPP4A	AGA+ v. AGA-	MHCCD14Mono
-0.417801	5.16943	2.47107	0.130877	0.794568	VAMP3	AGA+ v. AGA-	CD14Mono
0.311314	6.99929	2.45668	0.130877	0.934524	HERC2	AGA+ v. AGA-	CD8NKTc1DwAt
-0.65373	3.76589	2.47106	0.130878	0.794568	LIMA1	AGA+ v. AGA-	CD14Mono
0.410372	4.22728	2.50626	0.130888	0.500422	NDST2	AGA+ v. AGA-	IL1BCD14Mono
0.372867	6.31235	2.48822	0.130892	0.70467	MYBL1	AGA+ v. AGA-	CD4Th2DbMp
-0.81761	5.2059	2.43619	0.130894	0.639574	COX8A	AGA+ v. AGA-	DC3
0.6457	6.76643	2.41195	0.130899	0.945867	ACACA	AGA+ v. AGA-	CD4Tfh1SwM
0.634542	3.75146	2.46963	0.1309	0.692199	EMC4	AGA+ v. AGA-	CD8TN
0.251877	7.53777	2.51054	0.130902	0.519031	HTT	AGA+ v. AGA-	SOD2CD14Mono
-0.393288	7.05958	2.4595	0.130906	0.824501	TNFSF8	AGA+ v. AGA-	CD4ThDwM
0.39425	5.51305	2.46991	0.130911	0.648069	KDM4A	AGA+ v. AGA-	CD4TN
0.778313	6.90133	2.41176	0.130914	0.945867	C1orf21	AGA+ v. AGA-	CD4Tfh1SwM
0.27046	7.52364	2.48231	0.130918	0.660245	PI4KA	AGA+ v. AGA-	CD8Tc1DwM
0.336409	5.12604	2.4878	0.130922	0.70467	ENSG00000291178	AGA+ v. AGA-	CD4Th2DbMp
0.481284	4.81662	2.48735	0.130927	0.59735	NLRP12	AGA+ v. AGA-	C1QCD14Mono
0.639773	6.692	2.41603	0.130927	0.971628	TMEM168	AGA+ v. AGA-	CD8MAIT-likeTc1DwM
-0.420908	6.08464	2.48725	0.130934	0.59735	HSPA5	AGA+ v. AGA-	C1QCD14Mono
-0.782024	2.35638	2.50559	0.130936	0.50044	SAYSD1	AGA+ v. AGA-	IL1BCD14Mono
0.756382	5.19828	2.43557	0.130941	0.639574	RAB11FIP3	AGA+ v. AGA-	DC3
0.577601	4.60996	2.46905	0.130943	0.692199	FUT10	AGA+ v. AGA-	CD8TN
-0.455433	5.70853	2.46178	0.130947	0.815782	ZDHHC3	AGA+ v. AGA-	CD8NKTc1DwAp
0.514008	4.66616	2.46462	0.13096	0.680708	ARSG	AGA+ v. AGA-	ActivatedNaiveB
0.473029	6.32823	2.46281	0.130965	0.69236	APOL6	AGA+ v. AGA-	MHCCD14Mono
0.327858	6.3897	2.47935	0.130975	0.668614	MSL3	AGA+ v. AGA-	CD26CD4TN
0.24752	7.33993	2.469	0.130979	0.648069	TLK2	AGA+ v. AGA-	CD4TN
-0.44257	6.25426	2.4626	0.130981	0.69236	KIAA1958	AGA+ v. AGA-	MHCCD14Mono
-0.720955	2.90046	2.4685	0.130984	0.692199	ENSG00000286997	AGA+ v. AGA-	CD8TN
-0.907456	3.82017	2.4814	0.130985	0.660245	ENSG00000246090	AGA+ v. AGA-	CD8Tc1DwM
0.239759	7.42925	2.46954	0.13099	0.794568	CHD3	AGA+ v. AGA-	CD14Mono
-0.269508	6.51836	2.46952	0.130991	0.794568	COPB1	AGA+ v. AGA-	CD14Mono
0.296393	7.25609	2.46757	0.130994	0.764049	BTN3A1	AGA+ v. AGA-	CD5B
0.46925	7.60529	2.44271	0.131002	0.841472	EIF4E3	AGA+ v. AGA-	CD161CD8NKTc1DwAt
0.298048	5.76693	2.50915	0.131002	0.519237	ANAPC4	AGA+ v. AGA-	SOD2CD14Mono
-0.595514	6.23334	2.48114	0.131004	0.660245	RSL1D1	AGA+ v. AGA-	CD8Tc1DwM
0.684669	4.71765	2.43473	0.131004	0.639574	ABCC10	AGA+ v. AGA-	DC3
-0.782348	3.01451	2.46814	0.131011	0.692199	DPF3	AGA+ v. AGA-	CD8TN
0.633224	6.84472	2.41039	0.131019	0.945867	SUFU	AGA+ v. AGA-	CD4Tfh1SwM
-0.566932	3.88411	2.46801	0.131019	0.692199	LINC02018	AGA+ v. AGA-	CD8TN
0.454964	6.55748	2.4831	0.131026	0.832615	TNK2	AGA+ v. AGA-	SwitchedMemoryB
0.754462	4.42631	2.48306	0.131029	0.832615	OGFOD3	AGA+ v. AGA-	SwitchedMemoryB
0.46998	5.54485	2.43435	0.131033	0.639574	LEMD2	AGA+ v. AGA-	DC3
-0.221139	7.05053	2.48069	0.131037	0.660245	STAU1	AGA+ v. AGA-	CD8Tc1DwM
0.514311	4.2318	2.4862	0.131039	0.70467	CAMKK2	AGA+ v. AGA-	CD4Th2DbMp
-0.670851	3.91945	2.48063	0.131041	0.660245	MMD	AGA+ v. AGA-	CD8Tc1DwM
0.429506	5.32805	2.48056	0.131046	0.660245	LEPR	AGA+ v. AGA-	CD8Tc1DwM
0.527268	4.54463	2.46686	0.131047	0.764049	UNC50	AGA+ v. AGA-	CD5B
-0.719638	3.5244	2.46864	0.131056	0.794568	BRIP1	AGA+ v. AGA-	CD14Mono
-0.481855	4.11509	2.48828	0.131056	0.883166	PIGV	AGA+ v. AGA-	CD56dimNK
-0.632083	4.39177	2.47823	0.131057	0.668742	NCAPG2	AGA+ v. AGA-	CD26CD4TN
-0.377861	8.18277	2.44198	0.131057	0.841472	ZSWIM6	AGA+ v. AGA-	CD161CD8NKTc1DwAt
-0.865261	6.30841	2.44193	0.13106	0.841472	LINC02694	AGA+ v. AGA-	CD161CD8NKTc1DwAt
-0.378324	6.03866	2.46788	0.131061	0.648069	TOGARAM1	AGA+ v. AGA-	CD4TN
-0.829626	5.091	2.46149	0.131063	0.69236	CIAO2A	AGA+ v. AGA-	MHCCD14Mono
0.424497	7.36467	2.48021	0.131076	0.666652	NOL4L	AGA+ v. AGA-	CD4TDwM
-0.473275	4.34723	2.48567	0.131078	0.70467	PPIE	AGA+ v. AGA-	CD4Th2DbMp
-0.159618	9.39351	2.48566	0.131079	0.70467	CDKAL1	AGA+ v. AGA-	CD4Th2DbMp
0.387409	5.85531	2.48008	0.131081	0.660245	PIK3R4	AGA+ v. AGA-	CD8Tc1DwM
0.318081	5.32781	2.46716	0.131082	0.692199	TTF1	AGA+ v. AGA-	CD8TN
-0.696516	4.42188	2.48232	0.131083	0.832615	MCF2	AGA+ v. AGA-	SwitchedMemoryB
0.929205	3.9875	2.46759	0.131083	0.648069	TAF1C	AGA+ v. AGA-	CD4TN
-0.657086	3.84443	2.48787	0.131086	0.883166	ENSG00000270240	AGA+ v. AGA-	CD56dimNK
-0.355677	5.28649	2.50339	0.131095	0.500592	BRCC3	AGA+ v. AGA-	IL1BCD14Mono
0.47847	4.91218	2.45365	0.131103	0.934524	ACADVL	AGA+ v. AGA-	CD8NKTc1DwAt
0.377143	4.37853	2.50323	0.131106	0.500592	SMAD1	AGA+ v. AGA-	IL1BCD14Mono
-0.36351	5.79149	2.48759	0.131107	0.883166	CAPNS1	AGA+ v. AGA-	CD56dimNK
0.191304	8.05372	2.50764	0.131111	0.519473	UBE2R2	AGA+ v. AGA-	SOD2CD14Mono
0.937868	2.15101	2.50313	0.131114	0.500592	PI4KAP1	AGA+ v. AGA-	IL1BCD14Mono
0.373154	4.85088	2.46645	0.131135	0.692199	ZNF383	AGA+ v. AGA-	CD8TN
0.364852	5.83746	2.46687	0.131136	0.648069	MAEA	AGA+ v. AGA-	CD4TN
0.405303	6.72138	2.39696	0.131137	0.91478	AAGAB	AGA+ v. AGA-	CD56brightNK
-0.709328	5.17914	2.45635	0.131141	0.824501	VCAN	AGA+ v. AGA-	CD4ThDwM
-0.324965	8.03033	2.48151	0.131142	0.832615	HNRNPA1	AGA+ v. AGA-	SwitchedMemoryB
-0.75143	3.75662	2.48478	0.131143	0.70467	ENSG00000285155	AGA+ v. AGA-	CD4Th2DbMp
-0.728479	3.96548	2.46676	0.131144	0.648069	CLDN12	AGA+ v. AGA-	CD4TN
0.299336	6.10566	2.48148	0.131145	0.832615	USO1	AGA+ v. AGA-	SwitchedMemoryB
-0.575021	3.14049	2.47695	0.131151	0.668917	STX11	AGA+ v. AGA-	CD26CD4TN
0.329687	7.31303	2.46026	0.131154	0.69236	MEF2D	AGA+ v. AGA-	MHCCD14Mono
-0.591428	4.92744	2.46182	0.131168	0.680708	ZMIZ1	AGA+ v. AGA-	ActivatedNaiveB
0.318458	7.38122	2.39655	0.131169	0.91478	GIT2	AGA+ v. AGA-	CD56brightNK
-0.640648	8.0031	2.48111	0.131172	0.832615	RPL14	AGA+ v. AGA-	SwitchedMemoryB
-0.444663	5.65819	2.46632	0.131176	0.648069	UTP18	AGA+ v. AGA-	CD4TN
0.665802	5.16436	2.4324	0.131181	0.639574	LIG3	AGA+ v. AGA-	DC3
-0.466847	6.68223	2.45578	0.131183	0.824501	DDX18	AGA+ v. AGA-	CD4ThDwM
0.763534	4.31992	2.45244	0.131193	0.934524	LRRC57	AGA+ v. AGA-	CD8NKTc1DwAt
0.204687	7.75372	2.47622	0.131205	0.668917	DNMT3A	AGA+ v. AGA-	CD26CD4TN
0.302511	6.21737	2.46549	0.131206	0.692199	PFKFB3	AGA+ v. AGA-	CD8TN
0.43631	4.65781	2.46543	0.13121	0.692199	ZNF787	AGA+ v. AGA-	CD8TN
-0.467895	4.128	2.5809	0.131212	0.70467	ENPP7P1	AGA+ v. AGA-	CD4Th2DbMp
0.610393	4.13236	2.4665	0.131214	0.794568	ELOA-AS1	AGA+ v. AGA-	CD14Mono
-0.575524	5.60524	2.43192	0.131217	0.639574	ABHD5	AGA+ v. AGA-	DC3
-0.662848	4.27966	2.48599	0.131223	0.883166	MPZL3	AGA+ v. AGA-	CD56dimNK
0.486866	4.79506	2.45201	0.131225	0.934524	DVL3	AGA+ v. AGA-	CD8NKTc1DwAt
-0.296352	6.31993	2.46512	0.131234	0.692199	ESF1	AGA+ v. AGA-	CD8TN
0.252108	7.58375	2.46624	0.131234	0.794568	TRPM7	AGA+ v. AGA-	CD14Mono
0.734196	4.7448	2.46091	0.131236	0.680708	CD6	AGA+ v. AGA-	ActivatedNaiveB
0.677886	4.33997	2.48351	0.131236	0.70467	ZNF790	AGA+ v. AGA-	CD4Th2DbMp
0.429966	5.99623	2.43165	0.131238	0.639574	SNAPC3	AGA+ v. AGA-	DC3
-0.683553	4.16049	2.47795	0.131238	0.660657	SPRTN	AGA+ v. AGA-	CD8Tc1DwM
-0.706354	4.02684	2.46086	0.131239	0.680708	THUMPD3	AGA+ v. AGA-	ActivatedNaiveB
0.261169	6.64631	3.369	0.131243	0.500592	ATXN3	AGA+ v. AGA-	IL1BCD14Mono
0.304676	7.69048	2.47681	0.131244	0.676369	EEIG1	AGA+ v. AGA-	CD4TfhSbMp
0.298468	9.21191	2.45491	0.131248	0.824501	ADAM19	AGA+ v. AGA-	CD4ThDwM
-0.531192	5.21904	2.50124	0.13125	0.500592	ENSG00000258216	AGA+ v. AGA-	IL1BCD14Mono
-0.516469	5.17496	2.4577	0.131251	0.816995	CD7	AGA+ v. AGA-	CD8NKTc1DwAp
0.475912	5.00018	2.46406	0.131254	0.764049	ARHGAP19	AGA+ v. AGA-	CD5B
0.374991	4.62497	2.50094	0.131272	0.500592	AP1G2	AGA+ v. AGA-	IL1BCD14Mono
0.579869	6.14547	2.39518	0.131276	0.91478	A2M-AS1	AGA+ v. AGA-	CD56brightNK
0.505977	8.33555	2.43903	0.131279	0.841472	MYO9B	AGA+ v. AGA-	CD161CD8NKTc1DwAt
-0.318222	4.90503	2.50083	0.13128	0.500592	TXLNA	AGA+ v. AGA-	IL1BCD14Mono
-0.628429	7.26746	2.46478	0.131291	0.648069	KANK1	AGA+ v. AGA-	CD4TN
-0.269273	8.1526	2.45989	0.131311	0.680708	ELP4	AGA+ v. AGA-	ActivatedNaiveB
0.631071	5.10982	2.46322	0.131316	0.764049	SERPINB6	AGA+ v. AGA-	CD5B
-0.167576	9.4837	2.47583	0.131316	0.676418	RAD51B	AGA+ v. AGA-	CD4TfhSbMp
-0.693604	3.70798	2.46507	0.13132	0.794568	STUB1	AGA+ v. AGA-	CD14Mono
-0.68333	4.34405	2.46434	0.131324	0.648069	GNG5	AGA+ v. AGA-	CD4TN
-0.646444	3.11267	2.48455	0.131329	0.883166	MPST	AGA+ v. AGA-	CD56dimNK
-0.557234	7.97567	2.45062	0.131329	0.934524	RPL14	AGA+ v. AGA-	CD8NKTc1DwAt
-0.302239	6.37969	2.50459	0.13133	0.519711	KLF10	AGA+ v. AGA-	SOD2CD14Mono
0.707999	4.15778	2.50438	0.131346	0.519711	ENSG00000289156	AGA+ v. AGA-	SOD2CD14Mono
0.466113	6.15665	2.45767	0.131347	0.69252	UNC93B1	AGA+ v. AGA-	MHCCD14Mono
0.396233	6.36238	2.43019	0.131349	0.639581	PLEKHM1P1	AGA+ v. AGA-	DC3
0.347548	7.19494	2.43302	0.131354	0.75389	SEPTIN2	AGA+ v. AGA-	CD4TregSwM
0.837726	3.22288	2.4635	0.131354	0.692199	AGER	AGA+ v. AGA-	CD8TN
0.585406	4.01091	2.46459	0.131356	0.794568	SLC25A45	AGA+ v. AGA-	CD14Mono
-0.329345	7.32425	2.47634	0.131356	0.66088	DDX21	AGA+ v. AGA-	CD8Tc1DwM
0.302285	5.10506	2.49962	0.131368	0.50076	CRLS1	AGA+ v. AGA-	IL1BCD14Mono
0.301035	4.9491	2.47395	0.131372	0.669172	RUVBL1	AGA+ v. AGA-	CD26CD4TN
0.532813	6.02235	3.24403	0.131372	0.667041	SUDS3	AGA+ v. AGA-	CD4TDwM
-0.73492	5.02615	2.45716	0.131385	0.69252	VPS28	AGA+ v. AGA-	MHCCD14Mono
0.514053	5.11401	2.45589	0.131386	0.816995	ETFDH	AGA+ v. AGA-	CD8NKTc1DwAp
0.435199	5.53147	2.44974	0.131395	0.934524	LINC00174	AGA+ v. AGA-	CD8NKTc1DwAt
0.242961	5.6748	2.47353	0.131402	0.669172	LEMD2	AGA+ v. AGA-	CD26CD4TN
0.453999	4.73841	2.462	0.131407	0.764049	OTUB1	AGA+ v. AGA-	CD5B
0.415671	5.77616	2.46313	0.131413	0.648069	RHOXF1	AGA+ v. AGA-	CD4TN
-0.453392	8.09613	2.39341	0.131413	0.914884	RPL5	AGA+ v. AGA-	CD56brightNK
-0.647678	5.52065	2.4322	0.131416	0.75389	TRIM69	AGA+ v. AGA-	CD4TregSwM
0.343991	7.35809	2.45542	0.13142	0.816995	ZAP70	AGA+ v. AGA-	CD8NKTc1DwAp
0.475099	6.62447	2.42922	0.131421	0.639581	ZBTB46	AGA+ v. AGA-	DC3
0.254739	6.20823	2.47322	0.131425	0.669172	MTMR10	AGA+ v. AGA-	CD26CD4TN
0.276585	7.94656	2.43194	0.131436	0.75389	TRRAP	AGA+ v. AGA-	CD4TregSwM
-0.355749	5.69157	2.46347	0.131439	0.794568	RNF11	AGA+ v. AGA-	CD14Mono
-0.28222	5.74665	2.49859	0.131442	0.500864	POLR1D	AGA+ v. AGA-	IL1BCD14Mono
-0.806614	4.32697	2.44896	0.131453	0.934524	CUTA	AGA+ v. AGA-	CD8NKTc1DwAt
0.19787	7.64305	2.50268	0.131468	0.519711	DECR1	AGA+ v. AGA-	SOD2CD14Mono
-0.248516	6.56067	2.46237	0.131469	0.648069	FBXO34	AGA+ v. AGA-	CD4TN
-0.451047	7.18531	2.47992	0.13147	0.598806	EVI2B	AGA+ v. AGA-	C1QCD14Mono
-0.634558	4.94865	2.42849	0.131477	0.639581	HS6ST1	AGA+ v. AGA-	DC3
-0.796013	3.17403	2.48017	0.13148	0.705594	ENSG00000249870	AGA+ v. AGA-	CD4Th2DbMp
-0.571471	3.49367	2.49804	0.131482	0.500864	DTX4	AGA+ v. AGA-	IL1BCD14Mono
-0.381998	6.69265	2.48243	0.131484	0.883166	ARHGAP9	AGA+ v. AGA-	CD56dimNK
-0.765364	4.48523	2.47459	0.131485	0.661052	LY6E	AGA+ v. AGA-	CD8Tc1DwM
0.699864	5.05818	2.45174	0.131485	0.824501	CCZ1	AGA+ v. AGA-	CD4ThDwM
-0.764074	3.56723	2.46279	0.131489	0.794568	ZNF22	AGA+ v. AGA-	CD14Mono
0.369645	6.66466	2.43119	0.131493	0.75389	DGKZ	AGA+ v. AGA-	CD4TregSwM
-0.768503	3.86683	2.46082	0.131494	0.764049	CIAO2B	AGA+ v. AGA-	CD5B
0.796702	5.08568	2.45155	0.131499	0.824501	TATDN1	AGA+ v. AGA-	CD4ThDwM
-0.576865	4.81087	2.47663	0.1315	0.832615	SYNJ1	AGA+ v. AGA-	SwitchedMemoryB
0.64522	3.9865	2.4614	0.131509	0.692199	VPS13B-DT	AGA+ v. AGA-	CD8TN
0.55729	3.83945	2.47938	0.13151	0.598806	DDX56	AGA+ v. AGA-	C1QCD14Mono
0.319847	5.48893	2.46127	0.131519	0.692199	PEX26	AGA+ v. AGA-	CD8TN
0.256583	6.47997	2.50197	0.131519	0.519711	FGD2	AGA+ v. AGA-	SOD2CD14Mono
0.429601	8.51643	2.40824	0.131526	0.971628	SYTL3	AGA+ v. AGA-	CD8MAIT-likeTc1DwM
0.798685	6.22389	2.4357	0.13153	0.841472	SMG5	AGA+ v. AGA-	CD161CD8NKTc1DwAt
0.371403	5.86479	2.45685	0.131538	0.680708	VPS51	AGA+ v. AGA-	ActivatedNaiveB
0.78921	3.80319	2.47607	0.131542	0.832615	KCNMB4	AGA+ v. AGA-	SwitchedMemoryB
-0.882541	3.96666	2.47599	0.131547	0.832615	VPREB3	AGA+ v. AGA-	SwitchedMemoryB
0.90617	3.98485	2.46123	0.131554	0.648069	RNU4-2	AGA+ v. AGA-	CD4TN
0.591674	4.65585	2.45998	0.131557	0.764049	ENSG00000257027	AGA+ v. AGA-	CD5B
-0.406954	5.42108	2.47864	0.131564	0.598806	RBM41	AGA+ v. AGA-	C1QCD14Mono
0.623266	3.72239	2.47861	0.131567	0.598806	NAGPA	AGA+ v. AGA-	C1QCD14Mono
-0.517084	4.87838	2.45623	0.131584	0.680708	LAP3	AGA+ v. AGA-	ActivatedNaiveB
0.41809	4.80523	2.4784	0.131611	0.705594	LINC01128	AGA+ v. AGA-	CD4Th2DbMp
-0.335354	7.25399	2.42959	0.131614	0.75389	APC	AGA+ v. AGA-	CD4TregSwM
0.639762	5.40689	2.44998	0.131617	0.824501	KHNYN	AGA+ v. AGA-	CD4ThDwM
0.744859	4.1965	2.45915	0.131618	0.764049	CACNA1I	AGA+ v. AGA-	CD5B
0.196496	7.95433	2.50047	0.131628	0.519711	SDCCAG8	AGA+ v. AGA-	SOD2CD14Mono
-0.661952	4.50436	2.46012	0.131637	0.648069	INSIG1	AGA+ v. AGA-	CD4TN
-0.692501	3.78388	2.48029	0.13164	0.883166	BAALC	AGA+ v. AGA-	CD56dimNK
0.522023	5.18632	2.45874	0.131649	0.764049	GAS6-AS1	AGA+ v. AGA-	CD5B
0.239678	5.7335	2.49562	0.131657	0.501198	ST3GAL2	AGA+ v. AGA-	IL1BCD14Mono
0.248165	7.39947	2.45513	0.131666	0.680708	KIAA0319L	AGA+ v. AGA-	ActivatedNaiveB
0.659701	4.41397	2.47211	0.131668	0.661052	SFXN5	AGA+ v. AGA-	CD8Tc1DwM
-0.960663	3.22379	2.47752	0.131675	0.705594	ENSG00000257496	AGA+ v. AGA-	CD4Th2DbMp
0.77375	4.71249	2.45321	0.13168	0.69275	SNX16	AGA+ v. AGA-	MHCCD14Mono
-0.399984	3.79715	2.4697	0.131685	0.669723	ENSG00000288064	AGA+ v. AGA-	CD26CD4TN
-0.463168	6.67976	2.42575	0.131685	0.639979	PEA15	AGA+ v. AGA-	DC3
0.530684	5.38813	2.45945	0.131686	0.648069	SLC30A5	AGA+ v. AGA-	CD4TN
0.359018	6.8039	2.77045	0.131693	0.69275	OSBPL3	AGA+ v. AGA-	MHCCD14Mono
-0.790657	4.10695	2.47392	0.1317	0.832615	MARCHF9	AGA+ v. AGA-	SwitchedMemoryB
-0.269097	5.6374	2.62813	0.131702	0.883166	PSMC6	AGA+ v. AGA-	CD56dimNK
0.487644	4.9155	2.45158	0.131707	0.817518	ARHGAP27	AGA+ v. AGA-	CD8NKTc1DwAp
-0.899192	4.65006	2.47669	0.131707	0.598806	COX6A1	AGA+ v. AGA-	C1QCD14Mono
0.795151	6.73479	2.43329	0.131713	0.841472	FCRL3	AGA+ v. AGA-	CD161CD8NKTc1DwAt
0.463094	5.03121	2.45965	0.131722	0.794568	EEF2K	AGA+ v. AGA-	CD14Mono
0.47391	3.91399	2.4703	0.131724	0.676651	TMEM222	AGA+ v. AGA-	CD4TfhSbMp
0.429019	4.67056	2.45849	0.131726	0.692199	SLC26A11	AGA+ v. AGA-	CD8TN
-0.486258	7.48873	2.40564	0.131727	0.971628	SP4	AGA+ v. AGA-	CD8MAIT-likeTc1DwM
-0.495247	4.62383	2.4713	0.131727	0.661052	RBIS	AGA+ v. AGA-	CD8Tc1DwM
-0.410102	4.40325	2.46906	0.131732	0.669723	CCP110	AGA+ v. AGA-	CD26CD4TN
0.435729	5.53378	2.47096	0.131752	0.661052	PPIL2	AGA+ v. AGA-	CD8Tc1DwM
-0.778961	2.99415	2.47877	0.131752	0.883166	TMEM53	AGA+ v. AGA-	CD56dimNK
0.539003	3.39164	2.49426	0.131756	0.501198	THBS3	AGA+ v. AGA-	IL1BCD14Mono
0.167502	8.82375	2.49868	0.131758	0.519711	HCK	AGA+ v. AGA-	SOD2CD14Mono
0.566688	3.22618	2.4687	0.131759	0.669723	ENSG00000245025	AGA+ v. AGA-	CD26CD4TN
-0.208445	8.16438	2.45902	0.131769	0.794568	USP9X	AGA+ v. AGA-	CD14Mono
0.293981	5.9917	2.4571	0.131771	0.764049	SEC11A	AGA+ v. AGA-	CD5B
-0.425611	5.35364	2.4757	0.13178	0.598806	RNF141	AGA+ v. AGA-	C1QCD14Mono
0.431104	5.20234	2.45698	0.13178	0.764049	ZCCHC14	AGA+ v. AGA-	CD5B
-0.582819	3.64795	2.46946	0.131786	0.676651	ZNF324	AGA+ v. AGA-	CD4TfhSbMp
0.703857	3.11975	2.46833	0.131786	0.669723	TMEM30A-DT	AGA+ v. AGA-	CD26CD4TN
0.649014	4.71996	2.45806	0.13179	0.648069	CLCN7	AGA+ v. AGA-	CD4TN
-0.72222	2.97315	2.4982	0.131792	0.519711	MYG1	AGA+ v. AGA-	SOD2CD14Mono
-0.241876	8.22016	2.49376	0.131792	0.501198	PRKCA	AGA+ v. AGA-	IL1BCD14Mono
-0.466294	6.83257	2.42432	0.131795	0.639979	ATP5F1A	AGA+ v. AGA-	DC3
0.316316	7.55021	2.47036	0.131796	0.661052	KLC1	AGA+ v. AGA-	CD8Tc1DwM
0.709809	4.65244	2.42428	0.131798	0.639979	TMTC3	AGA+ v. AGA-	DC3
-0.87795	8.58236	2.44748	0.131804	0.824501	RPS14	AGA+ v. AGA-	CD4ThDwM
0.249407	7.67203	2.45846	0.131811	0.794568	ARID5B	AGA+ v. AGA-	CD14Mono
0.574684	3.56615	2.49793	0.131811	0.519711	MED16	AGA+ v. AGA-	SOD2CD14Mono
0.275177	6.44873	2.45773	0.131814	0.648069	PHF8	AGA+ v. AGA-	CD4TN
0.299684	6.67818	2.47522	0.131815	0.598806	STAT5B	AGA+ v. AGA-	C1QCD14Mono
0.487309	5.18075	2.45769	0.131817	0.648069	UTP4	AGA+ v. AGA-	CD4TN
-0.272095	6.60418	2.45726	0.131818	0.692199	ABCB1	AGA+ v. AGA-	CD8TN
0.299607	5.04322	2.4679	0.131818	0.669723	ZNF224	AGA+ v. AGA-	CD26CD4TN
0.518837	4.56207	2.45768	0.131818	0.648069	AARS2	AGA+ v. AGA-	CD4TN
-0.377728	6.43617	2.4723	0.131819	0.832615	LARP7	AGA+ v. AGA-	SwitchedMemoryB
-0.621538	5.29455	2.47218	0.131828	0.832615	CHKA	AGA+ v. AGA-	SwitchedMemoryB
0.51211	6.14826	2.46988	0.131836	0.667041	NRDE2	AGA+ v. AGA-	CD4TDwM
-0.644855	3.78609	2.4698	0.131838	0.661052	GPKOW	AGA+ v. AGA-	CD8Tc1DwM
-0.634532	3.23809	2.45698	0.131838	0.692199	KCTD2	AGA+ v. AGA-	CD8TN
0.23592	9.52428	2.44381	0.13184	0.934524	PICALM	AGA+ v. AGA-	CD8NKTc1DwAt
0.380761	6.29567	2.45602	0.131851	0.764049	DGKZ	AGA+ v. AGA-	CD5B
-0.859102	6.09627	2.46963	0.131854	0.667041	RWDD1	AGA+ v. AGA-	CD4TDwM
0.427586	3.46333	2.49731	0.131857	0.519711	MED12L	AGA+ v. AGA-	SOD2CD14Mono
0.467213	5.92574	2.38772	0.131857	0.915787	DNAJC11	AGA+ v. AGA-	CD56brightNK
-0.478942	3.59086	2.49284	0.131859	0.501198	INO80B	AGA+ v. AGA-	IL1BCD14Mono
0.409432	4.5942	2.47463	0.131859	0.598806	COQ8A	AGA+ v. AGA-	C1QCD14Mono
-0.621152	3.00121	2.49714	0.131869	0.519711	LIG4	AGA+ v. AGA-	SOD2CD14Mono
0.293953	8.30724	2.47483	0.131873	0.705594	ANKRD36	AGA+ v. AGA-	CD4Th2DbMp
-0.275501	6.26813	2.45646	0.131877	0.692199	DERA	AGA+ v. AGA-	CD8TN
-0.749694	4.86458	2.45565	0.131879	0.764049	GZMB	AGA+ v. AGA-	CD5B
0.35915	6.26819	2.46704	0.131881	0.669756	FMNL1-DT	AGA+ v. AGA-	CD26CD4TN
0.266475	5.90588	2.47462	0.131888	0.705594	PHF19	AGA+ v. AGA-	CD4Th2DbMp
0.637943	4.99521	2.45212	0.13189	0.680708	HECTD2	AGA+ v. AGA-	ActivatedNaiveB
0.358546	6.1977	2.45737	0.131892	0.794568	FAF2	AGA+ v. AGA-	CD14Mono
0.209215	6.25043	2.49678	0.131895	0.519711	ATXN2L	AGA+ v. AGA-	SOD2CD14Mono
-0.677267	3.40042	2.46797	0.131896	0.676651	ENSG00000226266	AGA+ v. AGA-	CD4TfhSbMp
-0.46234	5.88875	2.46796	0.131896	0.676651	LDHA	AGA+ v. AGA-	CD4TfhSbMp
0.70227	5.02088	2.42582	0.1319	0.75389	RGL1	AGA+ v. AGA-	CD4TregSwM
0.200529	6.65081	2.49669	0.131902	0.519711	ATP11C	AGA+ v. AGA-	SOD2CD14Mono
0.384999	7.98674	2.3989	0.131906	0.945867	AVL9	AGA+ v. AGA-	CD4Tfh1SwM
0.370208	5.52579	2.47397	0.131907	0.598806	PSMD11	AGA+ v. AGA-	C1QCD14Mono
0.52382	3.88496	2.45597	0.131913	0.692199	MRPL9	AGA+ v. AGA-	CD8TN
-0.261784	7.03993	2.49209	0.131913	0.501198	EIF4G1	AGA+ v. AGA-	IL1BCD14Mono
-0.179293	8.57349	2.4677	0.131915	0.676651	TNKS	AGA+ v. AGA-	CD4TfhSbMp
0.575996	5.77486	2.45005	0.131916	0.69275	ATF6B	AGA+ v. AGA-	MHCCD14Mono
-0.695471	6.47462	2.43056	0.13192	0.841472	LINC00513	AGA+ v. AGA-	CD161CD8NKTc1DwAt
-0.196593	7.89102	2.49196	0.131923	0.501198	RASSF2	AGA+ v. AGA-	IL1BCD14Mono
0.497275	5.93364	2.44993	0.131925	0.69275	NEK9	AGA+ v. AGA-	MHCCD14Mono
0.181927	7.21552	2.49192	0.131926	0.501198	TUBGCP3	AGA+ v. AGA-	IL1BCD14Mono
-0.27583	7.02944	2.46754	0.131928	0.676651	SDCBP	AGA+ v. AGA-	CD4TfhSbMp
-0.85357	5.52365	2.44988	0.131928	0.69275	JTB	AGA+ v. AGA-	MHCCD14Mono
-0.678149	3.62719	2.46749	0.131932	0.676651	CIAO2A	AGA+ v. AGA-	CD4TfhSbMp
-0.407732	5.9547	2.4763	0.131933	0.883166	MORF4L2	AGA+ v. AGA-	CD56dimNK
-0.720119	3.78567	2.47349	0.131943	0.598806	RPS6KB2	AGA+ v. AGA-	C1QCD14Mono
0.598005	4.28217	2.44835	0.131949	0.817518	ABTB1	AGA+ v. AGA-	CD8NKTc1DwAp
0.783246	4.0961	2.47047	0.131954	0.832615	TRPM2	AGA+ v. AGA-	SwitchedMemoryB
0.668135	4.33141	2.45124	0.131956	0.680708	STK11	AGA+ v. AGA-	ActivatedNaiveB
-0.555168	3.79052	2.46709	0.131961	0.676651	PBDC1	AGA+ v. AGA-	CD4TfhSbMp
0.464272	5.10416	2.45645	0.131961	0.794568	GSN	AGA+ v. AGA-	CD14Mono
0.205202	7.75272	2.46708	0.131962	0.676651	CNOT1	AGA+ v. AGA-	CD4TfhSbMp
0.676626	6.68342	2.45641	0.131963	0.794568	ZBTB16	AGA+ v. AGA-	CD14Mono
-0.72145	7.91455	2.40257	0.131963	0.971628	RPS28	AGA+ v. AGA-	CD8MAIT-likeTc1DwM
-0.396864	5.82304	2.44215	0.131964	0.934524	CHMP4B	AGA+ v. AGA-	CD8NKTc1DwAt
-0.436516	4.63711	2.46805	0.131967	0.661065	PDSS1	AGA+ v. AGA-	CD8Tc1DwM
0.487062	5.10455	2.45566	0.131969	0.648069	ENSG00000291107	AGA+ v. AGA-	CD4TN
0.397202	5.29854	2.55134	0.131972	0.648069	STX16-NPEPL1	AGA+ v. AGA-	CD4TN
0.284589	8.0847	2.44522	0.131973	0.824501	MCF2L2	AGA+ v. AGA-	CD4ThDwM
-0.625031	3.23981	2.4957	0.131974	0.519711	PRAG1	AGA+ v. AGA-	SOD2CD14Mono
0.310686	6.88751	2.45557	0.131976	0.648069	ADARB1	AGA+ v. AGA-	CD4TN
-0.477097	4.74233	2.47303	0.131977	0.598806	PPP1R11	AGA+ v. AGA-	C1QCD14Mono
-0.226447	6.90006	2.49117	0.131981	0.501198	MFSD1	AGA+ v. AGA-	IL1BCD14Mono
-0.354331	6.08995	2.47003	0.131986	0.832615	STK26	AGA+ v. AGA-	SwitchedMemoryB
0.30232	5.46758	2.49103	0.131991	0.501198	ZMYND11	AGA+ v. AGA-	IL1BCD14Mono
0.239156	7.94388	2.49538	0.131997	0.519711	FMNL1	AGA+ v. AGA-	SOD2CD14Mono
-0.332226	7.4267	2.49534	0.131999	0.519711	TSC22D3	AGA+ v. AGA-	SOD2CD14Mono
-0.396844	6.38213	2.38583	0.132005	0.915787	SIRT2	AGA+ v. AGA-	CD56brightNK
0.24468	7.80594	2.45517	0.132005	0.648069	SLC39A11	AGA+ v. AGA-	CD4TN
-0.217564	6.46742	2.49522	0.132009	0.519711	UBE2V1	AGA+ v. AGA-	SOD2CD14Mono
0.218069	7.08029	2.46644	0.132009	0.676651	INO80	AGA+ v. AGA-	CD4TfhSbMp
0.337264	6.18644	2.45052	0.13201	0.680708	MAU2	AGA+ v. AGA-	ActivatedNaiveB
-0.416528	5.16933	2.47258	0.13201	0.598806	TNIK	AGA+ v. AGA-	C1QCD14Mono
-0.717841	3.65516	2.47295	0.132011	0.705594	ENSG00000250195	AGA+ v. AGA-	CD4Th2DbMp
0.435063	5.44436	2.46745	0.132012	0.661065	PRKRA	AGA+ v. AGA-	CD8Tc1DwM
0.68997	4.50317	2.47292	0.132014	0.705594	ADAMTS6	AGA+ v. AGA-	CD4Th2DbMp
-0.383283	6.08317	2.45571	0.132016	0.794568	LST1	AGA+ v. AGA-	CD14Mono
-0.607734	5.14083	2.38568	0.132016	0.915787	HAGH	AGA+ v. AGA-	CD56brightNK
0.310986	6.20202	2.45447	0.132026	0.692199	KATNBL1	AGA+ v. AGA-	CD8TN
0.493797	5.662	2.42128	0.132027	0.64058	TMEM161B-DT	AGA+ v. AGA-	DC3
0.40266	6.79907	2.46726	0.132029	0.667041	RNF4	AGA+ v. AGA-	CD4TDwM
-0.777798	8.79461	2.465	0.132032	0.670193	RPL32	AGA+ v. AGA-	CD26CD4TN
-0.250694	10.1745	2.45436	0.132034	0.692199	LINC01619	AGA+ v. AGA-	CD8TN
0.164958	10.3031	2.44716	0.132038	0.817518	TNRC6B	AGA+ v. AGA-	CD8NKTc1DwAp
-0.608856	2.82791	2.49481	0.132038	0.519711	PRELID3B	AGA+ v. AGA-	SOD2CD14Mono
-0.594211	4.53191	2.45466	0.132043	0.648069	SIAE	AGA+ v. AGA-	CD4TN
-0.645674	2.9136	2.4789	0.132054	0.883166	TIMM17B	AGA+ v. AGA-	CD56dimNK
-0.583016	6.12225	2.3852	0.132054	0.915787	COX4I1	AGA+ v. AGA-	CD56brightNK
0.384872	8.87319	2.46691	0.132055	0.667041	SMAD3	AGA+ v. AGA-	CD4TDwM
-0.799705	7.52096	2.47231	0.132058	0.705594	CD52	AGA+ v. AGA-	CD4Th2DbMp
-0.593456	3.97902	2.46575	0.13206	0.676651	RBM15B	AGA+ v. AGA-	CD4TfhSbMp
-0.863209	2.92842	2.49005	0.132062	0.501198	DDIT4	AGA+ v. AGA-	IL1BCD14Mono
0.805587	3.93634	2.46674	0.132064	0.661065	ZNF692	AGA+ v. AGA-	CD8Tc1DwM
-0.45478	5.81659	2.45504	0.132065	0.794568	CEBPZ	AGA+ v. AGA-	CD14Mono
-0.579987	4.05259	2.45385	0.132071	0.692199	FANCB	AGA+ v. AGA-	CD8TN
-0.424751	5.64518	2.44966	0.132074	0.680708	DNMT1	AGA+ v. AGA-	ActivatedNaiveB
0.1813	8.40397	2.48984	0.132077	0.501198	INPP4A	AGA+ v. AGA-	IL1BCD14Mono
0.270549	7.22112	2.42057	0.132081	0.64058	MTM1	AGA+ v. AGA-	DC3
-0.265389	6.33914	2.48965	0.132091	0.501198	SRSF6	AGA+ v. AGA-	IL1BCD14Mono
0.342279	6.57584	2.45388	0.132101	0.648069	TRAF3IP2-AS1	AGA+ v. AGA-	CD4TN
-0.393631	4.83959	2.45344	0.132102	0.692199	LINC00630	AGA+ v. AGA-	CD8TN
-0.804771	4.98024	2.45338	0.132107	0.692199	COMMD6	AGA+ v. AGA-	CD8TN
-0.288565	5.70849	2.465	0.132115	0.676651	THBS4-AS1	AGA+ v. AGA-	CD4TfhSbMp
-0.427555	6.08659	2.46825	0.132118	0.832615	STRAP	AGA+ v. AGA-	SwitchedMemoryB
-0.434436	5.62121	2.47375	0.132121	0.883166	RELL1	AGA+ v. AGA-	CD56dimNK
0.584381	4.27082	2.47139	0.132126	0.705594	RAB37	AGA+ v. AGA-	CD4Th2DbMp
-0.267144	7.29202	2.45416	0.132131	0.794568	FBXO34	AGA+ v. AGA-	CD14Mono
-0.487287	5.093	2.47093	0.132131	0.599071	ICAM3	AGA+ v. AGA-	C1QCD14Mono
-0.499771	4.07104	2.46362	0.132134	0.670193	NRBF2	AGA+ v. AGA-	CD26CD4TN
0.207876	7.49068	2.48904	0.132135	0.501202	UBR4	AGA+ v. AGA-	IL1BCD14Mono
0.757544	6.32745	2.40034	0.132136	0.971628	PDPR	AGA+ v. AGA-	CD8MAIT-likeTc1DwM
-0.635092	3.86943	2.46778	0.132153	0.832615	RPL21P118	AGA+ v. AGA-	SwitchedMemoryB
0.728949	2.80584	2.49319	0.132156	0.519711	ZNF500	AGA+ v. AGA-	SOD2CD14Mono
0.559909	4.56909	2.43958	0.132158	0.934524	KAT5	AGA+ v. AGA-	CD8NKTc1DwAt
-0.736101	3.21011	2.47082	0.132168	0.705594	PHKG1	AGA+ v. AGA-	CD4Th2DbMp
0.481415	5.85008	2.43944	0.132169	0.934524	C13orf46	AGA+ v. AGA-	CD8NKTc1DwAt
0.322557	5.15657	2.46314	0.13217	0.670193	PHF6	AGA+ v. AGA-	CD26CD4TN
-0.482072	6.19518	2.42218	0.132177	0.75389	STRAP	AGA+ v. AGA-	CD4TregSwM
0.448923	4.76309	2.47296	0.132179	0.883166	FLYWCH1	AGA+ v. AGA-	CD56dimNK
0.503407	2.9494	2.48843	0.13218	0.501207	CYB561D2	AGA+ v. AGA-	IL1BCD14Mono
0.506241	4.91481	2.4706	0.132184	0.705594	SBK1	AGA+ v. AGA-	CD4Th2DbMp
-0.233435	9.10973	2.44813	0.132189	0.680708	COMMD10	AGA+ v. AGA-	ActivatedNaiveB
0.419467	5.66175	2.46394	0.132194	0.676733	ZNF346	AGA+ v. AGA-	CD4TfhSbMp
0.267188	5.39794	2.49252	0.132204	0.519711	CEP152	AGA+ v. AGA-	SOD2CD14Mono
0.505354	5.67095	2.46692	0.132216	0.832615	PARP6	AGA+ v. AGA-	SwitchedMemoryB
0.497884	5.00559	2.43873	0.132222	0.934524	CCDC191	AGA+ v. AGA-	CD8NKTc1DwAt
-0.482587	5.26043	2.44468	0.132225	0.817518	UTP23	AGA+ v. AGA-	CD8NKTc1DwAp
0.290582	6.30386	2.44464	0.132227	0.817518	METTL25	AGA+ v. AGA-	CD8NKTc1DwAp
0.439879	6.1636	2.45097	0.132229	0.764049	DPH5-DT	AGA+ v. AGA-	CD5B
0.428268	5.36395	2.46673	0.13223	0.832615	ARPC1A	AGA+ v. AGA-	SwitchedMemoryB
-0.411175	6.63442	2.38295	0.132231	0.915787	PPIA	AGA+ v. AGA-	CD56brightNK
-0.698675	4.55357	2.44756	0.132231	0.680708	PPA1	AGA+ v. AGA-	ActivatedNaiveB
0.447754	5.4473	2.4644	0.132237	0.661558	COG4	AGA+ v. AGA-	CD8Tc1DwM
-0.256469	5.48265	2.49198	0.132244	0.519711	KAT8	AGA+ v. AGA-	SOD2CD14Mono
0.61223	6.65598	2.39449	0.132249	0.945867	OSBP	AGA+ v. AGA-	CD4Tfh1SwM
-0.6279	5.59897	2.44145	0.132256	0.824501	EIF4A3	AGA+ v. AGA-	CD4ThDwM
0.343114	6.11791	2.44425	0.132257	0.817518	RAB43	AGA+ v. AGA-	CD8NKTc1DwAp
-0.861676	3.59481	2.46308	0.132258	0.676739	SNORD3A	AGA+ v. AGA-	CD4TfhSbMp
-0.658491	6.45824	2.38237	0.132276	0.915787	IL32	AGA+ v. AGA-	CD56brightNK
0.459197	6.60655	2.46388	0.13228	0.667041	IFT80	AGA+ v. AGA-	CD4TDwM
-0.339511	5.93961	2.43794	0.132282	0.934524	AP3S1	AGA+ v. AGA-	CD8NKTc1DwAt
0.605738	6.94186	2.39407	0.132282	0.945867	TRG-AS1	AGA+ v. AGA-	CD4Tfh1SwM
0.70095	3.1362	2.45103	0.132282	0.692199	MIR222HG	AGA+ v. AGA-	CD8TN
-0.39159	4.72611	2.47155	0.132283	0.883166	KDM1B	AGA+ v. AGA-	CD56dimNK
-0.185699	8.76055	2.4715	0.132286	0.883166	ANKHD1	AGA+ v. AGA-	CD56dimNK
0.217591	6.53202	2.49124	0.132298	0.519711	ZHX2	AGA+ v. AGA-	SOD2CD14Mono
-0.418387	3.41834	2.48681	0.132298	0.50149	LINC00472	AGA+ v. AGA-	IL1BCD14Mono
-0.384901	5.89942	2.44363	0.132303	0.817518	SIRT2	AGA+ v. AGA-	CD8NKTc1DwAp
0.29751	6.03703	2.491	0.132315	0.519711	AAGAB	AGA+ v. AGA-	SOD2CD14Mono
-0.412973	4.73371	2.46881	0.132316	0.705923	POMP	AGA+ v. AGA-	CD4Th2DbMp
-0.583919	5.76761	2.42034	0.132318	0.75389	OCIAD2	AGA+ v. AGA-	CD4TregSwM
-0.819145	5.63744	2.44467	0.132319	0.694274	SNHG6	AGA+ v. AGA-	MHCCD14Mono
0.602976	5.31892	2.44628	0.132327	0.680708	ENSG00000287265	AGA+ v. AGA-	ActivatedNaiveB
-0.666217	4.20946	2.4433	0.132328	0.817518	PTPMT1	AGA+ v. AGA-	CD8NKTc1DwAp
0.325266	6.05422	2.45078	0.132333	0.648186	PARGP1	AGA+ v. AGA-	CD4TN
0.6347	6.70734	2.3934	0.132333	0.945867	UBE2I	AGA+ v. AGA-	CD4Tfh1SwM
-0.373431	5.12435	2.46817	0.132335	0.59971	GDI1	AGA+ v. AGA-	C1QCD14Mono
0.765849	4.36896	2.46514	0.132348	0.832615	CPNE8	AGA+ v. AGA-	SwitchedMemoryB
0.153004	8.4477	2.49054	0.132348	0.519711	TGFBR2	AGA+ v. AGA-	SOD2CD14Mono
0.426766	5.38507	2.45053	0.132351	0.648186	SREBF1	AGA+ v. AGA-	CD4TN
0.35959	6.39671	2.46508	0.132352	0.832615	SNX8	AGA+ v. AGA-	SwitchedMemoryB
0.450751	5.43987	2.44928	0.132355	0.764049	SCN3A	AGA+ v. AGA-	CD5B
-0.280038	6.63345	2.4511	0.13236	0.794568	FNIP2	AGA+ v. AGA-	CD14Mono
0.68489	3.30975	2.46055	0.132363	0.670193	SNX16	AGA+ v. AGA-	CD26CD4TN
-0.429626	4.0804	2.49033	0.132363	0.519711	FLJ40194	AGA+ v. AGA-	SOD2CD14Mono
-0.375448	5.72312	2.44278	0.132367	0.817518	RTCA	AGA+ v. AGA-	CD8NKTc1DwAp
-0.490149	4.68026	2.4616	0.132368	0.676979	STXBP5-AS1	AGA+ v. AGA-	CD4TfhSbMp
0.607314	3.97053	2.44987	0.132369	0.692199	NBEAL2	AGA+ v. AGA-	CD8TN
-0.79025	4.50823	2.46483	0.132371	0.832615	GOLGA7	AGA+ v. AGA-	SwitchedMemoryB
-0.440876	6.80626	2.46257	0.132377	0.667041	DNAJC13	AGA+ v. AGA-	CD4TDwM
-0.641119	5.65771	2.41668	0.132378	0.640766	DBI	AGA+ v. AGA-	DC3
-0.587081	3.65953	2.48998	0.132389	0.519711	TSR2	AGA+ v. AGA-	SOD2CD14Mono
0.466089	4.6844	2.47003	0.132395	0.883166	PABIR3	AGA+ v. AGA-	CD56dimNK
0.616182	5.35863	2.4498	0.132406	0.648186	ENSG00000291283	AGA+ v. AGA-	CD4TN
-0.812491	4.04983	2.44976	0.132409	0.648186	HDDC2	AGA+ v. AGA-	CD4TN
0.50734	5.54362	2.38058	0.132416	0.91591	PPP2R1B	AGA+ v. AGA-	CD56brightNK
0.400511	4.86977	2.44919	0.13242	0.692199	STYXL1	AGA+ v. AGA-	CD8TN
0.775489	3.90411	2.46412	0.132423	0.832615	UBE2F-SCLY	AGA+ v. AGA-	SwitchedMemoryB
0.482551	7.59358	2.39657	0.132429	0.971628	SP110	AGA+ v. AGA-	CD8MAIT-likeTc1DwM
0.50079	5.00779	2.46955	0.13243	0.883166	KHNYN	AGA+ v. AGA-	CD56dimNK
-0.868312	3.97356	2.41593	0.132435	0.640766	CNP	AGA+ v. AGA-	DC3
0.324142	5.39016	2.45953	0.132438	0.670193	DDX52	AGA+ v. AGA-	CD26CD4TN
0.32752	5.51554	2.45944	0.132445	0.670193	LPGAT1	AGA+ v. AGA-	CD26CD4TN
0.569844	5.2807	2.41577	0.132448	0.640766	ABHD17B	AGA+ v. AGA-	DC3
-0.714802	2.62694	2.45939	0.132448	0.670193	IRF8	AGA+ v. AGA-	CD26CD4TN
-0.52858	4.97846	2.46152	0.132451	0.661945	RWDD1	AGA+ v. AGA-	CD8Tc1DwM
0.549995	4.06057	2.4487	0.132456	0.692199	CERS2	AGA+ v. AGA-	CD8TN
0.508488	4.21276	2.4498	0.132457	0.794568	CALML4	AGA+ v. AGA-	CD14Mono
-0.276517	6.97256	2.46689	0.132459	0.706305	HSPA9	AGA+ v. AGA-	CD4Th2DbMp
-0.504205	4.51255	2.44789	0.132459	0.764049	TFIP11	AGA+ v. AGA-	CD5B
-0.621042	4.22167	2.44446	0.132464	0.680708	PYROXD2	AGA+ v. AGA-	ActivatedNaiveB
0.621236	3.48535	2.45901	0.132477	0.670193	TMEM214	AGA+ v. AGA-	CD26CD4TN
0.475712	4.78388	2.46625	0.132477	0.599845	PAXIP1	AGA+ v. AGA-	C1QCD14Mono
0.192478	8.78167	2.45898	0.132479	0.670193	NCOA3	AGA+ v. AGA-	CD26CD4TN
0.696066	3.87012	2.44761	0.13248	0.764049	NEIL1	AGA+ v. AGA-	CD5B
0.219055	8.19889	2.44422	0.132482	0.680708	TRIP12	AGA+ v. AGA-	ActivatedNaiveB
0.38048	6.11121	2.46605	0.132492	0.599845	PFKFB4	AGA+ v. AGA-	C1QCD14Mono
-0.41232	5.19824	2.46316	0.132494	0.832615	ARHGAP9	AGA+ v. AGA-	SwitchedMemoryB
0.689224	3.84596	2.4473	0.132503	0.764049	TTYH3	AGA+ v. AGA-	CD5B
-0.718898	7.06925	2.45971	0.132508	0.677373	RPL24	AGA+ v. AGA-	CD4TfhSbMp
0.362831	7.13668	2.43808	0.13251	0.824501	LRRC8D	AGA+ v. AGA-	CD4ThDwM
-0.465636	5.26917	2.44087	0.132511	0.817518	EIF3K	AGA+ v. AGA-	CD8NKTc1DwAp
0.385222	6.07111	2.4607	0.132511	0.661945	ARFIP1	AGA+ v. AGA-	CD8Tc1DwM
-1.08874	3.42143	2.44794	0.132513	0.692199	COX8A	AGA+ v. AGA-	CD8TN
-0.439409	4.37132	2.44784	0.132521	0.692199	LSM7	AGA+ v. AGA-	CD8TN
0.370315	5.79896	2.44365	0.132525	0.680708	KSR1	AGA+ v. AGA-	ActivatedNaiveB
-0.392988	8.89904	2.42243	0.132538	0.841472	PAM	AGA+ v. AGA-	CD161CD8NKTc1DwAt
0.271405	6.76786	2.46034	0.132538	0.661945	MCU	AGA+ v. AGA-	CD8Tc1DwM
-0.744368	5.5244	2.46035	0.132542	0.667041	POGK	AGA+ v. AGA-	CD4TDwM
0.386413	6.5028	2.44678	0.132542	0.764049	ARHGEF2	AGA+ v. AGA-	CD5B
-0.58924	3.43687	2.45804	0.132549	0.67026	ENSG00000273319	AGA+ v. AGA-	CD26CD4TN
0.374535	6.10358	2.4474	0.132554	0.692199	KDM5B	AGA+ v. AGA-	CD8TN
0.326913	6.72539	2.44324	0.132555	0.680708	SPPL2A	AGA+ v. AGA-	ActivatedNaiveB
-0.225712	9.28477	2.44738	0.132556	0.692199	PHF3	AGA+ v. AGA-	CD8TN
-0.813295	4.28271	2.44658	0.132557	0.764049	ENSG00000258302	AGA+ v. AGA-	CD5B
-0.772874	9.24707	2.44318	0.13256	0.680708	RPS8	AGA+ v. AGA-	ActivatedNaiveB
-0.716895	3.34824	2.44841	0.132561	0.794568	HAAO	AGA+ v. AGA-	CD14Mono
0.487791	5.76754	2.37872	0.132562	0.916074	UTP20	AGA+ v. AGA-	CD56brightNK
0.163959	7.18402	2.48317	0.132564	0.502333	AMBRA1	AGA+ v. AGA-	IL1BCD14Mono
0.472829	3.50636	2.4875	0.13257	0.519937	SEC11C	AGA+ v. AGA-	SOD2CD14Mono
0.299038	6.46593	2.48741	0.132576	0.519937	GCA	AGA+ v. AGA-	SOD2CD14Mono
0.249055	8.30933	2.44737	0.132588	0.648575	PRRC2B	AGA+ v. AGA-	CD4TN
0.282812	5.42014	2.62509	0.132593	0.519937	ZHX3	AGA+ v. AGA-	SOD2CD14Mono
0.384014	4.73309	2.45853	0.132596	0.677501	DIABLO	AGA+ v. AGA-	CD4TfhSbMp
0.639325	3.29514	2.44657	0.132616	0.692199	APOBEC3F	AGA+ v. AGA-	CD8TN
-0.365233	6.36212	2.4468	0.132631	0.648575	ZBTB38	AGA+ v. AGA-	CD4TN
-0.759566	2.97016	2.46678	0.132635	0.883166	PLAUR	AGA+ v. AGA-	CD56dimNK
0.580601	6.81679	2.3939	0.132636	0.971628	CDC37	AGA+ v. AGA-	CD8MAIT-likeTc1DwM
0.430023	5.68183	2.43921	0.132636	0.817518	UPF3A	AGA+ v. AGA-	CD8NKTc1DwAp
-0.711749	3.42068	2.46448	0.132637	0.706384	TNF	AGA+ v. AGA-	CD4Th2DbMp
-0.453136	4.76808	2.46398	0.132645	0.600253	ZNF622	AGA+ v. AGA-	C1QCD14Mono
0.472369	4.92511	2.4454	0.132646	0.764049	DET1	AGA+ v. AGA-	CD5B
0.292833	5.31744	2.46655	0.132652	0.883166	EIF4ENIF1	AGA+ v. AGA-	CD56dimNK
0.669332	5.41984	2.41585	0.132661	0.75389	C16orf87	AGA+ v. AGA-	CD4TregSwM
-0.681107	6.64969	2.38913	0.132666	0.945867	KIAA1958	AGA+ v. AGA-	CD4Tfh1SwM
-0.253518	6.52132	2.48608	0.132673	0.520059	DHX36	AGA+ v. AGA-	SOD2CD14Mono
-0.684375	4.103	2.46024	0.132711	0.83341	ATP5MJ	AGA+ v. AGA-	SwitchedMemoryB
0.35551	6.88278	2.41233	0.132712	0.640766	UBP1	AGA+ v. AGA-	DC3
0.196988	6.73556	2.48114	0.132713	0.502589	GNB4	AGA+ v. AGA-	IL1BCD14Mono
-0.468468	5.56711	2.41224	0.132718	0.640766	NAA38	AGA+ v. AGA-	DC3
-0.874554	2.93209	2.48105	0.132719	0.502589	PTMAP5	AGA+ v. AGA-	IL1BCD14Mono
0.282109	7.03167	2.44102	0.132722	0.680708	WDR11	AGA+ v. AGA-	ActivatedNaiveB
0.326764	5.63459	2.46328	0.132725	0.706384	TRIM66	AGA+ v. AGA-	CD4Th2DbMp
-0.492238	3.70561	2.46551	0.132729	0.883166	PNKD	AGA+ v. AGA-	CD56dimNK
0.720272	4.9037	2.41488	0.132736	0.75389	H2BC15	AGA+ v. AGA-	CD4TregSwM
-0.512322	6.91279	2.4577	0.132738	0.667041	TPM4	AGA+ v. AGA-	CD4TDwM
-0.581062	5.01707	2.41196	0.13274	0.640766	LRRC59	AGA+ v. AGA-	DC3
-0.336318	5.70628	2.46271	0.13274	0.600346	POC1B	AGA+ v. AGA-	C1QCD14Mono
0.320701	7.2057	2.44602	0.132741	0.794568	ZBTB7A	AGA+ v. AGA-	CD14Mono
-0.51696	4.81038	2.446	0.132741	0.794568	CCDC112	AGA+ v. AGA-	CD14Mono
-0.565933	8.65131	2.3764	0.132745	0.916154	RPLP1	AGA+ v. AGA-	CD56brightNK
-0.759546	6.94287	2.45752	0.132752	0.667041	ENO1	AGA+ v. AGA-	CD4TDwM
-0.258825	6.64714	2.45635	0.132758	0.677858	PARG	AGA+ v. AGA-	CD4TfhSbMp
0.398559	8.00388	2.38777	0.132772	0.945867	MED13	AGA+ v. AGA-	CD4Tfh1SwM
-0.710137	3.54809	2.44447	0.132773	0.692199	CYRIA	AGA+ v. AGA-	CD8TN
0.396054	5.26911	2.45701	0.132786	0.662301	BDH1	AGA+ v. AGA-	CD8Tc1DwM
-0.479553	4.06646	2.49242	0.132792	0.600346	ATP1A1-AS1	AGA+ v. AGA-	C1QCD14Mono
0.655952	4.89791	2.41114	0.132803	0.640766	LINC00265	AGA+ v. AGA-	DC3
0.688029	4.69599	2.41107	0.132808	0.640766	PAAF1	AGA+ v. AGA-	DC3
0.306294	5.50955	3.09581	0.132814	0.50268	ATG12	AGA+ v. AGA-	IL1BCD14Mono
-0.535628	6.36646	2.43978	0.132816	0.680708	EVI2B	AGA+ v. AGA-	ActivatedNaiveB
0.559876	5.75573	2.43803	0.132819	0.69637	HS1BP3	AGA+ v. AGA-	MHCCD14Mono
-0.521345	6.0181	2.37537	0.132826	0.916154	CUTALP	AGA+ v. AGA-	CD56brightNK
0.531525	6.05838	2.43385	0.13283	0.824501	MAGT1	AGA+ v. AGA-	CD4ThDwM
-0.208986	9.23488	2.43936	0.132848	0.680708	FAF1	AGA+ v. AGA-	ActivatedNaiveB
-0.433848	7.05171	2.4133	0.132857	0.75389	HSP90B1	AGA+ v. AGA-	CD4TregSwM
-1.01108	4.13637	2.4611	0.132858	0.600361	LIMASI	AGA+ v. AGA-	C1QCD14Mono
0.559085	4.48081	2.57758	0.13286	0.648599	TEFM	AGA+ v. AGA-	CD4TN
0.373585	5.40774	2.44329	0.132862	0.692199	RAB11FIP4	AGA+ v. AGA-	CD8TN
-0.607687	4.85476	2.44436	0.132865	0.794568	ENSG00000258216	AGA+ v. AGA-	CD14Mono
0.54193	4.60289	2.44359	0.132872	0.648599	C5orf63	AGA+ v. AGA-	CD4TN
-0.458677	4.33013	2.44315	0.132873	0.692199	ENSG00000285909	AGA+ v. AGA-	CD8TN
-0.740258	8.93548	2.41309	0.132873	0.75389	RPS12	AGA+ v. AGA-	CD4TregSwM
0.543202	2.96584	2.47894	0.132874	0.50268	ZNF250	AGA+ v. AGA-	IL1BCD14Mono
0.269194	7.21896	2.45801	0.132877	0.833887	RUBCN	AGA+ v. AGA-	SwitchedMemoryB
0.274356	6.13789	2.46119	0.132881	0.706384	N4BP2L1	AGA+ v. AGA-	CD4Th2DbMp
-0.442594	5.43831	2.44226	0.132882	0.764049	RPN1	AGA+ v. AGA-	CD5B
0.578866	3.74975	2.46344	0.132883	0.883166	JMJD7	AGA+ v. AGA-	CD56dimNK
-0.996234	9.30078	2.45569	0.132888	0.667041	RPL37	AGA+ v. AGA-	CD4TDwM
0.673532	5.27332	2.43292	0.1329	0.824501	DCLRE1C	AGA+ v. AGA-	CD4ThDwM
-0.784351	8.75582	2.45545	0.132902	0.662301	RPL19	AGA+ v. AGA-	CD8Tc1DwM
-0.16201	9.37436	2.46087	0.132905	0.706384	FBXL17	AGA+ v. AGA-	CD4Th2DbMp
-0.364469	6.48555	2.41265	0.132906	0.75389	DBF4	AGA+ v. AGA-	CD4TregSwM
0.952272	3.61666	2.46311	0.132907	0.883166	TMOD2	AGA+ v. AGA-	CD56dimNK
0.172812	8.96364	2.47844	0.132911	0.50268	ATP11A	AGA+ v. AGA-	IL1BCD14Mono
0.295073	7.45958	2.45536	0.132913	0.667041	SLA	AGA+ v. AGA-	CD4TDwM
0.304008	5.29984	2.44261	0.132914	0.692199	ACSL5	AGA+ v. AGA-	CD8TN
-0.29743	7.96579	2.4553	0.132917	0.667041	TMOD3	AGA+ v. AGA-	CD4TDwM
-0.714398	2.32687	2.47835	0.132918	0.50268	ENSG00000278390	AGA+ v. AGA-	IL1BCD14Mono
0.509263	4.43839	2.44364	0.132919	0.794568	RGS14	AGA+ v. AGA-	CD14Mono
0.263859	6.29981	2.45418	0.13292	0.677858	UQCC1	AGA+ v. AGA-	CD4TfhSbMp
0.564506	9.08667	2.41732	0.132928	0.841472	GPR141	AGA+ v. AGA-	CD161CD8NKTc1DwAt
0.417579	6.51904	2.43656	0.13293	0.696423	SZT2	AGA+ v. AGA-	MHCCD14Mono
0.198922	6.67567	2.48257	0.13293	0.520524	CWF19L2	AGA+ v. AGA-	SOD2CD14Mono
0.535969	4.71537	2.42935	0.132931	0.934524	MID2	AGA+ v. AGA-	CD8NKTc1DwAt
-1.09552	3.97507	2.45398	0.132935	0.677858	NSFP1	AGA+ v. AGA-	CD4TfhSbMp
-0.713249	4.54826	2.45494	0.132941	0.662301	DCTN6-DT	AGA+ v. AGA-	CD8Tc1DwM
0.477684	4.56358	2.45381	0.132947	0.677858	ALS2	AGA+ v. AGA-	CD4TfhSbMp
-0.87055	4.09738	2.44247	0.132956	0.648599	TOMM5	AGA+ v. AGA-	CD4TN
0.711715	6.71417	2.41688	0.132962	0.841472	ABL2	AGA+ v. AGA-	CD161CD8NKTc1DwAt
0.712495	6.91717	2.38956	0.132974	0.971628	SH2D2A	AGA+ v. AGA-	CD8MAIT-likeTc1DwM
-0.204817	7.14021	2.47742	0.132985	0.502772	ZC3H13	AGA+ v. AGA-	IL1BCD14Mono
0.638676	4.3904	2.40876	0.132986	0.640766	RHOT2	AGA+ v. AGA-	DC3
-0.336462	6.64336	2.40875	0.132987	0.640766	PIGN	AGA+ v. AGA-	DC3
-0.913985	3.81129	2.43454	0.132989	0.817518	PSEN2	AGA+ v. AGA-	CD8NKTc1DwAp
0.226782	8.37118	2.48171	0.132993	0.520524	CLMN	AGA+ v. AGA-	SOD2CD14Mono
0.604101	5.83479	2.40864	0.132995	0.640766	RNLS	AGA+ v. AGA-	DC3
0.318037	5.77598	2.48166	0.132996	0.520524	TARDBP	AGA+ v. AGA-	SOD2CD14Mono
0.205605	6.30542	2.45198	0.133001	0.672254	IFNAR1	AGA+ v. AGA-	CD26CD4TN
-0.611168	4.29707	2.43732	0.133001	0.680708	PITHD1	AGA+ v. AGA-	ActivatedNaiveB
-0.530058	5.28561	2.44184	0.133004	0.648599	KHSRP	AGA+ v. AGA-	CD4TN
0.34764	5.63427	2.45949	0.133007	0.706384	MAML1	AGA+ v. AGA-	CD4Th2DbMp
-0.506293	3.82475	2.46173	0.13301	0.883166	ISOC1	AGA+ v. AGA-	CD56dimNK
-0.78765	4.7306	2.41128	0.133012	0.75389	CIB1	AGA+ v. AGA-	CD4TregSwM
0.271869	6.4376	2.48141	0.133015	0.520524	ZNF277	AGA+ v. AGA-	SOD2CD14Mono
0.496923	4.9405	2.42814	0.133023	0.934524	ZNF589	AGA+ v. AGA-	CD8NKTc1DwAt
0.445298	6.00659	2.45382	0.133024	0.662301	ARHGEF2	AGA+ v. AGA-	CD8Tc1DwM
0.307837	8.44454	2.37273	0.133035	0.916154	CCM2	AGA+ v. AGA-	CD56brightNK
0.878095	3.23355	2.46132	0.13304	0.883166	ENSG00000284606	AGA+ v. AGA-	CD56dimNK
0.512526	5.59779	2.41089	0.133042	0.75389	RMC1	AGA+ v. AGA-	CD4TregSwM
0.439162	4.34591	2.45254	0.133042	0.677858	CLCN6	AGA+ v. AGA-	CD4TfhSbMp
0.248129	7.0405	2.45253	0.133043	0.677858	SEPTIN2	AGA+ v. AGA-	CD4TfhSbMp
-0.362082	7.65339	2.45356	0.133043	0.662301	PTP4A2	AGA+ v. AGA-	CD8Tc1DwM
0.498751	3.66661	2.47659	0.133047	0.502838	SPEF2	AGA+ v. AGA-	IL1BCD14Mono
-0.632553	4.05997	2.42783	0.133047	0.934524	TAF10	AGA+ v. AGA-	CD8NKTc1DwAt
-0.370808	4.49334	2.48084	0.133057	0.520524	PDHA1	AGA+ v. AGA-	SOD2CD14Mono
-0.293435	8.9581	2.45338	0.13306	0.667041	HNRNPU	AGA+ v. AGA-	CD4TDwM
0.234374	8.92848	2.45829	0.133068	0.600507	VSIR	AGA+ v. AGA-	C1QCD14Mono
0.410895	6.19657	2.44164	0.133069	0.794568	STAT2	AGA+ v. AGA-	CD14Mono
-0.985683	3.2662	2.4586	0.133073	0.706384	SNHG31	AGA+ v. AGA-	CD4Th2DbMp
0.364475	5.7811	2.45312	0.133076	0.662301	ENSG00000196826	AGA+ v. AGA-	CD8Tc1DwM
0.49435	6.06636	2.45302	0.133087	0.667041	GPI	AGA+ v. AGA-	CD4TDwM
-0.400783	5.25109	2.4583	0.133095	0.706384	BCCIP	AGA+ v. AGA-	CD4Th2DbMp
0.207473	7.8646	2.45822	0.133102	0.706384	UBR4	AGA+ v. AGA-	CD4Th2DbMp
-0.805551	4.18989	2.44053	0.133102	0.648599	FOSL2	AGA+ v. AGA-	CD4TN
0.514027	3.73122	2.4506	0.133104	0.672372	USF1	AGA+ v. AGA-	CD26CD4TN
-0.442143	6.43843	2.4405	0.133104	0.648599	NEXMIF	AGA+ v. AGA-	CD4TN
0.601259	5.15496	2.43591	0.133108	0.680708	MZF1	AGA+ v. AGA-	ActivatedNaiveB
0.434756	4.82505	2.46036	0.133111	0.883166	PRRC1	AGA+ v. AGA-	CD56dimNK
0.223047	8.06851	2.48006	0.133114	0.520524	ATG16L2	AGA+ v. AGA-	SOD2CD14Mono
0.213506	10.5408	2.44095	0.133121	0.794568	RIPOR2	AGA+ v. AGA-	CD14Mono
0.463005	4.9946	2.43568	0.133125	0.680708	NHLRC3	AGA+ v. AGA-	ActivatedNaiveB
-0.242959	6.74549	2.43964	0.133137	0.692199	SERTAD2	AGA+ v. AGA-	CD8TN
0.219383	7.10172	2.45773	0.133138	0.706384	CMTM7	AGA+ v. AGA-	CD4Th2DbMp
-0.303043	5.48334	2.45014	0.133138	0.672372	NAPG	AGA+ v. AGA-	CD26CD4TN
-0.422818	5.28771	2.43961	0.13314	0.692199	LEPR	AGA+ v. AGA-	CD8TN
-0.268671	6.65129	2.45117	0.133144	0.678055	FAM168B	AGA+ v. AGA-	CD4TfhSbMp
-0.269102	7.72198	2.45724	0.133146	0.600507	IGF2R	AGA+ v. AGA-	C1QCD14Mono
-0.379642	5.21089	2.45218	0.133146	0.662301	RBM12	AGA+ v. AGA-	CD8Tc1DwM
-0.475999	5.93101	2.42967	0.133147	0.824501	SBDS	AGA+ v. AGA-	CD4ThDwM
0.443939	5.06854	2.47959	0.133148	0.520524	FRA10AC1	AGA+ v. AGA-	SOD2CD14Mono
-0.230496	8.57616	2.43517	0.133164	0.680708	GOLGA4	AGA+ v. AGA-	ActivatedNaiveB
0.681393	3.56419	2.43925	0.133167	0.692199	ZNF677	AGA+ v. AGA-	CD8TN
-0.548803	5.78533	2.37099	0.133172	0.916154	CTSD	AGA+ v. AGA-	CD56brightNK
0.553353	4.93794	2.43209	0.133174	0.817518	NPIPB5	AGA+ v. AGA-	CD8NKTc1DwAp
0.527945	5.54609	2.43502	0.133176	0.680708	SLC30A6	AGA+ v. AGA-	ActivatedNaiveB
0.409788	6.68432	2.49162	0.133177	0.824501	RBM4	AGA+ v. AGA-	CD4ThDwM
0.237932	7.28585	2.43832	0.133178	0.764049	HCG18	AGA+ v. AGA-	CD5B
-0.345243	5.47692	2.47479	0.133179	0.503173	PER2	AGA+ v. AGA-	IL1BCD14Mono
0.332548	7.19681	2.47913	0.133182	0.520524	GBP2	AGA+ v. AGA-	SOD2CD14Mono
-0.448984	6.21493	2.37082	0.133185	0.916154	RAB22A	AGA+ v. AGA-	CD56brightNK
1.04383	3.62102	2.43821	0.133187	0.764049	SLC17A9	AGA+ v. AGA-	CD5B
-0.312005	5.55787	2.45665	0.133189	0.600507	CALML4	AGA+ v. AGA-	C1QCD14Mono
-0.806694	3.17177	2.45924	0.133194	0.883166	ENSG00000286640	AGA+ v. AGA-	CD56dimNK
-0.465948	6.54791	2.42901	0.133197	0.824501	RNF138	AGA+ v. AGA-	CD4ThDwM
0.455762	7.81951	2.38669	0.133198	0.971628	IFNAR2	AGA+ v. AGA-	CD8MAIT-likeTc1DwM
-0.602463	5.88787	2.42578	0.133203	0.934524	HNRNPLL	AGA+ v. AGA-	CD8NKTc1DwAt
0.377147	5.49157	2.43916	0.133205	0.648599	TESK2	AGA+ v. AGA-	CD4TN
-0.549526	4.30092	2.43462	0.133206	0.680708	FBXO41	AGA+ v. AGA-	ActivatedNaiveB
-0.442538	5.10364	2.45137	0.133207	0.662301	SHISA5	AGA+ v. AGA-	CD8Tc1DwM
0.236104	7.38665	2.43956	0.133226	0.794568	SRBD1	AGA+ v. AGA-	CD14Mono
-0.175982	8.21579	2.44891	0.13323	0.672547	PRDM2	AGA+ v. AGA-	CD26CD4TN
0.248447	6.39921	2.43838	0.133232	0.692199	SUPT20H	AGA+ v. AGA-	CD8TN
-0.352113	4.82302	2.45604	0.133235	0.600507	MPHOSPH6	AGA+ v. AGA-	C1QCD14Mono
-0.609895	4.6898	2.43754	0.133237	0.764049	HDGF	AGA+ v. AGA-	CD5B
0.175658	6.57234	2.47396	0.13324	0.503239	SARNP	AGA+ v. AGA-	IL1BCD14Mono
0.415664	4.71815	2.44984	0.133244	0.678156	TRIM13	AGA+ v. AGA-	CD4TfhSbMp
-0.245357	7.81363	2.45842	0.133255	0.883166	CCNL1	AGA+ v. AGA-	CD56dimNK
-0.381756	6.81592	2.40812	0.133255	0.75389	TCEA1	AGA+ v. AGA-	CD4TregSwM
-0.745276	3.52851	2.43914	0.133257	0.794568	GP6	AGA+ v. AGA-	CD14Mono
0.400747	6.2053	2.43839	0.133263	0.648599	ZNF700	AGA+ v. AGA-	CD4TN
0.237146	7.6146	2.47799	0.133265	0.52063	MSI2	AGA+ v. AGA-	SOD2CD14Mono
0.211565	8.55882	2.43087	0.133266	0.817518	NCK2	AGA+ v. AGA-	CD8NKTc1DwAp
0.727645	4.96881	2.42494	0.133267	0.934524	ENSG00000287292	AGA+ v. AGA-	CD8NKTc1DwAt
0.413278	6.09654	2.43822	0.133276	0.648599	YARS1	AGA+ v. AGA-	CD4TN
0.388897	5.53329	2.42451	0.133299	0.934524	ACTR10	AGA+ v. AGA-	CD8NKTc1DwAt
-0.358668	6.29432	2.45235	0.133299	0.835912	CMTM6	AGA+ v. AGA-	SwitchedMemoryB
0.238543	6.52219	2.44903	0.133305	0.678156	MED23	AGA+ v. AGA-	CD4TfhSbMp
0.294068	5.52996	2.43734	0.13331	0.692199	SDHAP4.1	AGA+ v. AGA-	CD8TN
0.595363	6.56103	2.45003	0.133311	0.667041	PIEZO1	AGA+ v. AGA-	CD4TDwM
0.445308	8.20544	2.38087	0.133313	0.945867	TRAF3IP3	AGA+ v. AGA-	CD4Tfh1SwM
1.15381	5.76961	2.42432	0.133314	0.934524	LINC01876	AGA+ v. AGA-	CD8NKTc1DwAt
-0.844825	3.52213	2.45497	0.133315	0.600507	ENSG00000286861	AGA+ v. AGA-	C1QCD14Mono
-0.459515	5.1426	2.43312	0.133319	0.680708	DHX32	AGA+ v. AGA-	ActivatedNaiveB
-0.277825	7.57543	2.45526	0.133322	0.706384	PLEKHA2	AGA+ v. AGA-	CD4Th2DbMp
0.358618	6.15894	2.45487	0.133322	0.600507	TTC13	AGA+ v. AGA-	C1QCD14Mono
0.438619	8.95048	2.38495	0.133335	0.971628	LRRC8C	AGA+ v. AGA-	CD8MAIT-likeTc1DwM
0.496313	4.46279	2.44961	0.133338	0.662577	RCAN1	AGA+ v. AGA-	CD8Tc1DwM
-0.327802	4.97432	2.47257	0.133342	0.503377	NMI	AGA+ v. AGA-	IL1BCD14Mono
-0.444466	6.13095	2.4271	0.133342	0.824501	PTGER4	AGA+ v. AGA-	CD4ThDwM
-0.502358	11.5089	2.40413	0.133342	0.642055	LYZ	AGA+ v. AGA-	DC3
-0.901701	7.45032	2.43689	0.133344	0.692199	RPS15	AGA+ v. AGA-	CD8TN
0.266402	8.43419	2.40695	0.133346	0.75389	CASP8	AGA+ v. AGA-	CD4TregSwM
-0.61802	8.33956	2.43273	0.133348	0.680708	RPL5	AGA+ v. AGA-	ActivatedNaiveB
0.274194	6.00654	2.45487	0.133351	0.706384	SMARCAD1	AGA+ v. AGA-	CD4Th2DbMp
-0.372744	5.82234	2.44838	0.133353	0.678156	GLIPR1	AGA+ v. AGA-	CD4TfhSbMp
-0.242641	5.53169	2.44725	0.133355	0.672761	NCBP3	AGA+ v. AGA-	CD26CD4TN
0.534555	7.6661	2.41174	0.133356	0.841472	NCOR2	AGA+ v. AGA-	CD161CD8NKTc1DwAt
-0.374528	5.81893	2.43262	0.133357	0.680708	GFPT1	AGA+ v. AGA-	ActivatedNaiveB
-0.695245	4.34487	2.43777	0.133361	0.794568	LINC02615	AGA+ v. AGA-	CD14Mono
-0.216455	10.188	2.47228	0.133364	0.503377	FCN1	AGA+ v. AGA-	IL1BCD14Mono
-0.414236	6.76933	3.77095	0.133366	0.698167	MFSD1	AGA+ v. AGA-	MHCCD14Mono
0.427578	5.86558	2.45126	0.133381	0.835912	YPEL2	AGA+ v. AGA-	SwitchedMemoryB
0.474	3.45872	2.44682	0.133387	0.672761	WEE2-AS1	AGA+ v. AGA-	CD26CD4TN
0.26094	6.80735	2.47626	0.133393	0.52063	VWA8	AGA+ v. AGA-	SOD2CD14Mono
0.502843	3.53512	3.06082	0.133394	0.52063	HSF2	AGA+ v. AGA-	SOD2CD14Mono
-0.325422	6.43523	2.43726	0.133399	0.794568	RAC1	AGA+ v. AGA-	CD14Mono
0.342526	7.58698	2.42632	0.133401	0.824501	CARD8	AGA+ v. AGA-	CD4ThDwM
0.243498	7.12569	2.45376	0.133405	0.600507	DDX39B	AGA+ v. AGA-	C1QCD14Mono
-0.262944	6.855	2.45372	0.133408	0.600507	ITPRID2	AGA+ v. AGA-	C1QCD14Mono
0.484309	5.12179	2.43193	0.133409	0.680708	E2F3	AGA+ v. AGA-	ActivatedNaiveB
-0.319143	7.86136	2.4487	0.133411	0.667041	HNRNPUL1	AGA+ v. AGA-	CD4TDwM
0.531506	5.40072	2.42881	0.133422	0.817518	ZNF445	AGA+ v. AGA-	CD8NKTc1DwAp
-0.849329	3.11016	2.44739	0.133427	0.678214	ENSG00000289312	AGA+ v. AGA-	CD4TfhSbMp
0.504705	4.10652	2.4561	0.133428	0.883166	MALSU1	AGA+ v. AGA-	CD56dimNK
0.800317	4.18182	2.42868	0.133432	0.817518	CLHC1	AGA+ v. AGA-	CD8NKTc1DwAp
-0.896023	6.07896	2.44839	0.133433	0.667041	PPA1	AGA+ v. AGA-	CD4TDwM
0.395687	6.11078	2.44827	0.133439	0.662577	WDR11	AGA+ v. AGA-	CD8Tc1DwM
0.406164	5.08513	2.47549	0.133449	0.52063	KLHDC4	AGA+ v. AGA-	SOD2CD14Mono
-0.522328	4.04798	2.47543	0.133454	0.52063	PDIA4	AGA+ v. AGA-	SOD2CD14Mono
0.680365	5.398	2.42554	0.13346	0.824501	ZNF484	AGA+ v. AGA-	CD4ThDwM
0.237041	8.75695	2.43578	0.13346	0.648739	CCR7	AGA+ v. AGA-	CD4TN
-0.31071	6.39537	2.4357	0.133467	0.648739	ZNF395	AGA+ v. AGA-	CD4TN
0.404493	6.36877	2.36723	0.133469	0.916493	NAA25	AGA+ v. AGA-	CD56brightNK
-0.395364	6.94014	2.42939	0.133472	0.698167	AKIRIN2	AGA+ v. AGA-	MHCCD14Mono
-0.911989	7.68698	2.45315	0.133479	0.706384	RPS9	AGA+ v. AGA-	CD4Th2DbMp
0.569452	4.15233	2.43509	0.13348	0.692199	JMJD7	AGA+ v. AGA-	CD8TN
0.210121	8.18056	2.44763	0.133487	0.662577	SYNRG	AGA+ v. AGA-	CD8Tc1DwM
-0.573357	4.15752	2.4553	0.133487	0.883166	NDUFA2	AGA+ v. AGA-	CD56dimNK
-0.625502	9.8497	2.40994	0.133494	0.841472	EEF1A1	AGA+ v. AGA-	CD161CD8NKTc1DwAt
-0.726635	6.25141	2.38286	0.133498	0.971628	SSR3	AGA+ v. AGA-	CD8MAIT-likeTc1DwM
-0.389636	5.96179	2.40495	0.1335	0.75389	RBM38	AGA+ v. AGA-	CD4TregSwM
0.544404	6.00263	2.4474	0.133507	0.667041	PRKCH-AS1	AGA+ v. AGA-	CD4TDwM
0.480993	4.20278	2.45234	0.133511	0.600507	FXN	AGA+ v. AGA-	C1QCD14Mono
0.523404	5.24786	2.43391	0.133511	0.764049	GUSBP1	AGA+ v. AGA-	CD5B
0.362311	4.42061	2.45483	0.133522	0.883166	MICALL1	AGA+ v. AGA-	CD56dimNK
-0.800379	3.78874	2.45218	0.133523	0.600507	MIEN1	AGA+ v. AGA-	C1QCD14Mono
0.484956	5.36489	2.4356	0.133525	0.794568	TRIOBP	AGA+ v. AGA-	CD14Mono
0.607986	4.52511	2.44524	0.133531	0.817518	ZNF461	AGA+ v. AGA-	CD8NKTc1DwAp
0.455695	6.87649	2.43361	0.133534	0.764049	MOB3B	AGA+ v. AGA-	CD5B
0.435788	5.43162	2.43547	0.133535	0.794568	TMCO3	AGA+ v. AGA-	CD14Mono
-0.524008	6.8359	2.40446	0.133537	0.75389	CDK14	AGA+ v. AGA-	CD4TregSwM
-0.732233	6.45459	2.40937	0.133538	0.841472	CMTM6	AGA+ v. AGA-	CD161CD8NKTc1DwAt
-0.375813	5.54194	2.46986	0.133542	0.503841	TOMM20	AGA+ v. AGA-	IL1BCD14Mono
0.857266	6.71661	2.37794	0.133543	0.945867	GRAMD1A	AGA+ v. AGA-	CD4Tfh1SwM
0.432128	7.32524	2.47414	0.133548	0.520767	MCTP2	AGA+ v. AGA-	SOD2CD14Mono
-0.348652	6.07724	2.42119	0.133552	0.934524	CHMP4A	AGA+ v. AGA-	CD8NKTc1DwAt
0.475999	5.83634	2.40141	0.133553	0.642289	RPF1	AGA+ v. AGA-	DC3
-0.623616	3.1219	2.44571	0.133554	0.678306	COL10A1	AGA+ v. AGA-	CD4TfhSbMp
0.363419	6.0449	2.4345	0.133557	0.648739	N4BP2L1	AGA+ v. AGA-	CD4TN
0.31323	7.37912	2.43406	0.133558	0.692199	KLC1	AGA+ v. AGA-	CD8TN
0.33718	6.69432	2.4211	0.133559	0.934524	SZT2	AGA+ v. AGA-	CD8NKTc1DwAt
-0.80634	6.22654	2.38205	0.133562	0.971628	CORO2A	AGA+ v. AGA-	CD8MAIT-likeTc1DwM
0.296304	7.02863	2.40412	0.133564	0.75389	SHLD1	AGA+ v. AGA-	CD4TregSwM
0.577166	6.45868	2.42817	0.133565	0.698167	DHX34	AGA+ v. AGA-	MHCCD14Mono
-0.538229	5.03791	2.44877	0.133567	0.836511	FILIP1L	AGA+ v. AGA-	SwitchedMemoryB
0.46951	4.39247	2.45197	0.133567	0.706384	RXRB	AGA+ v. AGA-	CD4Th2DbMp
-0.523215	5.78131	2.40407	0.133567	0.75389	ENSG00000253736	AGA+ v. AGA-	CD4TregSwM
0.534738	3.70245	2.46943	0.133574	0.503841	RFT1	AGA+ v. AGA-	IL1BCD14Mono
-0.451192	6.42404	2.42401	0.133577	0.824501	CYBA	AGA+ v. AGA-	CD4ThDwM
0.672783	4.39076	2.44641	0.133578	0.66266	SLC18B1	AGA+ v. AGA-	CD8Tc1DwM
0.438818	7.88626	2.40873	0.133587	0.841472	TRPM7	AGA+ v. AGA-	CD161CD8NKTc1DwAt
0.37828	6.45807	2.43291	0.133588	0.764049	PRKCQ-AS1	AGA+ v. AGA-	CD5B
0.31658	5.66576	2.47357	0.13359	0.520767	TXNDC16	AGA+ v. AGA-	SOD2CD14Mono
0.678559	4.60254	2.42658	0.133591	0.817518	ENSG00000246225	AGA+ v. AGA-	CD8NKTc1DwAp
-0.176354	9.79167	2.42658	0.133592	0.817518	BTBD9	AGA+ v. AGA-	CD8NKTc1DwAp
-0.390434	5.79936	2.43471	0.133592	0.794568	PRCP	AGA+ v. AGA-	CD14Mono
0.728074	5.58644	2.42379	0.133593	0.824501	RHBDF2	AGA+ v. AGA-	CD4ThDwM
0.702025	3.81114	2.43282	0.133594	0.764049	RFC2	AGA+ v. AGA-	CD5B
0.487188	5.55338	2.42939	0.133601	0.681257	MAPKAPK5	AGA+ v. AGA-	ActivatedNaiveB
-0.295416	9.17579	2.36557	0.133601	0.916493	CALM1	AGA+ v. AGA-	CD56brightNK
0.629031	7.05386	2.40852	0.133603	0.841472	SLC38A9	AGA+ v. AGA-	CD161CD8NKTc1DwAt
0.27337	6.98521	2.42641	0.133605	0.817518	TRIM14	AGA+ v. AGA-	CD8NKTc1DwAp
-0.525749	5.58289	2.40067	0.13361	0.642289	TSPYL1	AGA+ v. AGA-	DC3
-0.36548	4.81002	2.44368	0.133623	0.673396	EPM2AIP1	AGA+ v. AGA-	CD26CD4TN
-0.671552	7.93197	2.40824	0.133625	0.841472	NACA	AGA+ v. AGA-	CD161CD8NKTc1DwAt
-0.203418	7.26367	2.45116	0.133628	0.706384	PGK1	AGA+ v. AGA-	CD4Th2DbMp
0.847052	3.2955	2.43411	0.133638	0.794568	ENSG00000256469	AGA+ v. AGA-	CD14Mono
0.514423	4.88918	2.43299	0.133639	0.692199	PAXIP1	AGA+ v. AGA-	CD8TN
-0.474329	5.20608	2.4333	0.133648	0.648739	LINC00598	AGA+ v. AGA-	CD4TN
0.31067	6.94545	2.43394	0.13365	0.794568	ETNK1	AGA+ v. AGA-	CD14Mono
0.388528	5.94088	2.43282	0.133652	0.692199	CCNL2	AGA+ v. AGA-	CD8TN
-0.579074	4.83669	2.45081	0.133654	0.706384	GPR171	AGA+ v. AGA-	CD4Th2DbMp
-0.864429	2.90862	2.44432	0.133657	0.678306	BBOF1	AGA+ v. AGA-	CD4TfhSbMp
-0.271959	7.14444	2.43314	0.13366	0.648739	RABGEF1	AGA+ v. AGA-	CD4TN
-0.316735	6.9058	2.41975	0.133662	0.934524	BORCS5	AGA+ v. AGA-	CD8NKTc1DwAt
0.383021	3.84596	2.47255	0.133666	0.520767	LPAR2	AGA+ v. AGA-	SOD2CD14Mono
[truncated: 13,799,851 more chars]
